## Supplemental Figs and Files zip for "The Landscape of Maize-Associated Bacteria and Fungi Across the United States": Root_v_all_fung.csv (part 2 of 3)

	baseMean	log2FoldChange	lfcSE	stat	pvalue	padj	Functional_Group
Guanosine-3,5-bis(diphosphate) 3-diphosphatase 50.0 173.0 157.0 137.0 115.0 0.0 0.0 0.0 10.0 10.0 11.0 8.0 111.0 55.0 146.0 38.0 8.0 0.0 0.0 0.0 0.0 0.0 3.0 54.0 8.0 38.0 8.0 28.0 5.0 19.0 23.0 4.0 4.0 36.0 27.0 5.0 0.0 13.0 160.0 387.0 70.0 346.0 225.0 35.0 120.0 238.0 83.0 54.0 7.0 32.0 37.0 62.0 12.0 370.0 50.0 61.0 56.0 44.0 122.0 43.0 91.0 31.0 23.0 13.0 0.0 0.0 0.0 0.0 20.0 5.0 132.0 7.0 16.0 0.0 6.0 40.0 6.0 0.0 0.0 6.0 403.0 3.0 13.0 28.0 32.0 0.0 6.0 18.0 5.0 0.0 0.0 17.0 0.0 0.0 0.0 0.0 3.0 5.0 0.0 0.0 0.0 0.0 0.0 4.0 0.0 28.0 10.0 0.0 0.0 46.0 0.0 0.0 0.0 0.0 108.0 104.0 220.0 310.0 13.0 0.0 0.0 4.0 0.0 0.0 10.0 12.0 0.0 16.0 0.0 0.0 0.0 12.0 0.0 0.0 0.0 0.0 15.0 26.0 19.0 41.0 16.0 16.0 0.0 4.0 5.0 3.0 0.0 0.0 0.0 0.0 0.0 0.0 0.0 0.0 0.0 0.0 0.0 192.0 3.0 0.0 16.0 0.0 3.0 0.0 11.0 44.0 0.0 0.0 0.0 0.0 0.0 9.0 2654.0 26.0 0.0 0.0 0.0 55.0 16.0 53.0 124.0 47.0 173.0 81.0 494.0 134.0 112.0 48.0 30.0 12.0 60.0 41.0 8.0 26.0 31.0 2.0 13.0 4.0 0.0 18.0 7.0 0.0 0.0 0.0 0.0 0.0 0.0 0.0 0.0 0.0 0.0 0.0 30.0 40.0 41.0 223.0 165.0 6.0 11.0 17.0 32.0 0.0 29.0 42.0 14.0 51.0 39.0 0.0 0.0 0.0 6.0 22.0 25.0 18.0 12.0 7.0 40.0 0.0 0.0 7.0 9.0 0.0 5.0 43.0 46.0 13.0 3.0 0.0 3.0 6.0 4.0 0.0 0.0 0.0 0.0 4.0 0.0 0.0 20.0 0.0 4.0 40.0 0.0 0.0 0.0 0.0 0.0 0.0 0.0 0.0 0.0 0.0 16.0 7.0 5.0 53.0 8.0 8.0 47.0 58.0 92.0 0.0 129.0 38.0 46.0 51.0 35.0 0.0 0.0 0.0 0.0 157.0 0.0 0.0 0.0 0.0 0.0 0.0 0.0 0.0 0.0 0.0 0.0 0.0 0.0 0.0 0.0 0.0 0.0 0.0 0.0 0.0 0.0 37.0 53.0 83.0 70.0 202.0 219.0 181.0 0.0 248.0 185.0 0.0 51.0 0.0 0.0 0.0 9040.0 0.0 0.0 0.0 0.0 40.0 0.0 0.0 0.0 0.0 11.0 0.0 0.0 0.0 0.0 109.0 575.0 353.0 82.0 0.0 0.0 0.0 0.0 0.0 0.0 0.0 0.0 0.0 0.0 0.0 0.0 0.0 40.0 0.0 0.0 0.0 0.0 0.0 0.0 0.0 0.0 0.0 0.0 0.0 0.0 0.0 0.0 0.0 0.0 0.0 0.0 70.0 0.0 0.0 527.0 0.0 46.0 0.0 0.0 0.0 0.0 0.0 0.0 0.0 0.0 0.0 0.0 0.0 0.0 0.0 0.0 0.0 0.0 0.0 0.0 0.0 0.0 0.0 0.0 320.0 782.0 142.0 0.0 0.0 0.0 0.0 0.0 0.0 0.0 0.0 0.0 0.0 0.0 0.0 0.0 0.0 0.0 0.0 0.0 0.0 0.0 0.0 0.0 0.0 0.0 0.0 0.0 232.0 0.0 0.0 0.0 0.0 292.0 0.0 0.0 159.0 0.0 0.0 559.0 0.0 0.0 145.0 0.0 0.0 0.0 0.0 0.0 0.0 0.0 0.0 0.0 0.0 0.0 143.0 0.0 0.0 0.0 110.0 186.0 0.0 0.0 0.0 0.0 0.0 0.0 0.0 62.0 0.0 0.0 0.0 0.0 0.0 0.0 0.0 0.0 33.0 62.0 0.0 0.0 0.0 0.0 0.0 0.0 0.0 164.0 272.0 140.0 0.0 0.0 19.0 0.0 0.0 0.0 0.0 0.0 0.0 0.0 0.0 0.0 0.0 633.0 0.0 0.0 265.0 282.0 0.0 0.0 0.0 0.0 0.0 0.0 0.0 0.0 0.0 95.0 0.0 0.0 0.0 91.0 0.0 EC:3.10.1.1 N-sulfoglucosamine sulfohydrolase 1301.0 5768.0 5897.0 7028.0 4147.0 6613.0 4204.0 8414.0 4535.0 2616.0 4817.0 5323.0 3523.0 3138.0 3087.0 9605.0 7506.0 7910.0 5076.0 6722.0 3788.0 8295.0 8450.0 6974.0 10220.0 8377.0 4218.0 8399.0 8277.0 7415.0 8680.0 12228.0 11188.0 15265.0 4488.0 5905.0 5090.0 7611.0 7925.0 10073.0 9012.0 10538.0 8341.0 8046.0 13409.0 21567.0 7807.0 3753.0 4812.0 8059.0 7794.0 6550.0 6530.0 14746.0 1887.0 5924.0 7644.0 18341.0 6115.0 6628.0 8814.0 12047.0 8383.0 5473.0 4883.0 6008.0 3243.0 9018.0 5573.0 12410.0 5570.0 7747.0 8024.0 5454.0 5314.0 6062.0 3922.0 5241.0 4090.0 4649.0 36898.0 4770.0 1859.0 7903.0 6971.0 6692.0 7129.0 4165.0 9866.0 10114.0 23127.0 6147.0 10715.0 8843.0 9415.0 2401.0 3386.0 12094.0 5684.0 3154.0 3019.0 8161.0 8533.0 1862.0 7032.0 7271.0 6238.0 5579.0 6806.0 5840.0 4369.0 8527.0 10543.0 4277.0 4491.0 10491.0 5348.0 9984.0 8664.0 6367.0 6489.0 6969.0 6717.0 6668.0 5209.0 7616.0 7033.0 1239.0 2257.0 3882.0 4739.0 4566.0 4114.0 12043.0 15064.0 2423.0 1702.0 5387.0 3494.0 9041.0 3054.0 5471.0 2576.0 5419.0 3595.0 2477.0 1227.0 2910.0 3012.0 3866.0 3011.0 18292.0 8136.0 4239.0 6624.0 6181.0 4204.0 6098.0 3049.0 4311.0 1149.0 10276.0 1787.0 5530.0 5210.0 3135.0 4602.0 5338.0 2537.0 2816.0 14007.0 9139.0 8477.0 2654.0 8399.0 4913.0 4113.0 2580.0 6189.0 1961.0 3128.0 7360.0 13263.0 5450.0 12860.0 6582.0 6203.0 4922.0 9272.0 6239.0 11741.0 4483.0 3370.0 4671.0 3556.0 4498.0 2761.0 3359.0 3061.0 4694.0 3110.0 11375.0 554.0 8463.0 8275.0 22549.0 11202.0 5039.0 4023.0 4629.0 2790.0 2373.0 2706.0 6465.0 8412.0 7258.0 8315.0 5730.0 3523.0 3041.0 3496.0 4291.0 3903.0 4188.0 3371.0 5716.0 7130.0 4054.0 4752.0 4277.0 9204.0 6603.0 4610.0 6039.0 7049.0 2683.0 3352.0 2342.0 6319.0 2844.0 4592.0 6807.0 7467.0 8016.0 4005.0 9187.0 3641.0 5667.0 3838.0 6175.0 4448.0 4169.0 6464.0 8279.0 4400.0 10712.0 6100.0 9649.0 10676.0 8222.0 7201.0 3747.0 3251.0 6151.0 4768.0 7838.0 12799.0 22719.0 14792.0 7247.0 13381.0 7987.0 3318.0 3050.0 3743.0 7196.0 6651.0 10197.0 13189.0 13932.0 12441.0 5754.0 10919.0 5724.0 11638.0 5244.0 14172.0 197.0 419.0 0.0 731.0 691.0 1065.0 237.0 385.0 429.0 17.0 83.0 1196.0 96.0 551.0 1236.0 815.0 0.0 368.0 372.0 464.0 1214.0 81.0 0.0 2001.0 4289.0 39.0 2685.0 650.0 32190.0 2280.0 4377.0 2611.0 324.0 1108.0 1512.0 1943.0 3624.0 1857.0 4909.0 4.0 3552.0 9168.0 2265.0 178.0 540.0 358.0 447.0 350.0 541.0 176.0 0.0 11.0 87.0 662.0 2745.0 80.0 279.0 575.0 2323.0 147.0 269.0 242.0 20.0 470.0 1046.0 97.0 0.0 2184.0 12925.0 562.0 1480.0 8953.0 2206.0 40.0 11.0 191.0 0.0 0.0 89.0 377.0 1001.0 2917.0 314.0 0.0 253.0 618.0 5244.0 8921.0 1691.0 0.0 3436.0 2966.0 16492.0 3497.0 16085.0 527.0 9.0 89.0 0.0 217.0 183.0 246.0 3745.0 1198.0 580.0 9.0 211.0 2570.0 7012.0 1376.0 202.0 273.0 113.0 0.0 148.0 1930.0 2230.0 77743.0 293.0 0.0 3781.0 923.0 586.0 383.0 324.0 11543.0 1541.0 705.0 2.0 38.0 30.0 1413.0 1226.0 322.0 951.0 16013.0 0.0 0.0 0.0 0.0 646.0 530.0 343.0 433.0 453.0 0.0 0.0 0.0 1138.0 2129.0 231.0 584.0 1092.0 6202.0 24.0 264.0 2564.0 1406.0 88.0 1601.0 73.0 1449.0 1097.0 0.0 324.0 0.0 0.0 2140.0 574.0 113.0 18.0 281.0 82.0 37.0 179.0 304.0 565.0 1718.0 1665.0 1493.0 380.0 888.0 410.0 465.0 6.0 0.0 806.0 807.0 575.0 3501.0 6443.0 4225.0 168.0 9200.0 547.0 50.0 899.0 405.0 699.0 764.0 269.0 129.0 193.0 0.0 0.0 403.0 638.0 1827.0 1345.0 1262.0 730.0 912.0 0.0 1271.0 336.0 18.0 235.0 125.0 676.0 13.0 1022.0 1150.0 270.0 290.0 287.0 348.0 101.0 836.0 209.0 269.0 798.0 40.0 0.0 94.0 209.0 440.0 1739.0 1534.0 1339.0 222.0 422.0 EC:3.2.1.1 Alpha-amylase 82576.0 53016.0 65904.0 61228.0 71637.0 45811.0 37005.0 66613.0 54076.0 72011.0 41564.0 63047.0 75052.0 45340.0 45614.0 48056.0 58787.0 50042.0 37955.0 46226.0 33893.0 83424.0 87046.0 68218.0 83568.0 68297.0 104440.0 63422.0 51914.0 51063.0 82528.0 84154.0 81796.0 86651.0 39692.0 48439.0 36402.0 49138.0 51707.0 60244.0 61823.0 66316.0 100942.0 83106.0 54351.0 65168.0 65687.0 82759.0 37196.0 54763.0 49216.0 36444.0 41505.0 49766.0 29823.0 68148.0 67758.0 61659.0 66946.0 49555.0 90883.0 74121.0 38155.0 37660.0 45652.0 64721.0 55897.0 80337.0 73712.0 110241.0 122437.0 72588.0 63114.0 88930.0 68681.0 71055.0 61003.0 58898.0 41064.0 116990.0 81657.0 121070.0 22580.0 142970.0 94714.0 48621.0 48307.0 68747.0 82119.0 88956.0 78663.0 44103.0 41560.0 36942.0 46529.0 29971.0 39752.0 54696.0 102614.0 34769.0 28770.0 32325.0 46925.0 25533.0 61336.0 77731.0 67599.0 35457.0 47977.0 54756.0 64430.0 60039.0 81889.0 30491.0 43325.0 70303.0 78794.0 57550.0 43677.0 72512.0 59366.0 43438.0 31705.0 40258.0 76367.0 64705.0 57222.0 19909.0 43278.0 60004.0 56088.0 128871.0 46685.0 75928.0 52810.0 102076.0 91103.0 112434.0 104578.0 80699.0 37404.0 38122.0 61267.0 40685.0 30721.0 45670.0 32342.0 26069.0 25194.0 36711.0 30453.0 32527.0 80525.0 37695.0 50088.0 44173.0 31317.0 59476.0 55753.0 37867.0 18721.0 58887.0 14665.0 18574.0 35041.0 43653.0 63046.0 38682.0 104639.0 38539.0 30471.0 59854.0 61978.0 40323.0 62608.0 97025.0 30959.0 99089.0 78390.0 166907.0 76623.0 77923.0 59161.0 58529.0 53756.0 72794.0 56964.0 40297.0 33941.0 43705.0 54430.0 32532.0 40127.0 57014.0 57087.0 45077.0 24444.0 36539.0 49933.0 48748.0 54119.0 60562.0 4086.0 79160.0 52990.0 95933.0 80372.0 92266.0 86406.0 69760.0 61079.0 85109.0 38702.0 74910.0 95127.0 70539.0 57278.0 85294.0 94256.0 91520.0 60992.0 68759.0 43790.0 79824.0 137458.0 84627.0 65775.0 68465.0 88428.0 108858.0 86016.0 64049.0 49661.0 51840.0 49049.0 29310.0 90497.0 30627.0 35831.0 40452.0 93478.0 60388.0 62798.0 72346.0 71562.0 81517.0 46707.0 58725.0 41995.0 60407.0 63822.0 44267.0 42456.0 47968.0 27475.0 81891.0 45296.0 63892.0 49704.0 48978.0 43551.0 55499.0 54824.0 64046.0 77454.0 64890.0 54179.0 77838.0 56015.0 57363.0 79980.0 49239.0 57263.0 106672.0 90038.0 109182.0 110542.0 73721.0 62752.0 50019.0 50635.0 92279.0 86140.0 43764.0 63635.0 81459.0 76438.0 9718.0 7277.0 1609.0 3831.0 4562.0 22702.0 18511.0 8625.0 13962.0 1681.0 2441.0 71819.0 18821.0 6281.0 17681.0 99428.0 1260.0 12341.0 14136.0 1839.0 63007.0 53526.0 27195.0 53437.0 74980.0 8515.0 55971.0 140653.0 77951.0 91914.0 79485.0 35873.0 6352.0 20333.0 32316.0 43188.0 80262.0 41527.0 125203.0 4178.0 5086.0 62177.0 57420.0 71276.0 42201.0 60727.0 184863.0 91761.0 13339.0 85553.0 1884.0 33844.0 51161.0 67865.0 32157.0 31035.0 4431.0 5996.0 73058.0 113193.0 21837.0 45543.0 30402.0 27646.0 36378.0 13591.0 2606.0 27947.0 46620.0 13774.0 78661.0 19696.0 18695.0 34037.0 168386.0 114299.0 5370.0 152857.0 31272.0 8901.0 84961.0 60484.0 36541.0 1406.0 16513.0 6545.0 37883.0 149669.0 80046.0 6791.0 62978.0 245234.0 74151.0 144075.0 48327.0 79210.0 45323.0 27897.0 2651.0 4436.0 9902.0 18818.0 62302.0 40039.0 4099.0 1866.0 32682.0 17753.0 31421.0 16608.0 129262.0 92774.0 28565.0 167291.0 120771.0 131085.0 207984.0 51499.0 4406.0 35519.0 102312.0 35554.0 27092.0 25528.0 21705.0 41061.0 21892.0 115703.0 127766.0 34010.0 7950.0 63393.0 56657.0 155221.0 70421.0 33111.0 6189.0 53271.0 2826.0 3267.0 60389.0 9591.0 133493.0 20622.0 150046.0 3362.0 6046.0 6074.0 21085.0 59996.0 45882.0 35839.0 47000.0 41030.0 4876.0 49775.0 19971.0 88379.0 30249.0 62148.0 9805.0 22153.0 9485.0 57753.0 9237.0 90568.0 20856.0 38803.0 48308.0 109474.0 129026.0 148087.0 5839.0 5138.0 25269.0 70371.0 44573.0 43158.0 39630.0 36169.0 20315.0 25625.0 85664.0 7185.0 5041.0 22545.0 67786.0 61629.0 66422.0 5600.0 24179.0 15182.0 11637.0 73629.0 8117.0 11285.0 17142.0 2211.0 42390.0 18771.0 26370.0 9668.0 6852.0 2465.0 3997.0 5064.0 3619.0 39913.0 31758.0 84307.0 18337.0 76088.0 8556.0 11748.0 5184.0 19445.0 36914.0 35870.0 135749.0 12277.0 30573.0 194712.0 57898.0 111154.0 171333.0 165837.0 41194.0 35436.0 139445.0 117816.0 75735.0 39107.0 101652.0 65165.0 161738.0 94420.0 95760.0 16407.0 12383.0 15927.0 22093.0 EC:3.2.1.101 Mannan endo-1,6-alpha-mannosidase 218521.0 140171.0 138773.0 146315.0 152362.0 97088.0 91652.0 132720.0 113461.0 153525.0 103526.0 138804.0 167483.0 114409.0 98469.0 132102.0 142752.0 146153.0 97169.0 123764.0 92919.0 200635.0 228131.0 197060.0 230018.0 211064.0 329411.0 173274.0 136516.0 145863.0 226502.0 231244.0 220302.0 275750.0 112450.0 126055.0 100005.0 138973.0 144622.0 164031.0 165793.0 174113.0 184161.0 218581.0 167177.0 205049.0 176287.0 242568.0 101618.0 144085.0 133404.0 102842.0 111052.0 147837.0 67816.0 182114.0 169605.0 185553.0 177925.0 132320.0 220603.0 220894.0 114648.0 107593.0 109984.0 131103.0 109738.0 210433.0 169834.0 272582.0 270137.0 191956.0 184957.0 232536.0 203302.0 200819.0 154237.0 150617.0 104437.0 256122.0 343260.0 271489.0 53537.0 90027.0 124499.0 107348.0 127948.0 155305.0 213928.0 235668.0 251851.0 110152.0 115560.0 98441.0 117024.0 57106.0 82022.0 149543.0 262848.0 75628.0 62165.0 90234.0 125238.0 55230.0 156435.0 192449.0 170554.0 94052.0 113708.0 137621.0 167214.0 194612.0 244298.0 85539.0 103131.0 162085.0 229799.0 159865.0 142994.0 212970.0 150918.0 116539.0 96368.0 128167.0 99767.0 172726.0 130355.0 41216.0 110276.0 149461.0 145042.0 106889.0 95112.0 172426.0 156669.0 200007.0 189247.0 236788.0 226407.0 204486.0 79921.0 104082.0 172591.0 97724.0 71772.0 88205.0 33306.0 75564.0 75747.0 103258.0 74054.0 105649.0 200204.0 105228.0 124204.0 116578.0 81039.0 143408.0 140042.0 110527.0 43996.0 178223.0 42589.0 53422.0 83751.0 112877.0 161924.0 80352.0 223697.0 66807.0 98126.0 131788.0 154567.0 86449.0 177542.0 120982.0 88557.0 199739.0 186284.0 315491.0 170858.0 139301.0 188683.0 214607.0 157156.0 182519.0 143020.0 110599.0 113628.0 127668.0 171450.0 97044.0 105818.0 140481.0 134392.0 112639.0 68553.0 106859.0 136663.0 152054.0 146251.0 170706.0 12453.0 221975.0 156153.0 283326.0 241595.0 227462.0 203451.0 179895.0 150320.0 213529.0 104176.0 195548.0 227551.0 190999.0 152618.0 181282.0 200242.0 195780.0 142505.0 154972.0 118119.0 200607.0 300102.0 210072.0 181633.0 172854.0 207934.0 340385.0 229160.0 167910.0 140012.0 152373.0 144522.0 80259.0 215407.0 79394.0 87747.0 111199.0 210736.0 170893.0 179725.0 195454.0 200992.0 182040.0 119226.0 158372.0 104544.0 143105.0 117927.0 106682.0 98482.0 138901.0 64729.0 263181.0 113781.0 201368.0 123364.0 132691.0 112209.0 144535.0 149536.0 153985.0 174628.0 140613.0 140764.0 310471.0 136351.0 171184.0 167526.0 137892.0 138372.0 287161.0 215678.0 261946.0 257611.0 194420.0 163156.0 165542.0 141803.0 192733.0 213120.0 113005.0 172466.0 198769.0 227390.0 19836.0 15555.0 5106.0 10867.0 11192.0 56341.0 36600.0 18564.0 31594.0 4550.0 4724.0 145980.0 36828.0 14606.0 38657.0 284288.0 4176.0 21063.0 34030.0 5640.0 126432.0 105724.0 55515.0 104493.0 182734.0 18307.0 96620.0 240027.0 219615.0 194172.0 171755.0 84088.0 11794.0 47664.0 78285.0 105554.0 180468.0 92186.0 289871.0 5700.0 18016.0 16318.0 117491.0 118706.0 72346.0 104514.0 359061.0 202391.0 30769.0 175618.0 4387.0 6045.0 28931.0 94530.0 60867.0 47810.0 10238.0 8691.0 168451.0 237186.0 45840.0 123902.0 71070.0 72128.0 79086.0 28424.0 5178.0 68026.0 144867.0 27848.0 155096.0 66243.0 57499.0 24142.0 360050.0 257314.0 5743.0 349208.0 31107.0 14778.0 178387.0 135553.0 69212.0 4795.0 29988.0 11390.0 105752.0 272141.0 148990.0 15287.0 137227.0 405139.0 193426.0 293658.0 161197.0 142372.0 74858.0 59828.0 5935.0 9459.0 22475.0 40578.0 145493.0 81089.0 11098.0 3768.0 66010.0 46157.0 100559.0 36630.0 360499.0 226407.0 61152.0 338974.0 248942.0 215816.0 428466.0 260464.0 8232.0 84001.0 217546.0 63426.0 52928.0 40243.0 38088.0 104846.0 49395.0 245734.0 400415.0 87150.0 21303.0 119123.0 111989.0 86271.0 45955.0 126459.0 18642.0 125181.0 5922.0 9504.0 123678.0 19284.0 270056.0 42965.0 60730.0 6529.0 7544.0 5308.0 53786.0 136549.0 94403.0 84285.0 101403.0 91264.0 11503.0 111927.0 51310.0 179595.0 49357.0 48443.0 3461.0 62329.0 17419.0 122311.0 13857.0 194993.0 44648.0 93143.0 99403.0 225848.0 245896.0 295843.0 12126.0 8644.0 51177.0 183679.0 91619.0 68569.0 80983.0 66878.0 42364.0 52645.0 179814.0 16439.0 15423.0 27492.0 133967.0 120254.0 142541.0 19426.0 67624.0 45881.0 25639.0 184111.0 10046.0 10569.0 31425.0 4466.0 87568.0 25543.0 49359.0 13808.0 17651.0 5687.0 7034.0 9687.0 3899.0 85849.0 74619.0 162022.0 34809.0 145955.0 12221.0 19587.0 5115.0 9345.0 71702.0 72374.0 272310.0 23619.0 56209.0 410082.0 131780.0 241245.0 370899.0 359916.0 90601.0 79549.0 262516.0 227243.0 147908.0 98029.0 204568.0 127020.0 344592.0 207135.0 214731.0 37581.0 27973.0 36483.0 50857.0 EC:3.2.1.106 Mannosyl-oligosaccharide glucosidase 68921.0 50877.0 52904.0 46615.0 63335.0 46615.0 33835.0 50465.0 41029.0 52948.0 33265.0 42946.0 56045.0 38258.0 32861.0 40873.0 45807.0 43540.0 30196.0 39749.0 33038.0 68394.0 80505.0 64917.0 74597.0 63923.0 95903.0 58572.0 44783.0 55461.0 79962.0 77614.0 75055.0 80782.0 37979.0 51109.0 59211.0 44500.0 45176.0 49386.0 49848.0 53581.0 66187.0 71317.0 55653.0 58505.0 59817.0 71978.0 45802.0 43907.0 41457.0 35164.0 38904.0 44959.0 22862.0 56787.0 57529.0 55368.0 61701.0 43252.0 70310.0 67741.0 44720.0 39188.0 45708.0 48506.0 50718.0 68907.0 65101.0 85815.0 88812.0 62171.0 58149.0 75955.0 65494.0 64225.0 50282.0 48654.0 36048.0 88345.0 107103.0 93289.0 19700.0 62061.0 55441.0 36467.0 53820.0 53360.0 73967.0 80910.0 74969.0 37043.0 39043.0 34329.0 39813.0 26819.0 28638.0 48663.0 76877.0 27017.0 24189.0 26133.0 71296.0 29204.0 50189.0 61325.0 54123.0 28404.0 36785.0 44781.0 52049.0 54399.0 75087.0 30542.0 38686.0 53781.0 73019.0 49669.0 45271.0 71572.0 48942.0 38271.0 30560.0 40106.0 43593.0 55404.0 41792.0 13660.0 35233.0 49676.0 54295.0 54698.0 33597.0 51499.0 39569.0 66257.0 59507.0 83930.0 79892.0 71018.0 28476.0 36840.0 52719.0 34149.0 22865.0 33250.0 17061.0 28521.0 24724.0 33164.0 26429.0 29160.0 62797.0 31987.0 38418.0 37034.0 26161.0 46582.0 50719.0 38836.0 14395.0 55623.0 16896.0 14347.0 29091.0 42642.0 54803.0 26426.0 71085.0 25997.0 28292.0 45830.0 46438.0 30668.0 58628.0 54247.0 28537.0 65931.0 56421.0 88259.0 55482.0 47768.0 54911.0 57137.0 47817.0 59642.0 44984.0 36833.0 43778.0 56392.0 49002.0 29341.0 48638.0 51669.0 56632.0 38782.0 23862.0 32024.0 42231.0 48798.0 47818.0 55899.0 3726.0 72812.0 53041.0 83817.0 75612.0 76072.0 70013.0 59105.0 47307.0 72245.0 34082.0 61565.0 70817.0 60958.0 52587.0 68163.0 68176.0 66879.0 46949.0 53870.0 38822.0 66274.0 100585.0 70441.0 60054.0 66762.0 65870.0 108389.0 70758.0 52102.0 62527.0 57527.0 52690.0 26299.0 133537.0 59538.0 33425.0 48328.0 63921.0 56750.0 53507.0 58154.0 61416.0 57999.0 38060.0 46703.0 35184.0 43683.0 41103.0 33418.0 33098.0 49454.0 36343.0 72762.0 36456.0 60895.0 44037.0 42709.0 34308.0 50441.0 45471.0 51233.0 57214.0 46639.0 42254.0 77185.0 41278.0 56145.0 54949.0 44229.0 44784.0 89573.0 70819.0 86674.0 83064.0 58059.0 48324.0 44571.0 45089.0 56750.0 62398.0 35093.0 50423.0 62089.0 71334.0 7020.0 5404.0 1491.0 3025.0 4290.0 20861.0 12259.0 6203.0 13509.0 1376.0 1674.0 48659.0 16611.0 5770.0 12745.0 84301.0 1116.0 7833.0 11446.0 1814.0 43619.0 36362.0 18434.0 36060.0 58662.0 6012.0 33442.0 86031.0 71776.0 66702.0 58077.0 34464.0 4520.0 16280.0 26482.0 47575.0 60854.0 31215.0 84770.0 2506.0 4163.0 16071.0 38091.0 42932.0 33297.0 43905.0 123389.0 65531.0 9314.0 58172.0 1618.0 12359.0 28170.0 37246.0 26418.0 22645.0 3215.0 3096.0 54130.0 78288.0 17801.0 43080.0 23557.0 22911.0 26434.0 9421.0 3759.0 21615.0 39095.0 8782.0 51403.0 15086.0 16177.0 15465.0 117626.0 82802.0 2817.0 111714.0 15339.0 5856.0 69404.0 46195.0 25838.0 1382.0 9604.0 5204.0 29050.0 52293.0 40505.0 4852.0 43733.0 88529.0 41202.0 91788.0 39731.0 49461.0 26695.0 19943.0 2090.0 3423.0 45622.0 37914.0 54362.0 40794.0 6974.0 1283.0 34114.0 15069.0 35986.0 28556.0 108878.0 70692.0 19818.0 112564.0 82042.0 81366.0 140787.0 87203.0 2153.0 26624.0 69550.0 22109.0 16744.0 20509.0 25592.0 38000.0 21935.0 87449.0 121272.0 27007.0 6431.0 50067.0 40410.0 62231.0 29931.0 29986.0 5518.0 39801.0 2029.0 2838.0 66135.0 62046.0 104032.0 41342.0 62781.0 2314.0 3487.0 3124.0 22514.0 52400.0 32612.0 27453.0 35218.0 30983.0 3874.0 36111.0 16475.0 65684.0 21141.0 32019.0 3245.0 41644.0 6463.0 40231.0 5910.0 65052.0 14857.0 32380.0 47254.0 86022.0 84529.0 99687.0 4024.0 3002.0 17352.0 63686.0 38718.0 32681.0 29483.0 29806.0 28210.0 28056.0 60737.0 6842.0 4591.0 12318.0 46322.0 42606.0 47662.0 22628.0 22197.0 16302.0 11319.0 61368.0 4622.0 5506.0 10725.0 1566.0 32871.0 16506.0 20948.0 16615.0 21868.0 1854.0 2625.0 3300.0 2083.0 37504.0 34261.0 63570.0 25949.0 61949.0 5546.0 6487.0 3272.0 8938.0 24987.0 25370.0 92836.0 8995.0 21261.0 137907.0 45663.0 80045.0 122551.0 120000.0 37706.0 38435.0 93488.0 79018.0 52584.0 31353.0 69676.0 43808.0 113921.0 71617.0 72351.0 12069.0 11072.0 12069.0 21855.0 EC:3.2.1.113 Mannosyl-oligosaccharide 1,2-alpha-mannosidase 235123.0 181989.0 202662.0 184988.0 214127.0 161363.0 125308.0 198324.0 156521.0 205294.0 137041.0 187952.0 220591.0 144529.0 125503.0 172516.0 193090.0 178654.0 129602.0 159199.0 125682.0 270522.0 304763.0 240766.0 288326.0 240590.0 325849.0 221088.0 182214.0 203016.0 300332.0 304736.0 299594.0 318453.0 140946.0 188545.0 204687.0 173080.0 168768.0 188160.0 196075.0 213605.0 262283.0 267904.0 216783.0 254878.0 225433.0 259588.0 169142.0 177381.0 168724.0 138393.0 153810.0 198027.0 88505.0 213142.0 223325.0 246323.0 220422.0 167785.0 285159.0 253002.0 169029.0 137988.0 171133.0 184264.0 184812.0 265775.0 242910.0 356163.0 345001.0 238877.0 222412.0 291954.0 237108.0 233829.0 195647.0 189571.0 137709.0 343489.0 384888.0 363114.0 77145.0 262916.0 224880.0 147510.0 190480.0 206577.0 276252.0 303864.0 303338.0 142205.0 159107.0 144701.0 164750.0 98851.0 110835.0 211567.0 279164.0 102285.0 93094.0 117561.0 255152.0 103906.0 187707.0 243229.0 212992.0 119666.0 152915.0 173205.0 199987.0 205075.0 281529.0 112576.0 144110.0 214940.0 260814.0 198934.0 174712.0 256694.0 189784.0 156125.0 119780.0 149132.0 180786.0 213738.0 176679.0 55442.0 133512.0 188861.0 201386.0 223677.0 135174.0 235696.0 194524.0 262093.0 237978.0 327702.0 294658.0 261834.0 109258.0 136477.0 187103.0 131174.0 90227.0 125139.0 66034.0 103899.0 92074.0 123914.0 98765.0 159090.0 250144.0 124277.0 160545.0 146602.0 106533.0 178387.0 177173.0 138259.0 56375.0 208085.0 61009.0 70020.0 118983.0 158713.0 211876.0 115456.0 284765.0 106433.0 136039.0 186715.0 169430.0 121196.0 216041.0 264745.0 108692.0 255634.0 238549.0 370964.0 225846.0 196309.0 220848.0 190325.0 190404.0 225780.0 173111.0 137673.0 166382.0 202509.0 202886.0 107602.0 148727.0 184211.0 183043.0 144362.0 86640.0 119285.0 168268.0 175568.0 175984.0 215419.0 14465.0 264025.0 187640.0 357910.0 284183.0 285895.0 262686.0 221236.0 184705.0 260236.0 126361.0 239873.0 273151.0 223225.0 192687.0 264670.0 265275.0 260325.0 181152.0 214480.0 146142.0 246631.0 393299.0 270209.0 230962.0 245606.0 257601.0 390631.0 284151.0 211305.0 225726.0 205908.0 198076.0 99196.0 333111.0 201250.0 137599.0 170607.0 251355.0 215688.0 216468.0 241762.0 233254.0 252373.0 151320.0 179948.0 139516.0 180051.0 168422.0 133821.0 134891.0 184756.0 136006.0 274264.0 151105.0 226096.0 175296.0 168606.0 149606.0 180407.0 170117.0 200618.0 225087.0 193389.0 187795.0 314735.0 194003.0 211061.0 241322.0 171310.0 177361.0 333184.0 269774.0 338623.0 333023.0 238517.0 217037.0 201804.0 191029.0 224111.0 256778.0 146009.0 218227.0 234493.0 263113.0 27822.0 21388.0 6659.0 13113.0 16155.0 79452.0 48290.0 24856.0 50811.0 5668.0 6835.0 194676.0 62809.0 21352.0 49941.0 365785.0 3636.0 29114.0 46817.0 8016.0 173324.0 144643.0 73481.0 144239.0 221298.0 24273.0 140844.0 352030.0 305283.0 263495.0 231788.0 112883.0 16191.0 56031.0 87400.0 166522.0 235319.0 118188.0 375890.0 8446.0 26470.0 53417.0 159477.0 176935.0 120869.0 159396.0 489339.0 269404.0 38609.0 231592.0 6177.0 39234.0 119193.0 158917.0 102244.0 85219.0 12266.0 11047.0 217206.0 314460.0 70495.0 155727.0 97547.0 97189.0 104506.0 37302.0 12648.0 93117.0 191494.0 36400.0 211759.0 86086.0 75875.0 55192.0 477012.0 340406.0 10018.0 460836.0 56690.0 23499.0 265243.0 179880.0 102284.0 6213.0 39332.0 22179.0 131606.0 265862.0 173846.0 20139.0 186221.0 406214.0 221074.0 380320.0 206434.0 195446.0 105942.0 78656.0 7894.0 13150.0 143183.0 127141.0 207717.0 149259.0 23848.0 5123.0 123900.0 66593.0 134359.0 97470.0 463872.0 296515.0 81631.0 451770.0 329260.0 324735.0 571225.0 386296.0 10336.0 111025.0 297017.0 88050.0 69956.0 75991.0 91877.0 154204.0 81961.0 334991.0 517516.0 115703.0 28682.0 192580.0 157856.0 297488.0 136426.0 162211.0 23262.0 165272.0 8461.0 11922.0 238995.0 192985.0 400973.0 137873.0 288924.0 9097.0 13598.0 11134.0 85663.0 200500.0 129719.0 112181.0 142144.0 118163.0 16643.0 148918.0 64085.0 256930.0 82575.0 139864.0 13020.0 144665.0 25149.0 164019.0 25403.0 263756.0 60471.0 126046.0 174786.0 329325.0 336437.0 396894.0 15973.0 11632.0 71966.0 257440.0 145452.0 125069.0 112970.0 110157.0 98377.0 102606.0 239941.0 25367.0 20335.0 53811.0 187145.0 177832.0 195930.0 81404.0 100219.0 65261.0 43541.0 237706.0 20777.0 23610.0 45318.0 6217.0 128062.0 60460.0 80309.0 57557.0 69433.0 7484.0 10179.0 12958.0 7739.0 137761.0 122589.0 247732.0 91418.0 236367.0 23463.0 31144.0 13664.0 39320.0 99773.0 100377.0 370429.0 35290.0 84428.0 536061.0 182099.0 317655.0 488931.0 476200.0 137534.0 137125.0 354504.0 312966.0 209338.0 130093.0 277596.0 176435.0 458261.0 271792.0 284232.0 51847.0 45800.0 49477.0 85387.0 EC:3.2.1.132 Chitosanase 46.0 3136.0 3554.0 2942.0 1740.0 524.0 880.0 3373.0 598.0 300.0 1906.0 573.0 1372.0 801.0 1100.0 5793.0 5710.0 4526.0 3603.0 2550.0 880.0 3193.0 1177.0 1674.0 5944.0 2168.0 1100.0 1772.0 4750.0 2784.0 978.0 2702.0 5324.0 4324.0 597.0 1568.0 1699.0 2521.0 2081.0 2687.0 2803.0 4559.0 797.0 1578.0 5307.0 12563.0 1813.0 1710.0 1855.0 3167.0 3644.0 2380.0 3622.0 11106.0 488.0 2286.0 4184.0 13732.0 989.0 2435.0 4745.0 4365.0 4896.0 1591.0 1210.0 1745.0 721.0 1566.0 1512.0 448.0 429.0 728.0 1632.0 1956.0 1391.0 886.0 1276.0 681.0 1662.0 1153.0 1955.0 472.0 705.0 605.0 2725.0 1552.0 2771.0 670.0 2002.0 2722.0 1871.0 2286.0 5289.0 5266.0 4717.0 396.0 1110.0 1151.0 1199.0 1138.0 752.0 2454.0 586.0 547.0 2845.0 2182.0 2298.0 3306.0 2742.0 1287.0 784.0 2276.0 3122.0 1524.0 2168.0 3310.0 692.0 1859.0 2727.0 4370.0 2007.0 4397.0 1861.0 1249.0 3062.0 1735.0 4339.0 464.0 400.0 909.0 1235.0 1259.0 1280.0 9498.0 3990.0 262.0 484.0 3213.0 642.0 2472.0 492.0 1034.0 504.0 582.0 721.0 1193.0 872.0 875.0 1380.0 1372.0 1038.0 16606.0 3860.0 956.0 2966.0 2058.0 1830.0 3273.0 1715.0 2620.0 663.0 2734.0 925.0 4266.0 2476.0 1016.0 2484.0 1728.0 592.0 956.0 10050.0 1879.0 634.0 671.0 1470.0 1022.0 1057.0 226.0 1137.0 427.0 1076.0 3647.0 5046.0 1100.0 4074.0 1855.0 2793.0 568.0 1715.0 3276.0 3235.0 746.0 1086.0 1590.0 665.0 1511.0 915.0 1444.0 1843.0 526.0 823.0 1792.0 412.0 683.0 1589.0 15414.0 3379.0 3373.0 2751.0 2182.0 1840.0 1630.0 525.0 2696.0 1737.0 538.0 271.0 1604.0 590.0 876.0 1084.0 2081.0 2118.0 427.0 598.0 1496.0 1962.0 744.0 939.0 1761.0 3020.0 3162.0 2236.0 1601.0 2708.0 302.0 276.0 1034.0 4223.0 485.0 1379.0 3325.0 3189.0 5111.0 2046.0 7336.0 1984.0 1344.0 1356.0 748.0 1126.0 2376.0 3320.0 1058.0 2614.0 7104.0 2896.0 6576.0 7825.0 4733.0 6110.0 1886.0 1111.0 2994.0 1802.0 3214.0 9590.0 20029.0 4973.0 2861.0 2307.0 2898.0 935.0 506.0 606.0 1454.0 1907.0 5534.0 10645.0 6553.0 10037.0 2878.0 6320.0 4606.0 8881.0 751.0 2019.0 0.0 22.0 0.0 450.0 26.0 0.0 0.0 162.0 152.0 0.0 54.0 248.0 54.0 0.0 0.0 0.0 0.0 0.0 0.0 0.0 0.0 0.0 0.0 0.0 425.0 0.0 1282.0 0.0 883.0 1800.0 2888.0 548.0 114.0 0.0 50.0 1094.0 722.0 262.0 4229.0 0.0 3102.0 128.0 1386.0 0.0 6.0 0.0 0.0 83.0 511.0 40.0 0.0 0.0 70.0 611.0 0.0 0.0 0.0 0.0 186.0 0.0 0.0 0.0 0.0 0.0 0.0 82.0 0.0 32.0 0.0 0.0 772.0 378.0 370.0 0.0 0.0 242.0 0.0 0.0 16.0 116.0 0.0 0.0 26.0 0.0 0.0 618.0 0.0 0.0 0.0 0.0 2132.0 494.0 24.0 48.0 0.0 0.0 0.0 0.0 0.0 0.0 0.0 118.0 778.0 0.0 0.0 0.0 0.0 2898.0 18.0 0.0 0.0 154.0 113.0 0.0 0.0 1231.0 1632.0 122.0 286.0 0.0 6878.0 238.0 444.0 0.0 6.0 52.0 0.0 18.0 0.0 52.0 0.0 0.0 0.0 0.0 0.0 0.0 0.0 0.0 0.0 0.0 36.0 11.0 82.0 0.0 0.0 0.0 0.0 0.0 0.0 29.0 24.0 0.0 0.0 782.0 0.0 0.0 0.0 78.0 0.0 796.0 0.0 164.0 344.0 0.0 0.0 0.0 0.0 640.0 124.0 0.0 0.0 0.0 0.0 0.0 36.0 12.0 6.0 1042.0 572.0 9.0 314.0 42.0 181.0 247.0 6.0 0.0 0.0 0.0 0.0 2968.0 724.0 560.0 0.0 74.0 150.0 0.0 354.0 70.0 462.0 436.0 106.0 120.0 38.0 0.0 0.0 168.0 0.0 111.0 4.0 426.0 172.0 80.0 0.0 0.0 0.0 0.0 10.0 0.0 0.0 0.0 140.0 12.0 34.0 48.0 0.0 29.0 24.0 0.0 90.0 120.0 798.0 40.0 0.0 94.0 179.0 0.0 1540.0 1534.0 1310.0 126.0 422.0 EC:3.2.1.139 Alpha-glucuronidase 15.0 23.0 244.0 10.0 388.0 793.0 627.0 959.0 1208.0 422.0 281.0 187.0 368.0 196.0 203.0 255.0 37.0 24.0 87.0 2342.0 465.0 596.0 655.0 278.0 342.0 241.0 559.0 413.0 679.0 464.0 2275.0 2676.0 912.0 786.0 366.0 321.0 461.0 588.0 1009.0 873.0 1798.0 505.0 817.0 644.0 438.0 584.0 707.0 128.0 391.0 861.0 713.0 140.0 266.0 198.0 238.0 400.0 358.0 460.0 296.0 675.0 149.0 1125.0 247.0 536.0 540.0 640.0 590.0 1268.0 350.0 463.0 1874.0 874.0 358.0 269.0 415.0 290.0 280.0 503.0 132.0 388.0 112.0 403.0 184.0 699.0 671.0 413.0 119.0 245.0 1226.0 318.0 347.0 304.0 1062.0 576.0 1218.0 279.0 717.0 2660.0 1775.0 188.0 172.0 1129.0 212.0 143.0 1054.0 936.0 1393.0 412.0 257.0 727.0 368.0 464.0 404.0 179.0 133.0 401.0 464.0 486.0 519.0 155.0 177.0 193.0 81.0 164.0 548.0 139.0 314.0 139.0 27.0 86.0 68.0 2113.0 455.0 631.0 631.0 2048.0 596.0 109.0 57.0 243.0 70.0 475.0 327.0 554.0 626.0 1226.0 1422.0 89.0 141.0 66.0 37.0 60.0 217.0 259.0 400.0 539.0 50.0 419.0 440.0 89.0 104.0 255.0 65.0 806.0 122.0 44.0 22.0 1111.0 315.0 134.0 130.0 1811.0 1616.0 230.0 441.0 409.0 550.0 868.0 385.0 289.0 188.0 693.0 442.0 269.0 2088.0 1154.0 1144.0 275.0 354.0 721.0 335.0 307.0 664.0 1752.0 552.0 1034.0 739.0 196.0 622.0 461.0 408.0 80.0 128.0 546.0 231.0 498.0 708.0 332.0 204.0 146.0 237.0 569.0 293.0 460.0 167.0 579.0 248.0 435.0 273.0 669.0 865.0 928.0 61.0 156.0 137.0 127.0 695.0 33.0 369.0 80.0 72.0 163.0 81.0 221.0 44.0 119.0 94.0 92.0 1039.0 292.0 1195.0 264.0 49.0 108.0 144.0 184.0 137.0 289.0 67.0 304.0 115.0 146.0 525.0 407.0 740.0 297.0 54.0 20.0 195.0 69.0 79.0 74.0 134.0 227.0 186.0 280.0 352.0 176.0 349.0 271.0 547.0 174.0 98.0 55.0 103.0 126.0 275.0 108.0 147.0 24.0 112.0 244.0 245.0 52.0 76.0 352.0 791.0 0.0 302.0 0.0 0.0 0.0 29.0 0.0 0.0 152.0 0.0 54.0 1568.0 559.0 0.0 237.0 0.0 0.0 0.0 0.0 0.0 83.0 0.0 0.0 0.0 37.0 0.0 2575.0 40.0 485.0 70.0 423.0 0.0 4.0 0.0 87.0 305.0 610.0 339.0 4257.0 0.0 0.0 128.0 0.0 0.0 474.0 59.0 184.0 83.0 511.0 93.0 0.0 0.0 16.0 227.0 0.0 0.0 0.0 0.0 290.0 0.0 130.0 763.0 1228.0 810.0 56.0 0.0 0.0 1266.0 276.0 1325.0 2423.0 329.0 483.0 0.0 0.0 68.0 0.0 0.0 834.0 1246.0 875.0 0.0 3211.0 0.0 27.0 0.0 130.0 0.0 18.0 0.0 0.0 0.0 145.0 0.0 0.0 0.0 0.0 0.0 0.0 0.0 42.0 0.0 20.0 623.0 0.0 0.0 192.0 95.0 18.0 224.0 0.0 154.0 113.0 0.0 0.0 21.0 7.0 56.0 286.0 0.0 0.0 44.0 444.0 0.0 6.0 97.0 0.0 0.0 0.0 44.0 0.0 0.0 309.0 48.0 742.0 993.0 0.0 0.0 0.0 0.0 0.0 11.0 0.0 0.0 0.0 0.0 0.0 0.0 0.0 11.0 24.0 0.0 0.0 42.0 0.0 0.0 0.0 123.0 0.0 0.0 0.0 0.0 69.0 0.0 0.0 0.0 0.0 75.0 0.0 5.0 8.0 111.0 0.0 0.0 0.0 226.0 181.0 737.0 286.0 1102.0 0.0 7.0 276.0 15.0 0.0 0.0 0.0 0.0 0.0 0.0 0.0 8.0 0.0 0.0 14.0 0.0 148.0 0.0 0.0 4.0 0.0 0.0 0.0 0.0 0.0 0.0 0.0 566.0 899.0 2365.0 1140.0 2915.0 0.0 0.0 0.0 0.0 668.0 0.0 1222.0 445.0 205.0 12.0 1028.0 23.0 0.0 29.0 39.0 0.0 554.0 29.0 48.0 395.0 0.0 46.0 179.0 0.0 32.0 0.0 0.0 0.0 0.0 EC:3.2.1.14 Chitinase 324206.0 247842.0 259830.0 245685.0 272992.0 235279.0 165852.0 291718.0 216333.0 251598.0 183460.0 281206.0 284606.0 204613.0 186616.0 236675.0 274296.0 245770.0 171913.0 243259.0 194864.0 375237.0 446354.0 338913.0 404986.0 350371.0 474916.0 336449.0 263840.0 313762.0 451052.0 436709.0 399124.0 485114.0 224023.0 312055.0 371350.0 267368.0 247739.0 288507.0 278479.0 337788.0 444009.0 380358.0 351299.0 385962.0 342358.0 358396.0 279597.0 252977.0 259313.0 220782.0 237022.0 299121.0 125016.0 302745.0 326647.0 375227.0 342787.0 249631.0 383477.0 374966.0 276025.0 200221.0 269134.0 307317.0 298509.0 364445.0 350581.0 458323.0 410920.0 335395.0 312750.0 385528.0 344952.0 332497.0 248489.0 263449.0 190313.0 450528.0 529398.0 455609.0 110461.0 574815.0 401642.0 231172.0 295578.0 275171.0 382408.0 404138.0 506407.0 220059.0 247366.0 231652.0 256793.0 162106.0 171378.0 404882.0 421516.0 161114.0 139613.0 190687.0 481661.0 183314.0 289495.0 330730.0 287721.0 162457.0 216680.0 238207.0 263611.0 320195.0 417830.0 185303.0 207284.0 331442.0 372228.0 308364.0 294681.0 364390.0 256531.0 227065.0 170493.0 213555.0 326919.0 306441.0 258136.0 75752.0 172713.0 247674.0 300120.0 423351.0 198181.0 295779.0 369832.0 311134.0 277658.0 440647.0 365116.0 368754.0 148650.0 207004.0 256270.0 196426.0 154320.0 178928.0 96887.0 166145.0 138375.0 188048.0 152787.0 251195.0 341555.0 181202.0 216090.0 204424.0 144480.0 288617.0 233993.0 199609.0 75824.0 316689.0 94522.0 105474.0 177128.0 237208.0 296236.0 185933.0 342961.0 166133.0 196704.0 283545.0 262976.0 163226.0 327865.0 447829.0 169428.0 360621.0 299117.0 522049.0 253594.0 303091.0 315970.0 303664.0 280470.0 309595.0 254004.0 204050.0 272678.0 348743.0 320984.0 167015.0 204954.0 242180.0 233076.0 197905.0 120418.0 165121.0 218237.0 253030.0 241668.0 303311.0 20243.0 356802.0 257219.0 488651.0 385176.0 369785.0 331990.0 281346.0 234076.0 343229.0 183318.0 320971.0 394917.0 330500.0 273037.0 366108.0 295307.0 287299.0 244185.0 287115.0 206209.0 318772.0 473605.0 331649.0 335382.0 358773.0 356547.0 575730.0 381510.0 285400.0 370027.0 323868.0 308330.0 143060.0 464046.0 372516.0 222011.0 276964.0 347799.0 312104.0 294197.0 325668.0 317227.0 374578.0 200045.0 242701.0 197436.0 230911.0 271348.0 196766.0 206454.0 264009.0 242172.0 408118.0 206888.0 335116.0 268533.0 238836.0 202857.0 254122.0 243668.0 280241.0 294853.0 298142.0 292968.0 513394.0 371095.0 313615.0 445383.0 243439.0 218100.0 420220.0 339721.0 431805.0 416478.0 319593.0 307158.0 344865.0 276215.0 369209.0 375724.0 207685.0 323889.0 342845.0 383537.0 27475.0 26015.0 6713.0 17535.0 22799.0 109104.0 47742.0 27558.0 69418.0 5353.0 7623.0 223590.0 87621.0 29084.0 65007.0 372799.0 5436.0 41516.0 52507.0 11211.0 211296.0 178188.0 80526.0 167988.0 285481.0 26196.0 182378.0 422414.0 444382.0 316359.0 291665.0 148349.0 18916.0 80970.0 120868.0 242052.0 258708.0 141984.0 407251.0 11162.0 41651.0 74645.0 188666.0 207083.0 163323.0 207111.0 570275.0 244614.0 40961.0 198413.0 5642.0 59932.0 261338.0 236804.0 150924.0 124731.0 13301.0 14304.0 233587.0 299451.0 95669.0 206165.0 108718.0 114530.0 121838.0 43472.0 20713.0 128380.0 370663.0 39955.0 249147.0 199335.0 102267.0 67152.0 438729.0 359889.0 13031.0 462365.0 71366.0 30346.0 341847.0 215752.0 125666.0 6297.0 65799.0 35329.0 209811.0 624341.0 279841.0 21346.0 292266.0 765924.0 510453.0 499888.0 437949.0 223551.0 123679.0 90230.0 9450.0 16768.0 304397.0 234826.0 270401.0 225584.0 40633.0 5913.0 186146.0 89917.0 181128.0 175962.0 471479.0 284036.0 69379.0 481480.0 370685.0 427510.0 645971.0 666411.0 13614.0 119745.0 351820.0 91682.0 77917.0 159422.0 167127.0 223683.0 120355.0 399728.0 540439.0 123964.0 32727.0 276097.0 199712.0 649501.0 291761.0 369680.0 23435.0 150559.0 9042.0 12957.0 362515.0 421643.0 505586.0 255608.0 671366.0 10535.0 15923.0 15103.0 116760.0 249660.0 154399.0 127469.0 177839.0 157758.0 19821.0 128425.0 63573.0 322322.0 119414.0 279500.0 28531.0 250063.0 37080.0 139084.0 39916.0 223063.0 51951.0 186463.0 258574.0 419257.0 390908.0 458981.0 18169.0 20815.0 83104.0 308382.0 198383.0 191201.0 149233.0 173271.0 164236.0 156872.0 276245.0 33302.0 21423.0 84197.0 179518.0 192741.0 183771.0 164290.0 187020.0 96909.0 61133.0 288414.0 36336.0 42259.0 66411.0 8965.0 161873.0 108554.0 115702.0 117569.0 142506.0 8377.0 9567.0 16524.0 13695.0 200323.0 185108.0 336662.0 160941.0 320712.0 37641.0 47744.0 26721.0 86064.0 117835.0 118925.0 435011.0 43768.0 114214.0 503842.0 212905.0 360899.0 468935.0 471947.0 196347.0 202582.0 475130.0 383943.0 257386.0 145266.0 257699.0 178412.0 452793.0 276816.0 304772.0 58631.0 63281.0 56927.0 116161.0 EC:3.2.1.143 Poly(ADP-ribose) glycohydrolase 61.0 3159.0 3798.0 2952.0 2128.0 889.0 1459.0 4194.0 1438.0 710.0 2047.0 670.0 1100.0 779.0 1027.0 5850.0 5747.0 4534.0 3608.0 1128.0 1229.0 3199.0 1798.0 1952.0 6246.0 2393.0 1599.0 2157.0 5113.0 3248.0 3221.0 4417.0 5600.0 5086.0 889.0 1849.0 1618.0 2984.0 3013.0 3474.0 4471.0 4866.0 1547.0 1986.0 5633.0 12977.0 1846.0 1726.0 1976.0 3054.0 3879.0 2496.0 3720.0 10946.0 354.0 2010.0 4182.0 13548.0 807.0 1880.0 4712.0 3404.0 5008.0 1781.0 1604.0 2123.0 345.0 1130.0 1854.0 911.0 2281.0 1602.0 1854.0 2221.0 1669.0 1007.0 1532.0 574.0 1732.0 1147.0 2021.0 531.0 791.0 1126.0 2818.0 1869.0 2851.0 707.0 980.0 2576.0 2209.0 2561.0 6346.0 5800.0 5518.0 675.0 1847.0 3784.0 2968.0 1314.0 922.0 3609.0 750.0 696.0 3813.0 3118.0 3691.0 3718.0 2999.0 2004.0 1152.0 2740.0 3362.0 1703.0 2285.0 3379.0 824.0 2275.0 3159.0 4339.0 1974.0 4432.0 1780.0 1173.0 2723.0 1780.0 4395.0 563.0 379.0 969.0 1297.0 3190.0 1741.0 10112.0 4613.0 2315.0 937.0 3304.0 699.0 2715.0 562.0 1422.0 719.0 1123.0 1270.0 2401.0 2294.0 922.0 1489.0 1438.0 1047.0 16566.0 4077.0 1215.0 3366.0 2597.0 1880.0 3613.0 1420.0 2709.0 764.0 2701.0 916.0 3492.0 2394.0 1060.0 2506.0 2835.0 911.0 1095.0 10180.0 3680.0 2250.0 892.0 1900.0 1299.0 1606.0 1070.0 1140.0 442.0 1092.0 3738.0 5462.0 1300.0 6004.0 2911.0 3201.0 731.0 1755.0 3165.0 3488.0 893.0 1750.0 3342.0 1139.0 2503.0 1636.0 1564.0 1621.0 631.0 721.0 1878.0 540.0 1219.0 1772.0 15900.0 4069.0 3676.0 2948.0 2212.0 1928.0 1467.0 775.0 2668.0 1891.0 917.0 493.0 2039.0 859.0 1545.0 1945.0 2983.0 2161.0 533.0 711.0 1619.0 2645.0 765.0 754.0 1791.0 3064.0 3229.0 2297.0 1792.0 2736.0 409.0 322.0 1010.0 3276.0 711.0 1307.0 3463.0 3208.0 5181.0 2190.0 7520.0 2121.0 1633.0 1423.0 1052.0 1241.0 2522.0 3845.0 1465.0 3368.0 7401.0 2950.0 6596.0 8006.0 4796.0 6189.0 1960.0 1179.0 3141.0 1924.0 3482.0 9934.0 20175.0 5244.0 3122.0 2843.0 3072.0 1023.0 541.0 661.0 1500.0 2152.0 5597.0 10770.0 6567.0 10139.0 2882.0 6357.0 4654.0 8900.0 649.0 1372.0 0.0 280.0 0.0 450.0 26.0 29.0 0.0 162.0 0.0 0.0 0.0 1320.0 505.0 0.0 237.0 0.0 0.0 0.0 0.0 0.0 83.0 0.0 0.0 0.0 388.0 0.0 3349.0 40.0 398.0 1870.0 3311.0 548.0 118.0 0.0 137.0 1399.0 1220.0 601.0 256.0 0.0 3102.0 0.0 1386.0 0.0 480.0 59.0 184.0 0.0 0.0 53.0 0.0 0.0 86.0 596.0 0.0 0.0 0.0 0.0 476.0 0.0 130.0 763.0 1228.0 810.0 56.0 82.0 0.0 1298.0 276.0 1325.0 3195.0 707.0 853.0 0.0 0.0 174.0 0.0 0.0 850.0 1362.0 875.0 0.0 3237.0 0.0 27.0 618.0 130.0 0.0 18.0 0.0 2132.0 494.0 169.0 48.0 0.0 0.0 0.0 0.0 0.0 0.0 42.0 118.0 758.0 623.0 0.0 0.0 192.0 2993.0 0.0 224.0 0.0 0.0 0.0 0.0 0.0 1226.0 1639.0 178.0 0.0 0.0 6878.0 194.0 0.0 0.0 0.0 45.0 0.0 18.0 0.0 96.0 0.0 0.0 309.0 48.0 742.0 993.0 0.0 0.0 0.0 0.0 36.0 0.0 82.0 0.0 0.0 0.0 0.0 0.0 0.0 18.0 0.0 0.0 0.0 784.0 0.0 0.0 0.0 201.0 0.0 796.0 0.0 164.0 413.0 0.0 0.0 0.0 0.0 715.0 124.0 5.0 8.0 111.0 0.0 0.0 36.0 238.0 187.0 1779.0 858.0 1093.0 314.0 49.0 439.0 232.0 6.0 0.0 0.0 0.0 0.0 2968.0 724.0 552.0 0.0 74.0 164.0 0.0 206.0 70.0 462.0 440.0 106.0 120.0 38.0 0.0 0.0 168.0 0.0 551.0 903.0 2791.0 1312.0 2995.0 0.0 0.0 0.0 0.0 658.0 0.0 1222.0 445.0 249.0 0.0 994.0 59.0 0.0 0.0 63.0 0.0 644.0 149.0 846.0 435.0 0.0 48.0 0.0 0.0 1508.0 1534.0 1310.0 126.0 422.0 EC:3.2.1.15 Polygalacturonase 90574.0 57053.0 58538.0 58285.0 69115.0 34988.0 35268.0 64008.0 48977.0 59815.0 42408.0 64809.0 70632.0 44453.0 34204.0 52813.0 59743.0 53489.0 42975.0 41236.0 33812.0 85900.0 88506.0 70991.0 86933.0 65920.0 128803.0 61650.0 53144.0 47344.0 72992.0 85946.0 83130.0 88086.0 38042.0 48891.0 36108.0 49583.0 55923.0 61838.0 66253.0 72432.0 87787.0 83860.0 67430.0 87727.0 66306.0 94957.0 39178.0 55068.0 55660.0 40220.0 44904.0 68548.0 28520.0 71247.0 70120.0 78573.0 63294.0 53293.0 97518.0 75567.0 44477.0 41890.0 46957.0 59171.0 50770.0 86227.0 70564.0 111604.0 105402.0 69477.0 71081.0 92436.0 77203.0 64685.0 56519.0 58659.0 44944.0 122580.0 117719.0 123050.0 21208.0 108452.0 80429.0 46690.0 52599.0 66085.0 81556.0 97980.0 94747.0 40245.0 47523.0 39422.0 44870.0 26049.0 35044.0 56847.0 98675.0 31230.0 28408.0 33645.0 50321.0 24312.0 66582.0 82428.0 69541.0 39376.0 51449.0 55845.0 67144.0 75358.0 95050.0 34610.0 42173.0 70023.0 88011.0 63986.0 52628.0 58708.0 58151.0 43175.0 36090.0 44466.0 62613.0 61884.0 54885.0 17268.0 45103.0 61693.0 60131.0 60816.0 43152.0 73304.0 60953.0 70014.0 70215.0 98231.0 104923.0 73253.0 30639.0 39916.0 67203.0 40434.0 27816.0 34571.0 13237.0 24881.0 29116.0 37344.0 31696.0 56285.0 87331.0 43070.0 55503.0 49079.0 36172.0 65413.0 51904.0 35960.0 18074.0 69065.0 16340.0 22461.0 35039.0 43543.0 68208.0 37301.0 93217.0 37203.0 46712.0 61302.0 53676.0 37978.0 64682.0 79077.0 31199.0 73861.0 78281.0 150397.0 72778.0 61040.0 77215.0 77109.0 63066.0 72688.0 58296.0 44119.0 41646.0 51465.0 62521.0 37914.0 36098.0 45489.0 51612.0 42978.0 25728.0 38257.0 53549.0 45639.0 53204.0 69345.0 3199.0 77547.0 54492.0 122055.0 85235.0 88173.0 84758.0 68214.0 58582.0 75726.0 35763.0 79103.0 87334.0 70950.0 60498.0 81524.0 79253.0 75319.0 55255.0 64876.0 44550.0 80636.0 140554.0 84833.0 76459.0 67948.0 85170.0 75779.0 85367.0 63407.0 49534.0 49900.0 53143.0 30020.0 93559.0 29262.0 36469.0 33914.0 87953.0 63854.0 59332.0 69924.0 58722.0 77359.0 45419.0 67237.0 46035.0 57547.0 61452.0 46722.0 45935.0 56892.0 30139.0 112960.0 52216.0 86794.0 51938.0 53113.0 48839.0 52940.0 59204.0 67216.0 81412.0 69666.0 67477.0 132106.0 52769.0 66079.0 78777.0 55550.0 60810.0 121345.0 93660.0 118228.0 117473.0 89041.0 76624.0 67883.0 64370.0 88667.0 93518.0 49556.0 76164.0 78733.0 87474.0 7739.0 7098.0 2186.0 4847.0 5006.0 24883.0 14744.0 8036.0 12213.0 1743.0 1842.0 68181.0 17197.0 6855.0 14838.0 120593.0 1674.0 7901.0 15045.0 2377.0 61292.0 52444.0 26599.0 50737.0 75490.0 8576.0 46390.0 115227.0 121592.0 91640.0 79430.0 32705.0 4703.0 16456.0 28647.0 42507.0 68711.0 37834.0 117109.0 2022.0 9930.0 5452.0 59294.0 58280.0 33431.0 49313.0 180872.0 79275.0 11052.0 64416.0 1732.0 2575.0 36493.0 59517.0 34254.0 28164.0 3182.0 3643.0 66134.0 97318.0 21972.0 52935.0 30847.0 32044.0 37414.0 13876.0 2368.0 28091.0 58783.0 9953.0 72736.0 24870.0 23972.0 9316.0 145488.0 118046.0 2739.0 153407.0 13672.0 4982.0 85632.0 66318.0 27472.0 2079.0 14720.0 6944.0 50107.0 126494.0 72618.0 7034.0 66110.0 202708.0 80198.0 143154.0 63219.0 70545.0 37531.0 28526.0 2644.0 4400.0 8556.0 19437.0 68162.0 38124.0 5259.0 1875.0 32480.0 21036.0 34465.0 17977.0 157863.0 93569.0 22195.0 160278.0 122791.0 122231.0 213235.0 167167.0 3352.0 39595.0 103521.0 27415.0 23980.0 20941.0 20005.0 57679.0 24682.0 116832.0 175831.0 39378.0 9996.0 61401.0 53709.0 111775.0 49197.0 44882.0 6764.0 49848.0 2589.0 3829.0 61206.0 9632.0 133952.0 21193.0 102571.0 3261.0 3192.0 2554.0 24315.0 61793.0 46120.0 39930.0 49260.0 35855.0 5213.0 41514.0 17429.0 88774.0 27692.0 45534.0 3649.0 27798.0 6560.0 45098.0 7322.0 69415.0 16270.0 40903.0 48680.0 111010.0 123436.0 144329.0 5921.0 4894.0 24953.0 83213.0 44899.0 40150.0 34815.0 32705.0 21183.0 25160.0 86589.0 6727.0 6896.0 17972.0 52874.0 49206.0 54775.0 10524.0 28957.0 19602.0 12630.0 64499.0 7323.0 8054.0 15570.0 1963.0 42648.0 14713.0 25377.0 8905.0 7911.0 2586.0 2758.0 3945.0 2011.0 36990.0 32769.0 75820.0 15606.0 67659.0 7734.0 10491.0 4500.0 12625.0 34006.0 36014.0 130423.0 10800.0 28482.0 154308.0 58057.0 113744.0 149165.0 146240.0 38530.0 36510.0 133279.0 116315.0 74590.0 44186.0 79534.0 53585.0 143714.0 76702.0 85115.0 17051.0 13759.0 17395.0 24571.0 EC:3.2.1.17 Lysozyme 23.0 1568.0 1777.0 1471.0 870.0 155.0 428.0 1652.0 207.0 147.0 918.0 264.0 526.0 346.0 481.0 2847.0 2855.0 2259.0 1781.0 334.0 411.0 1449.0 580.0 837.0 2952.0 1080.0 535.0 876.0 2296.0 1392.0 481.0 1109.0 2503.0 2156.0 280.0 774.0 714.0 1228.0 1020.0 1322.0 1369.0 2230.0 380.0 725.0 2621.0 6231.0 738.0 827.0 859.0 1340.0 1701.0 1184.0 1769.0 5458.0 151.0 974.0 2002.0 6705.0 375.0 910.0 2327.0 1661.0 2413.0 698.0 568.0 807.0 119.0 357.0 754.0 224.0 209.0 364.0 780.0 976.0 659.0 400.0 630.0 188.0 811.0 477.0 966.0 150.0 328.0 258.0 1218.0 752.0 1375.0 283.0 439.0 1245.0 931.0 1135.0 2642.0 2620.0 2251.0 198.0 555.0 558.0 598.0 566.0 375.0 1227.0 281.0 271.0 1380.0 1091.0 1149.0 1653.0 1371.0 641.0 392.0 1138.0 1520.0 762.0 1080.0 1572.0 263.0 912.0 1341.0 2127.0 951.0 2159.0 890.0 563.0 1308.0 844.0 2105.0 222.0 188.0 448.0 616.0 584.0 640.0 4727.0 1993.0 131.0 197.0 1602.0 321.0 1236.0 246.0 490.0 224.0 287.0 339.0 592.0 436.0 427.0 682.0 686.0 512.0 8278.0 1930.0 478.0 1483.0 1029.0 915.0 1613.0 669.0 1310.0 330.0 1295.0 444.0 1738.0 1187.0 508.0 1242.0 863.0 296.0 478.0 5025.0 937.0 317.0 331.0 731.0 478.0 518.0 107.0 473.0 145.0 495.0 1673.0 2516.0 532.0 1997.0 903.0 1211.0 256.0 779.0 1430.0 1597.0 333.0 543.0 795.0 313.0 745.0 453.0 703.0 710.0 173.0 284.0 896.0 206.0 339.0 782.0 7704.0 1684.0 1672.0 1372.0 1059.0 877.0 632.0 250.0 1226.0 864.0 219.0 129.0 802.0 293.0 438.0 541.0 1034.0 1050.0 201.0 291.0 746.0 978.0 369.0 331.0 868.0 1503.0 1557.0 1113.0 793.0 1350.0 148.0 126.0 488.0 1615.0 226.0 372.0 1631.0 1587.0 2546.0 1023.0 3668.0 992.0 672.0 678.0 374.0 563.0 1188.0 1660.0 529.0 1307.0 3552.0 1448.0 3288.0 3909.0 2365.0 3055.0 943.0 539.0 1477.0 885.0 1604.0 4793.0 10007.0 2467.0 1428.0 1148.0 1449.0 465.0 248.0 291.0 707.0 946.0 2755.0 5317.0 3274.0 5016.0 1379.0 3108.0 2301.0 4425.0 262.0 650.0 0.0 0.0 0.0 225.0 13.0 0.0 0.0 81.0 0.0 0.0 0.0 0.0 0.0 0.0 0.0 0.0 0.0 0.0 0.0 0.0 0.0 0.0 0.0 0.0 194.0 0.0 514.0 0.0 199.0 900.0 1444.0 274.0 57.0 0.0 25.0 547.0 333.0 131.0 57.0 0.0 1551.0 0.0 693.0 0.0 3.0 0.0 0.0 0.0 0.0 0.0 0.0 0.0 35.0 245.0 0.0 0.0 0.0 0.0 93.0 0.0 0.0 0.0 0.0 0.0 0.0 41.0 0.0 16.0 0.0 0.0 386.0 189.0 185.0 0.0 0.0 87.0 0.0 0.0 8.0 58.0 0.0 0.0 13.0 0.0 0.0 309.0 0.0 0.0 0.0 0.0 1066.0 247.0 12.0 24.0 0.0 0.0 0.0 0.0 0.0 0.0 0.0 59.0 379.0 0.0 0.0 0.0 0.0 1449.0 0.0 0.0 0.0 0.0 0.0 0.0 0.0 609.0 816.0 61.0 0.0 0.0 3439.0 97.0 0.0 0.0 0.0 0.0 0.0 9.0 0.0 26.0 0.0 0.0 0.0 0.0 0.0 0.0 0.0 0.0 0.0 0.0 18.0 0.0 41.0 0.0 0.0 0.0 0.0 0.0 0.0 9.0 0.0 0.0 0.0 381.0 0.0 0.0 0.0 39.0 0.0 398.0 0.0 82.0 172.0 0.0 0.0 0.0 0.0 320.0 62.0 0.0 0.0 0.0 0.0 0.0 18.0 6.0 3.0 521.0 286.0 0.0 157.0 21.0 86.0 116.0 3.0 0.0 0.0 0.0 0.0 1484.0 362.0 276.0 0.0 37.0 75.0 0.0 103.0 35.0 231.0 218.0 53.0 60.0 19.0 0.0 0.0 84.0 0.0 24.0 2.0 213.0 86.0 40.0 0.0 0.0 0.0 0.0 0.0 0.0 0.0 0.0 46.0 0.0 0.0 21.0 0.0 0.0 12.0 0.0 45.0 60.0 399.0 20.0 0.0 24.0 0.0 0.0 754.0 767.0 655.0 63.0 211.0 EC:3.2.1.18 Exo-alpha-sialidase 1148065.0 845486.0 996607.0 819513.0 1017664.0 1026799.0 559253.0 891473.0 705703.0 808836.0 497556.0 744011.0 1013369.0 712012.0 689421.0 668743.0 852375.0 787388.0 466666.0 737615.0 660687.0 1128385.0 1444508.0 1443558.0 1404815.0 1356968.0 1954940.0 1173594.0 808929.0 1124940.0 1551448.0 1292616.0 1216401.0 1662064.0 793009.0 1055663.0 1212068.0 875197.0 784648.0 919619.0 871062.0 954476.0 1381777.0 1308628.0 1039963.0 970071.0 1177218.0 1362560.0 866498.0 766592.0 745179.0 665035.0 733570.0 766099.0 422814.0 1062816.0 1112890.0 943759.0 1320620.0 799306.0 1227598.0 1256372.0 841894.0 654006.0 816406.0 1035119.0 973590.0 1063346.0 1191407.0 1316428.0 1473554.0 1122118.0 1060472.0 1342605.0 1262005.0 1381368.0 948841.0 859575.0 592613.0 1395131.0 1378500.0 1424446.0 343432.0 1734677.0 1236145.0 678353.0 981224.0 942284.0 1260396.0 1307344.0 1273729.0 789150.0 712190.0 640585.0 767432.0 574627.0 566199.0 986964.0 1401095.0 543912.0 443724.0 429271.0 1430918.0 618162.0 962984.0 1060640.0 974456.0 454091.0 579898.0 739341.0 885497.0 1047281.0 1358917.0 584468.0 688548.0 1003224.0 1203331.0 896648.0 899099.0 1635760.0 864413.0 735313.0 505763.0 717716.0 988019.0 1024167.0 743885.0 230848.0 595284.0 852522.0 996643.0 938441.0 596612.0 700580.0 760903.0 1056478.0 910908.0 1579708.0 1244889.0 1326983.0 546132.0 697912.0 1106327.0 640052.0 445362.0 573492.0 372649.0 618854.0 455798.0 674248.0 512719.0 405640.0 1038400.0 550300.0 603415.0 617930.0 456924.0 935671.0 933636.0 802935.0 260435.0 949746.0 312905.0 213074.0 520290.0 804225.0 969022.0 483446.0 1133450.0 534642.0 414652.0 959758.0 844032.0 552565.0 1162528.0 1554417.0 590129.0 1433228.0 838104.0 1478929.0 791403.0 769573.0 857184.0 993346.0 796159.0 1049535.0 828105.0 652489.0 759117.0 1082454.0 911175.0 539340.0 836517.0 905602.0 904336.0 636271.0 373814.0 629802.0 701133.0 1012416.0 914524.0 1112020.0 82653.0 1299976.0 900250.0 1280079.0 1320886.0 1399522.0 1183706.0 1055174.0 845643.0 1383866.0 680462.0 1024338.0 1382661.0 1164209.0 887086.0 1175405.0 1048233.0 1012073.0 834171.0 859637.0 728592.0 1135900.0 1531658.0 1112026.0 959607.0 1246114.0 1163866.0 2740679.0 1261096.0 941221.0 1267464.0 1210109.0 1054047.0 490592.0 2192769.0 1219131.0 586903.0 1045380.0 1087566.0 1068718.0 1050173.0 1085357.0 1357737.0 1179638.0 693410.0 733412.0 581346.0 687894.0 809710.0 581263.0 588808.0 761125.0 684213.0 1404106.0 569190.0 1146424.0 789416.0 761957.0 583737.0 1000942.0 844766.0 895819.0 929562.0 845842.0 702544.0 1209297.0 919272.0 936109.0 1188683.0 763414.0 661439.0 1454916.0 1121467.0 1347325.0 1242396.0 915250.0 787282.0 823388.0 770100.0 1145283.0 1105387.0 612283.0 899515.0 1132017.0 1159213.0 100650.0 77979.0 13593.0 44312.0 62258.0 336170.0 176705.0 91681.0 223165.0 15748.0 25839.0 700634.0 268929.0 96371.0 222476.0 887588.0 17838.0 169660.0 153033.0 26803.0 730779.0 601556.0 263155.0 568023.0 988175.0 83913.0 566122.0 1471554.0 1206178.0 1218531.0 1061017.0 611855.0 70639.0 323927.0 489232.0 828961.0 895480.0 521117.0 982316.0 51800.0 47454.0 130029.0 660860.0 732080.0 639075.0 788347.0 1853757.0 825345.0 112467.0 777828.0 22881.0 408745.0 806053.0 730227.0 470890.0 407905.0 46289.0 37506.0 767236.0 1090695.0 290092.0 695785.0 304470.0 286738.0 376004.0 141097.0 69288.0 306621.0 722954.0 105780.0 731558.0 335433.0 196564.0 378205.0 1522476.0 1067046.0 62224.0 1402897.0 328541.0 85950.0 1090535.0 684700.0 369793.0 12089.0 178771.0 95013.0 473665.0 1286809.0 735214.0 62314.0 725223.0 1864372.0 921943.0 1439287.0 805006.0 730413.0 425083.0 288188.0 26449.0 56384.0 978985.0 736301.0 842582.0 703439.0 127133.0 18752.0 593495.0 211021.0 540060.0 547762.0 1189690.0 833625.0 248161.0 1589611.0 1180708.0 1381463.0 2005440.0 1671249.0 28586.0 333653.0 951117.0 301302.0 227998.0 452733.0 519049.0 642691.0 367584.0 1338441.0 1127807.0 305392.0 73688.0 881840.0 634290.0 1955373.0 897459.0 623146.0 71519.0 474738.0 27742.0 37877.0 1160051.0 1326528.0 1635297.0 809776.0 2074350.0 35059.0 66982.0 73310.0 336953.0 780339.0 509287.0 367511.0 528185.0 515179.0 54205.0 440881.0 204979.0 1033218.0 390733.0 839571.0 59862.0 772384.0 119633.0 517057.0 118410.0 834343.0 190652.0 561527.0 816598.0 1367443.0 1285852.0 1474716.0 58002.0 65514.0 242342.0 863921.0 638048.0 586558.0 509189.0 571116.0 513575.0 486823.0 891207.0 114622.0 46063.0 259451.0 644509.0 629271.0 627166.0 440015.0 418365.0 255656.0 182474.0 1087543.0 104100.0 131885.0 191423.0 23926.0 519155.0 369941.0 378726.0 362113.0 463032.0 23951.0 39273.0 54719.0 37691.0 668795.0 603950.0 1068940.0 483173.0 998902.0 116955.0 118786.0 81605.0 274408.0 362451.0 382850.0 1374030.0 134767.0 361747.0 1776312.0 625078.0 1102205.0 1567209.0 1513714.0 707146.0 671879.0 1592760.0 1243503.0 797417.0 385642.0 950372.0 627735.0 1498163.0 887577.0 969777.0 157003.0 165862.0 158586.0 333702.0 EC:3.2.1.20 Alpha-glucosidase 222815.0 163067.0 185795.0 165637.0 198342.0 162943.0 113851.0 182241.0 147377.0 190630.0 121643.0 170492.0 198142.0 132150.0 116406.0 144850.0 163984.0 154913.0 108967.0 143417.0 115290.0 243349.0 278232.0 226727.0 250739.0 214832.0 313725.0 203003.0 152308.0 173096.0 265993.0 276770.0 270865.0 286321.0 135581.0 165692.0 165026.0 161008.0 155183.0 179193.0 177411.0 195684.0 255705.0 242046.0 189041.0 216961.0 204782.0 241363.0 142862.0 158122.0 149670.0 122203.0 130990.0 161588.0 80214.0 195939.0 200002.0 198247.0 204289.0 148547.0 247975.0 226817.0 143129.0 128123.0 157458.0 178376.0 168703.0 239239.0 214666.0 318402.0 316998.0 217515.0 202724.0 258585.0 227647.0 208352.0 179311.0 171995.0 122529.0 321840.0 340063.0 328566.0 71680.0 290643.0 222806.0 137653.0 178570.0 184175.0 240146.0 264568.0 286244.0 131249.0 147689.0 125654.0 151157.0 91042.0 112239.0 200161.0 270726.0 95302.0 84600.0 108275.0 214096.0 89269.0 175694.0 218882.0 196495.0 100931.0 132921.0 156924.0 179584.0 189222.0 256768.0 99294.0 127467.0 200165.0 264062.0 183365.0 156533.0 224269.0 169768.0 132248.0 104853.0 135562.0 180338.0 198411.0 155457.0 52474.0 119537.0 170127.0 174526.0 234363.0 122891.0 202524.0 180116.0 252269.0 223820.0 284777.0 265413.0 239604.0 99958.0 124009.0 175429.0 122482.0 86027.0 117078.0 67089.0 89235.0 84049.0 111585.0 88258.0 112618.0 222433.0 114174.0 139216.0 128496.0 94934.0 173534.0 162797.0 127051.0 49842.0 192402.0 53996.0 53026.0 103826.0 138370.0 184239.0 108209.0 261477.0 100893.0 105063.0 169780.0 174106.0 111698.0 198725.0 213346.0 99046.0 244692.0 211742.0 396890.0 204981.0 182249.0 194511.0 181095.0 174678.0 210884.0 161701.0 127593.0 142775.0 170089.0 180397.0 101479.0 138255.0 171218.0 173161.0 137188.0 89147.0 106097.0 148338.0 160371.0 158335.0 208383.0 12248.0 249057.0 169109.0 290951.0 255120.0 262246.0 231722.0 194455.0 162043.0 240515.0 114935.0 220774.0 249126.0 207865.0 175940.0 239248.0 247954.0 243220.0 162943.0 188989.0 128125.0 225837.0 351853.0 244680.0 229327.0 213464.0 246016.0 337081.0 249424.0 184001.0 186167.0 176272.0 169115.0 90483.0 324734.0 157811.0 114940.0 144253.0 254453.0 191555.0 185232.0 206226.0 201842.0 214529.0 130132.0 164266.0 124381.0 165528.0 155044.0 122141.0 118816.0 160820.0 110264.0 244717.0 131056.0 195352.0 146600.0 144810.0 121671.0 160311.0 158103.0 176737.0 201162.0 175126.0 158610.0 261265.0 182978.0 220850.0 226592.0 151257.0 160093.0 314417.0 251454.0 312647.0 300313.0 208837.0 180577.0 174063.0 155489.0 234071.0 237671.0 123415.0 184787.0 231247.0 240615.0 25797.0 19075.0 5238.0 10612.0 14628.0 66990.0 45840.0 22059.0 42409.0 5047.0 6160.0 172191.0 52809.0 18224.0 45928.0 305821.0 3492.0 28837.0 39688.0 7021.0 161564.0 127765.0 64986.0 133565.0 200073.0 21238.0 127062.0 329988.0 334276.0 230538.0 203726.0 107087.0 15810.0 53276.0 86716.0 142312.0 222639.0 111280.0 316667.0 8866.0 17930.0 99684.0 137372.0 166361.0 114983.0 158347.0 433145.0 247381.0 34039.0 224157.0 5508.0 48717.0 108463.0 143000.0 94577.0 75386.0 11953.0 13082.0 199634.0 291177.0 60586.0 148022.0 82825.0 81770.0 91202.0 32640.0 10753.0 83559.0 177891.0 34243.0 188357.0 84048.0 63688.0 60274.0 441200.0 294017.0 10048.0 404424.0 57969.0 22259.0 226611.0 155791.0 92749.0 4855.0 42807.0 17719.0 123387.0 390927.0 196319.0 17226.0 182222.0 568199.0 254707.0 355511.0 202092.0 175059.0 94532.0 68235.0 6785.0 12662.0 101808.0 96291.0 187723.0 124762.0 18627.0 4459.0 101375.0 52016.0 115841.0 75524.0 389089.0 259500.0 77242.0 402360.0 287232.0 303500.0 495268.0 497125.0 8637.0 93381.0 248950.0 84697.0 61498.0 80091.0 76056.0 156693.0 71325.0 298036.0 411083.0 96312.0 23626.0 170890.0 140290.0 285164.0 133262.0 158229.0 19479.0 148722.0 7301.0 9731.0 194190.0 134943.0 342693.0 104124.0 277174.0 7935.0 12795.0 11623.0 71364.0 172693.0 112904.0 95193.0 122956.0 112910.0 14071.0 139318.0 60759.0 225541.0 72592.0 130435.0 14490.0 112233.0 24587.0 156369.0 23698.0 251188.0 57470.0 110956.0 145084.0 281982.0 297044.0 349274.0 13988.0 11238.0 62412.0 211576.0 123769.0 108282.0 99112.0 97934.0 80270.0 84240.0 210294.0 22150.0 16136.0 49793.0 180193.0 166974.0 182999.0 54706.0 89237.0 54899.0 35751.0 229751.0 19429.0 22753.0 40996.0 5746.0 108874.0 51573.0 68859.0 43750.0 51127.0 6550.0 10087.0 12088.0 8354.0 118047.0 102960.0 216545.0 73112.0 204262.0 20345.0 29199.0 12907.0 37555.0 88321.0 87215.0 325534.0 31233.0 74985.0 509226.0 160382.0 275092.0 449832.0 433152.0 119021.0 114844.0 327717.0 278886.0 184681.0 109587.0 261594.0 162396.0 416306.0 251129.0 254894.0 44185.0 37104.0 42129.0 68938.0 EC:3.2.1.21 Beta-glucosidase 468058.0 341296.0 372798.0 358223.0 396070.0 305967.0 231614.0 395110.0 307461.0 371836.0 256270.0 352102.0 389852.0 262700.0 233165.0 335540.0 360838.0 352940.0 248966.0 334286.0 226982.0 530532.0 572999.0 495139.0 552207.0 453712.0 786200.0 425093.0 346294.0 343254.0 513978.0 608826.0 590724.0 613503.0 263776.0 316992.0 263408.0 338190.0 335050.0 389881.0 391114.0 435247.0 545222.0 509039.0 423601.0 570036.0 440120.0 558482.0 270297.0 377638.0 345326.0 268406.0 285636.0 421893.0 165716.0 439505.0 447881.0 520311.0 431144.0 323086.0 540227.0 570191.0 311736.0 290802.0 294316.0 393535.0 334757.0 537249.0 415278.0 648600.0 620900.0 446728.0 447658.0 541866.0 513770.0 434876.0 366478.0 385632.0 265895.0 693884.0 799731.0 685958.0 132330.0 638925.0 481993.0 303283.0 347550.0 385992.0 540709.0 584215.0 763608.0 274160.0 360972.0 280876.0 344899.0 168594.0 212592.0 383836.0 578338.0 192424.0 165795.0 233886.0 350031.0 148656.0 384182.0 466390.0 423231.0 231684.0 297873.0 334607.0 381331.0 462370.0 571734.0 216960.0 261713.0 454384.0 596544.0 396214.0 350894.0 460817.0 377816.0 295303.0 259669.0 329099.0 375912.0 437029.0 335199.0 103629.0 258240.0 368211.0 351918.0 461075.0 254089.0 457287.0 414405.0 458004.0 422688.0 582330.0 539257.0 481598.0 195509.0 258270.0 401736.0 249336.0 179744.0 219513.0 112598.0 173724.0 186255.0 247691.0 191395.0 366546.0 492324.0 246906.0 316231.0 288364.0 214452.0 431057.0 333273.0 259825.0 103487.0 457940.0 113224.0 149416.0 229643.0 273296.0 389055.0 230922.0 512583.0 216589.0 306265.0 365452.0 336281.0 216299.0 417398.0 488969.0 211739.0 467095.0 434828.0 718968.0 397952.0 410037.0 456323.0 422073.0 400326.0 441050.0 355693.0 281556.0 299305.0 358688.0 420784.0 236544.0 260617.0 332895.0 332036.0 288040.0 205120.0 239020.0 324793.0 336271.0 325781.0 448454.0 26161.0 540904.0 410257.0 769424.0 604662.0 523595.0 473399.0 418755.0 341703.0 477464.0 234829.0 500877.0 532810.0 444317.0 368069.0 468602.0 476142.0 456852.0 328465.0 363943.0 274971.0 478157.0 723881.0 502337.0 539253.0 411072.0 511791.0 644627.0 533419.0 387129.0 339948.0 342104.0 350274.0 188978.0 629726.0 231483.0 258285.0 253771.0 539263.0 427452.0 393964.0 437338.0 413334.0 483367.0 275135.0 361552.0 258081.0 346921.0 355870.0 280426.0 275481.0 338305.0 200555.0 657021.0 291447.0 507511.0 353356.0 330102.0 290683.0 335543.0 351528.0 385639.0 430780.0 410000.0 404847.0 741144.0 396511.0 528753.0 529460.0 341734.0 347938.0 726160.0 538732.0 668528.0 648071.0 485986.0 452986.0 424989.0 403177.0 496896.0 537803.0 282897.0 451925.0 492996.0 604141.0 48700.0 36694.0 10344.0 27522.0 29923.0 131605.0 87292.0 46179.0 75052.0 9649.0 12093.0 339970.0 89809.0 34545.0 89435.0 598455.0 7812.0 51272.0 79250.0 14430.0 312287.0 253914.0 129396.0 263457.0 432722.0 42128.0 272288.0 657249.0 718844.0 500810.0 450234.0 211355.0 29182.0 107511.0 181688.0 256743.0 435358.0 223649.0 667643.0 15912.0 63214.0 109486.0 312527.0 330420.0 204813.0 318875.0 863373.0 460381.0 70689.0 412416.0 10308.0 55201.0 219943.0 306283.0 181669.0 140165.0 23349.0 22069.0 389891.0 554602.0 112561.0 329705.0 157642.0 162005.0 192892.0 66241.0 13881.0 157739.0 366459.0 66183.0 368381.0 181926.0 130307.0 84877.0 823361.0 579733.0 16554.0 782392.0 96772.0 36228.0 423467.0 314384.0 159936.0 9722.0 70565.0 38184.0 256558.0 620973.0 343881.0 33964.0 328029.0 917334.0 477675.0 690490.0 411327.0 339625.0 183564.0 139391.0 14454.0 25182.0 86290.0 119663.0 388398.0 205383.0 28590.0 8837.0 167429.0 109978.0 226778.0 105734.0 775487.0 500051.0 140979.0 787513.0 577916.0 632703.0 1007079.0 1109440.0 20440.0 185904.0 512841.0 157103.0 125268.0 108793.0 113817.0 322669.0 129475.0 575624.0 825399.0 189254.0 47651.0 319391.0 269318.0 654117.0 294881.0 326773.0 37279.0 277737.0 13438.0 19240.0 314904.0 104699.0 645699.0 130088.0 619927.0 15466.0 20347.0 17062.0 133226.0 325263.0 225393.0 191232.0 240466.0 262659.0 27488.0 254934.0 139870.0 432215.0 140369.0 272669.0 28806.0 166396.0 47983.0 283134.0 45930.0 447470.0 103317.0 226808.0 248868.0 537462.0 589473.0 690625.0 28995.0 25479.0 122410.0 409268.0 227360.0 206215.0 196446.0 186058.0 128448.0 138060.0 418895.0 41016.0 32541.0 102987.0 334446.0 309475.0 337588.0 82606.0 185458.0 118961.0 63312.0 449620.0 41756.0 49825.0 90044.0 15232.0 209516.0 91616.0 131322.0 59700.0 58689.0 12732.0 18257.0 23463.0 17477.0 212753.0 181968.0 407222.0 101247.0 358872.0 42133.0 64892.0 26351.0 79342.0 168485.0 171971.0 633473.0 55771.0 148247.0 968023.0 311768.0 560497.0 853776.0 832367.0 210905.0 192856.0 657284.0 558389.0 373704.0 218608.0 481097.0 303970.0 796610.0 494423.0 509675.0 98808.0 80106.0 83405.0 124236.0 EC:3.2.1.22 Alpha-galactosidase 85472.0 57978.0 61101.0 63621.0 64425.0 50898.0 38142.0 67445.0 53764.0 57994.0 43317.0 74443.0 64481.0 49945.0 43426.0 51855.0 59178.0 55919.0 39970.0 59660.0 38806.0 83080.0 96340.0 83179.0 89647.0 78424.0 128224.0 78203.0 53865.0 56221.0 92609.0 102047.0 94373.0 112037.0 49693.0 56507.0 39075.0 59371.0 58339.0 68106.0 65715.0 78699.0 118695.0 84652.0 68560.0 89114.0 77631.0 95305.0 44325.0 64392.0 61428.0 47693.0 47839.0 62278.0 27249.0 71697.0 74298.0 79304.0 71878.0 53111.0 83991.0 95408.0 50459.0 49587.0 49612.0 74521.0 56810.0 89897.0 68247.0 106511.0 100198.0 80173.0 76877.0 89400.0 88740.0 74150.0 62679.0 66459.0 42119.0 118638.0 149065.0 106762.0 21438.0 154083.0 99541.0 57951.0 54625.0 63895.0 87251.0 93952.0 154031.0 52789.0 63945.0 53175.0 64185.0 32236.0 36031.0 87949.0 112829.0 35992.0 28779.0 48182.0 68396.0 26911.0 72565.0 77195.0 71116.0 37494.0 50495.0 56411.0 62258.0 84338.0 97953.0 38576.0 42640.0 81086.0 105552.0 73108.0 66281.0 76960.0 60211.0 48766.0 42733.0 55035.0 77096.0 74307.0 59120.0 17835.0 41253.0 58307.0 57882.0 110501.0 46638.0 71672.0 101925.0 80046.0 71665.0 85903.0 84032.0 82760.0 33783.0 42784.0 67307.0 47870.0 38583.0 39181.0 21740.0 30144.0 31570.0 44197.0 36438.0 51536.0 79120.0 43981.0 51358.0 48668.0 34938.0 78833.0 54576.0 42308.0 16841.0 78307.0 18580.0 24901.0 38810.0 45308.0 61560.0 49483.0 87192.0 44165.0 42948.0 74461.0 69158.0 37283.0 73312.0 124168.0 38956.0 86958.0 73187.0 110522.0 63875.0 76865.0 81543.0 78501.0 68632.0 79276.0 62772.0 48454.0 49611.0 56938.0 81192.0 43489.0 42114.0 55865.0 52168.0 48739.0 34260.0 40707.0 61364.0 58719.0 55385.0 69115.0 4309.0 90580.0 66657.0 113805.0 97248.0 82638.0 73849.0 65808.0 53751.0 79229.0 40355.0 81593.0 92934.0 74965.0 58731.0 79333.0 74952.0 73245.0 56294.0 57628.0 44321.0 75762.0 109152.0 80230.0 93311.0 63116.0 84135.0 112014.0 87181.0 61966.0 54128.0 55862.0 56832.0 33208.0 101774.0 31894.0 42966.0 40486.0 86020.0 68485.0 65191.0 70673.0 68394.0 90109.0 45298.0 58122.0 41847.0 59231.0 75412.0 50082.0 49951.0 56424.0 33330.0 103372.0 47123.0 76773.0 57262.0 51932.0 42385.0 55640.0 63145.0 66126.0 69963.0 78371.0 66261.0 128256.0 98215.0 92228.0 127688.0 57330.0 56248.0 120116.0 84179.0 106929.0 101570.0 73851.0 66266.0 86131.0 60205.0 89486.0 81811.0 43823.0 69916.0 83241.0 106560.0 8722.0 5484.0 2943.0 3494.0 5438.0 19522.0 13287.0 7148.0 13412.0 2018.0 2106.0 50581.0 13330.0 4815.0 16798.0 140987.0 1530.0 11007.0 18532.0 2508.0 48632.0 37845.0 18977.0 42285.0 71645.0 6630.0 47836.0 117945.0 108813.0 69126.0 63953.0 34659.0 4515.0 19337.0 31011.0 39892.0 69855.0 35556.0 133044.0 3006.0 9036.0 17259.0 43009.0 59023.0 32370.0 49861.0 126743.0 82048.0 14130.0 60757.0 1965.0 12977.0 64739.0 63175.0 28259.0 21893.0 3596.0 3957.0 68874.0 88040.0 21487.0 54439.0 31289.0 39612.0 28910.0 9586.0 1784.0 34492.0 99939.0 13099.0 58882.0 58963.0 35237.0 17911.0 133002.0 102588.0 2938.0 141487.0 16317.0 7124.0 61580.0 44212.0 26673.0 2776.0 11163.0 6831.0 61788.0 127928.0 56836.0 6070.0 57935.0 142820.0 130937.0 111819.0 123457.0 50863.0 29155.0 22409.0 2598.0 4177.0 7587.0 14462.0 57087.0 29767.0 3506.0 1265.0 22834.0 16935.0 36636.0 14260.0 176644.0 98812.0 24088.0 115791.0 86824.0 107238.0 147904.0 164401.0 3640.0 36066.0 77166.0 23971.0 19497.0 16978.0 19724.0 47502.0 18904.0 80061.0 214035.0 42635.0 12710.0 51366.0 41073.0 210172.0 87799.0 103708.0 8796.0 52082.0 3229.0 4398.0 41541.0 7900.0 90356.0 14895.0 197141.0 2224.0 5448.0 2989.0 24376.0 50962.0 33287.0 35303.0 40278.0 43668.0 6788.0 46563.0 22267.0 62426.0 24339.0 75236.0 7546.0 27247.0 9774.0 46974.0 11294.0 74519.0 17602.0 39047.0 35362.0 76096.0 87014.0 101494.0 4166.0 6352.0 24851.0 85999.0 32816.0 33345.0 30012.0 33745.0 17207.0 19129.0 61937.0 5655.0 8798.0 26628.0 57071.0 62658.0 63117.0 8591.0 46894.0 22098.0 11058.0 77050.0 10437.0 13092.0 18007.0 2750.0 29427.0 16958.0 22100.0 12700.0 6760.0 2412.0 2966.0 3625.0 3503.0 32707.0 26624.0 67390.0 15968.0 54764.0 10438.0 14644.0 6386.0 23967.0 25409.0 25860.0 94347.0 8639.0 25538.0 150113.0 62333.0 93150.0 141122.0 141727.0 33147.0 26895.0 112302.0 88519.0 63843.0 48172.0 78798.0 53868.0 133032.0 85130.0 83956.0 14583.0 12463.0 15605.0 21941.0 EC:3.2.1.23 Beta-galactosidase 79857.0 53081.0 59473.0 60305.0 52691.0 44859.0 30666.0 58584.0 43619.0 49211.0 37312.0 51502.0 61393.0 45250.0 43047.0 54141.0 61805.0 55568.0 40638.0 52120.0 32093.0 76143.0 76793.0 68658.0 84522.0 70722.0 118852.0 57953.0 55175.0 50707.0 72310.0 84300.0 84812.0 92481.0 38290.0 48931.0 36750.0 50060.0 53574.0 61845.0 60907.0 72065.0 94107.0 76374.0 66031.0 94808.0 65051.0 90963.0 37607.0 56719.0 54299.0 39974.0 45180.0 74693.0 25405.0 67656.0 72529.0 91885.0 63244.0 50873.0 83339.0 84982.0 48531.0 38685.0 41367.0 61168.0 46993.0 76795.0 61712.0 92566.0 92293.0 66857.0 67777.0 82090.0 77234.0 68900.0 56180.0 56295.0 38222.0 100334.0 108475.0 93785.0 19306.0 107762.0 79950.0 47592.0 47864.0 56732.0 76260.0 84688.0 86866.0 43555.0 52574.0 44577.0 53124.0 26422.0 33421.0 45320.0 96355.0 30933.0 23921.0 33118.0 43541.0 22588.0 68145.0 70033.0 62950.0 37690.0 45771.0 49547.0 57529.0 71014.0 90078.0 35435.0 40341.0 68156.0 83570.0 56147.0 51410.0 74985.0 53389.0 48715.0 34884.0 44381.0 65780.0 62772.0 57924.0 16144.0 37794.0 51385.0 52830.0 98921.0 40364.0 77077.0 52953.0 67297.0 64007.0 84806.0 77305.0 75436.0 30586.0 38585.0 63352.0 33929.0 26793.0 34046.0 19445.0 27002.0 28970.0 39848.0 30884.0 71011.0 77686.0 37065.0 48388.0 43859.0 31688.0 68095.0 48189.0 39603.0 16167.0 67074.0 15993.0 28830.0 36412.0 40978.0 60306.0 33110.0 77104.0 36074.0 54248.0 62531.0 56065.0 33085.0 63385.0 119141.0 32864.0 78774.0 67383.0 121797.0 61246.0 74797.0 70777.0 76330.0 61336.0 73622.0 61151.0 39759.0 40977.0 52202.0 59170.0 35312.0 29157.0 45868.0 39016.0 38993.0 25031.0 39798.0 55129.0 50602.0 50906.0 59642.0 4513.0 71990.0 51462.0 122615.0 83936.0 78498.0 69685.0 61128.0 52842.0 72330.0 35964.0 72433.0 80000.0 67058.0 54303.0 71780.0 70148.0 69153.0 51750.0 55891.0 43005.0 65795.0 101394.0 73099.0 65979.0 58833.0 76120.0 107987.0 83092.0 61410.0 51328.0 52369.0 52788.0 27004.0 44386.0 28995.0 43817.0 37036.0 81732.0 63376.0 63946.0 73283.0 67416.0 90112.0 43393.0 57132.0 40021.0 52668.0 63970.0 47135.0 46207.0 48127.0 30827.0 108828.0 45272.0 83091.0 59804.0 53273.0 49607.0 51879.0 56952.0 62607.0 66399.0 68763.0 72386.0 151790.0 57437.0 64211.0 82849.0 49937.0 49582.0 102556.0 74259.0 93522.0 89349.0 77720.0 78218.0 64353.0 67778.0 88857.0 88441.0 47387.0 76677.0 71500.0 85910.0 7583.0 5114.0 2217.0 4157.0 4284.0 18447.0 12745.0 6752.0 12253.0 1725.0 2055.0 49455.0 12668.0 4815.0 13539.0 113253.0 1530.0 8970.0 14186.0 1942.0 46567.0 37089.0 18638.0 38458.0 62377.0 6292.0 43106.0 105474.0 78410.0 69636.0 65849.0 28686.0 4181.0 17803.0 28185.0 36595.0 62496.0 33282.0 126700.0 2713.0 11992.0 17053.0 43607.0 53439.0 29799.0 42195.0 122851.0 73954.0 13510.0 59199.0 1701.0 12656.0 49726.0 55548.0 23673.0 21207.0 3296.0 3764.0 59296.0 83080.0 17606.0 44882.0 25984.0 30200.0 26270.0 9682.0 1644.0 21480.0 35473.0 9849.0 53852.0 15981.0 21670.0 16691.0 125080.0 92863.0 2903.0 126464.0 15330.0 5589.0 59656.0 44212.0 22152.0 2079.0 12020.0 6934.0 35327.0 116028.0 57627.0 5339.0 59219.0 182638.0 60082.0 100031.0 43557.0 49945.0 28031.0 20933.0 2152.0 3531.0 7229.0 14102.0 50559.0 27201.0 3506.0 1256.0 22428.0 21075.0 33025.0 13330.0 142469.0 85359.0 22468.0 114161.0 84627.0 94807.0 147559.0 87031.0 4273.0 31345.0 86599.0 23315.0 19927.0 19840.0 17722.0 36063.0 16999.0 78461.0 165738.0 34709.0 9920.0 44639.0 38542.0 157510.0 67259.0 27457.0 7157.0 45869.0 2629.0 3618.0 41247.0 7264.0 90232.0 14420.0 148545.0 2217.0 4444.0 2954.0 20129.0 46932.0 32148.0 30591.0 34530.0 35578.0 5395.0 41298.0 17058.0 61442.0 21994.0 59869.0 7402.0 23512.0 7931.0 43726.0 8045.0 69150.0 16194.0 32026.0 33629.0 75768.0 85821.0 99547.0 4002.0 5437.0 21387.0 71602.0 31715.0 33323.0 28455.0 29631.0 15809.0 18100.0 60462.0 5922.0 6752.0 21222.0 51499.0 51869.0 55524.0 12427.0 23121.0 17977.0 9831.0 65446.0 8230.0 10184.0 15989.0 2065.0 30100.0 15516.0 20467.0 10262.0 6517.0 2123.0 2707.0 3727.0 2604.0 30756.0 25250.0 61905.0 13746.0 50842.0 8322.0 11393.0 4865.0 18231.0 24017.0 25140.0 89645.0 8064.0 23622.0 138881.0 50591.0 84810.0 129150.0 126744.0 31745.0 26103.0 104119.0 83740.0 58453.0 39375.0 73401.0 48950.0 122649.0 72435.0 77155.0 15994.0 13144.0 13966.0 19955.0 EC:3.2.1.24 Alpha-mannosidase 37579.0 30622.0 33634.0 29173.0 35803.0 33985.0 20684.0 32532.0 25800.0 32189.0 20577.0 26066.0 32635.0 22950.0 20634.0 24757.0 27549.0 26596.0 18217.0 30802.0 22504.0 45043.0 52909.0 41626.0 43287.0 36859.0 52990.0 37472.0 28934.0 36363.0 52182.0 54449.0 49840.0 48280.0 24720.0 35104.0 46888.0 28559.0 27835.0 32406.0 30019.0 36457.0 47100.0 42700.0 37917.0 38728.0 40001.0 40031.0 34240.0 29198.0 27111.0 24203.0 25593.0 31165.0 14019.0 34399.0 37047.0 38125.0 39238.0 27277.0 40356.0 46557.0 31790.0 25325.0 32071.0 33808.0 37269.0 42740.0 41672.0 51834.0 50268.0 37681.0 34729.0 43392.0 41104.0 36454.0 29448.0 31462.0 21852.0 53197.0 59262.0 55455.0 13133.0 55743.0 41680.0 25764.0 36586.0 31969.0 47733.0 47347.0 58913.0 23432.0 29126.0 24846.0 29724.0 19321.0 19900.0 41163.0 45927.0 17914.0 15432.0 18790.0 56533.0 22186.0 31333.0 36176.0 33176.0 16732.0 22469.0 27018.0 29170.0 31833.0 44938.0 20624.0 24898.0 36184.0 48746.0 32444.0 29909.0 40580.0 29917.0 24905.0 20667.0 26416.0 33166.0 36819.0 27268.0 8789.0 19857.0 28975.0 34561.0 43213.0 20918.0 31950.0 29162.0 39767.0 33817.0 50848.0 42718.0 43258.0 17734.0 24008.0 29206.0 21151.0 16036.0 22399.0 13887.0 18695.0 15479.0 20094.0 16155.0 21624.0 36261.0 18929.0 22704.0 22096.0 16430.0 32483.0 28052.0 22632.0 8309.0 37275.0 11572.0 10246.0 20400.0 28010.0 32778.0 18263.0 39684.0 17552.0 18926.0 30396.0 41954.0 18939.0 36259.0 41118.0 18379.0 38877.0 32842.0 53459.0 30521.0 32920.0 32775.0 31266.0 33128.0 36956.0 29146.0 24202.0 32554.0 43403.0 31762.0 18130.0 28331.0 31433.0 31935.0 24338.0 17052.0 17687.0 24992.0 29157.0 27241.0 30933.0 2134.0 43674.0 34297.0 52071.0 46961.0 40549.0 37394.0 32501.0 25846.0 39651.0 20597.0 37514.0 41790.0 37011.0 32320.0 42635.0 37963.0 37418.0 27836.0 33434.0 22946.0 37692.0 54653.0 40343.0 42169.0 42741.0 40836.0 61444.0 41365.0 30543.0 44752.0 37056.0 34336.0 15965.0 71992.0 49437.0 26220.0 33811.0 41506.0 35687.0 30662.0 33406.0 34097.0 35802.0 21678.0 25608.0 22158.0 26314.0 27428.0 20900.0 21352.0 30323.0 29522.0 40332.0 21855.0 34454.0 27667.0 24565.0 20293.0 28650.0 26366.0 29699.0 31850.0 30183.0 27760.0 45863.0 32208.0 40028.0 40193.0 25794.0 26116.0 51484.0 40505.0 50143.0 47414.0 32202.0 30026.0 29383.0 28498.0 37123.0 38320.0 20967.0 31120.0 39847.0 46587.0 3984.0 3097.0 761.0 1642.0 3870.0 12655.0 6500.0 3472.0 8806.0 688.0 1046.0 26119.0 11110.0 3444.0 7476.0 43184.0 558.0 4943.0 6400.0 1217.0 24030.0 20143.0 9181.0 19231.0 33155.0 3019.0 21579.0 49010.0 38034.0 36486.0 34112.0 20565.0 3393.0 10217.0 16633.0 31997.0 33038.0 17839.0 49438.0 1565.0 3100.0 58796.0 20201.0 24085.0 22214.0 29623.0 64366.0 33580.0 5483.0 29174.0 717.0 11436.0 26069.0 23532.0 16472.0 14973.0 2182.0 4713.0 30550.0 39935.0 10866.0 27447.0 13254.0 13266.0 14670.0 4807.0 2736.0 13562.0 28031.0 5994.0 28525.0 13150.0 9678.0 11851.0 58756.0 41567.0 1840.0 55858.0 10822.0 4437.0 40921.0 24089.0 16885.0 697.0 6825.0 3752.0 17641.0 49403.0 26652.0 2426.0 30266.0 68437.0 36591.0 50956.0 31550.0 28369.0 14378.0 10305.0 1013.0 2039.0 42283.0 31581.0 32925.0 28328.0 5221.0 664.0 23418.0 9094.0 21553.0 23024.0 54577.0 35617.0 10208.0 56340.0 41157.0 48019.0 71102.0 44071.0 1546.0 13408.0 38150.0 15664.0 9819.0 18380.0 20504.0 21149.0 14367.0 48755.0 58762.0 14008.0 3466.0 32132.0 23136.0 56909.0 26961.0 25942.0 2759.0 19973.0 1142.0 1419.0 45659.0 59027.0 59323.0 34378.0 60748.0 1201.0 2350.0 2249.0 15975.0 30194.0 17389.0 14109.0 19349.0 23123.0 2223.0 18299.0 11372.0 36666.0 13296.0 30133.0 2731.0 32330.0 5162.0 20421.0 4196.0 33509.0 7663.0 20122.0 31414.0 49032.0 43998.0 51619.0 2105.0 1966.0 10101.0 36073.0 24068.0 22505.0 18395.0 21381.0 21999.0 20111.0 31837.0 4364.0 2335.0 8591.0 24322.0 24892.0 25109.0 20994.0 16224.0 10580.0 7361.0 32998.0 3404.0 4017.0 7236.0 1548.0 18683.0 12988.0 13256.0 14869.0 19342.0 960.0 1405.0 2720.0 3168.0 25393.0 23313.0 40172.0 21704.0 40201.0 3873.0 4800.0 2617.0 8298.0 13863.0 13414.0 49382.0 5463.0 12778.0 71364.0 26067.0 40206.0 62061.0 60765.0 23310.0 25383.0 52594.0 42124.0 28585.0 16619.0 35951.0 23800.0 57465.0 35632.0 36510.0 6587.0 7179.0 6875.0 14039.0 EC:3.2.1.25 Beta-mannosidase 69976.0 54236.0 58182.0 53178.0 68788.0 48380.0 37276.0 62265.0 48215.0 55609.0 41521.0 70507.0 60451.0 41042.0 40254.0 50485.0 55627.0 50537.0 35668.0 45556.0 37433.0 73580.0 89169.0 73412.0 88225.0 74354.0 101185.0 77212.0 50592.0 57236.0 89356.0 89270.0 82226.0 110801.0 46710.0 50747.0 36277.0 57223.0 54980.0 65986.0 63885.0 73047.0 91842.0 79125.0 65654.0 84115.0 68906.0 76040.0 40216.0 55063.0 55735.0 43787.0 45564.0 57841.0 25061.0 62572.0 65101.0 70457.0 67916.0 48923.0 82093.0 73267.0 46663.0 44591.0 44119.0 62268.0 46232.0 72860.0 65353.0 103611.0 96599.0 73106.0 64343.0 79568.0 68271.0 67902.0 55120.0 55005.0 39257.0 97291.0 113757.0 96760.0 20762.0 114121.0 77897.0 47870.0 51414.0 56586.0 74072.0 84058.0 127884.0 51320.0 57712.0 52795.0 59300.0 28545.0 37094.0 96217.0 100901.0 34448.0 28399.0 49633.0 65307.0 24435.0 62948.0 73610.0 65288.0 35785.0 48612.0 53075.0 57359.0 73735.0 87633.0 32831.0 40931.0 72504.0 82906.0 71768.0 63205.0 77479.0 54458.0 45046.0 36039.0 44422.0 61589.0 62735.0 53191.0 16272.0 36324.0 52717.0 51508.0 110441.0 44353.0 68970.0 108809.0 79925.0 68080.0 91352.0 82708.0 80327.0 30832.0 39927.0 54712.0 47494.0 37692.0 38454.0 22070.0 28342.0 26951.0 37806.0 31845.0 48874.0 73193.0 41306.0 48411.0 44295.0 31935.0 60875.0 53700.0 40758.0 16277.0 64198.0 16631.0 20023.0 32788.0 40118.0 56226.0 49093.0 81462.0 33612.0 39879.0 60318.0 70482.0 33941.0 69193.0 79481.0 35769.0 79154.0 68934.0 122657.0 58904.0 69530.0 77029.0 62976.0 66714.0 68719.0 54136.0 41411.0 44915.0 46036.0 78475.0 38221.0 49777.0 58697.0 60029.0 48580.0 28975.0 34981.0 45319.0 50371.0 49048.0 66510.0 4557.0 79142.0 56052.0 101762.0 82350.0 84103.0 75862.0 62061.0 50601.0 75728.0 37326.0 70553.0 89709.0 69231.0 53187.0 72582.0 71802.0 69558.0 52222.0 56930.0 41200.0 70853.0 103848.0 72494.0 78701.0 58761.0 76272.0 107259.0 80917.0 59638.0 48673.0 51875.0 53124.0 30771.0 141638.0 28298.0 34037.0 38280.0 76971.0 61571.0 62040.0 69135.0 65361.0 75505.0 42041.0 53141.0 37938.0 55344.0 54011.0 41685.0 42849.0 48063.0 29000.0 83832.0 43847.0 66405.0 59330.0 52364.0 41142.0 54117.0 52647.0 59094.0 64110.0 63491.0 61934.0 103083.0 102638.0 77589.0 107662.0 55400.0 48013.0 93761.0 74484.0 93314.0 94916.0 68421.0 63156.0 85936.0 58277.0 79815.0 80186.0 42069.0 67433.0 75387.0 78688.0 6838.0 5676.0 1491.0 3691.0 4169.0 18250.0 12344.0 6316.0 10324.0 1376.0 1673.0 50517.0 13147.0 4815.0 15973.0 87244.0 1116.0 9552.0 12035.0 2304.0 47225.0 36498.0 18362.0 38441.0 64066.0 5971.0 41824.0 96559.0 105755.0 67134.0 61190.0 37714.0 5319.0 16106.0 27728.0 38529.0 64060.0 32177.0 88673.0 2442.0 9218.0 43306.0 41751.0 48047.0 31340.0 42141.0 125209.0 65711.0 9825.0 58219.0 1434.0 12368.0 34546.0 45889.0 26248.0 21145.0 3662.0 4821.0 59814.0 78263.0 17681.0 40248.0 24346.0 25547.0 26016.0 9373.0 1856.0 33708.0 112729.0 11543.0 59960.0 67240.0 27690.0 15585.0 117471.0 82675.0 2753.0 111698.0 16843.0 7686.0 60091.0 44212.0 29432.0 1394.0 13080.0 5183.0 58499.0 167717.0 67407.0 4852.0 55339.0 188326.0 156247.0 118356.0 135936.0 50656.0 27049.0 19785.0 2023.0 3443.0 7709.0 13571.0 51090.0 29911.0 3506.0 1265.0 22463.0 16806.0 32124.0 13250.0 109868.0 70840.0 19993.0 112531.0 82367.0 91734.0 143419.0 164154.0 2564.0 26640.0 76994.0 24842.0 17614.0 19341.0 16240.0 46806.0 17894.0 84899.0 117600.0 27701.0 7031.0 48826.0 40783.0 107931.0 49229.0 120073.0 5518.0 39656.0 2029.0 2838.0 41415.0 7205.0 89920.0 14527.0 100838.0 2210.0 3440.0 2919.0 17770.0 45028.0 31795.0 27738.0 37751.0 35187.0 4050.0 36568.0 17176.0 61849.0 20433.0 44125.0 7372.0 19908.0 9043.0 40449.0 8360.0 63850.0 14748.0 37338.0 35121.0 74476.0 84876.0 99947.0 4021.0 3932.0 18314.0 57361.0 31204.0 33159.0 29125.0 28652.0 15063.0 18778.0 60162.0 5660.0 4673.0 15816.0 48303.0 47829.0 48579.0 7985.0 46643.0 17129.0 8692.0 66694.0 6576.0 7694.0 13218.0 1972.0 29343.0 12906.0 18604.0 7292.0 5579.0 1852.0 2775.0 3978.0 3013.0 30648.0 25270.0 62345.0 15023.0 55452.0 6206.0 10923.0 4016.0 12776.0 25764.0 24403.0 95896.0 8771.0 21807.0 136182.0 46339.0 78665.0 121477.0 118060.0 30914.0 26380.0 98599.0 81278.0 54211.0 31762.0 68890.0 43865.0 112894.0 67814.0 71149.0 13216.0 10365.0 12157.0 16855.0 EC:3.2.1.26 Beta-fructofuranosidase 38635.0 33555.0 39574.0 36609.0 39076.0 33015.0 21377.0 29258.0 24622.0 33672.0 22571.0 24538.0 33241.0 23651.0 19121.0 28856.0 28360.0 28552.0 20604.0 29565.0 19409.0 42985.0 47368.0 46292.0 45806.0 38411.0 56059.0 36899.0 27108.0 28978.0 43700.0 53885.0 56658.0 49574.0 21535.0 22733.0 19221.0 28286.0 27368.0 31978.0 30095.0 34092.0 35655.0 40006.0 32388.0 44766.0 36021.0 44475.0 21672.0 31092.0 26581.0 21157.0 22383.0 32766.0 12344.0 36039.0 35569.0 40429.0 33528.0 24884.0 40959.0 47561.0 25933.0 26145.0 21951.0 27274.0 24593.0 45798.0 35463.0 59262.0 57054.0 39284.0 37993.0 45875.0 42310.0 35351.0 35983.0 31396.0 21497.0 56811.0 93405.0 55966.0 11139.0 22185.0 25252.0 21794.0 27542.0 30198.0 43229.0 47364.0 58128.0 24206.0 32306.0 25257.0 31268.0 13240.0 18595.0 29105.0 46011.0 16216.0 12966.0 19926.0 26678.0 10902.0 29998.0 37608.0 35846.0 19279.0 22870.0 27528.0 30956.0 34305.0 47735.0 16489.0 22589.0 35134.0 54368.0 30928.0 26598.0 43214.0 32295.0 25147.0 22103.0 28020.0 19986.0 36436.0 26912.0 8885.0 20461.0 29517.0 26540.0 22291.0 18911.0 42231.0 29192.0 46847.0 39572.0 45855.0 44066.0 46946.0 19106.0 20528.0 31787.0 21667.0 14303.0 19891.0 11939.0 14055.0 15125.0 19655.0 14175.0 27687.0 38639.0 19740.0 25205.0 23533.0 18972.0 30280.0 29849.0 22851.0 8207.0 38016.0 9995.0 11954.0 18601.0 21704.0 30070.0 17104.0 45024.0 15333.0 24524.0 27774.0 29584.0 19543.0 34051.0 19439.0 16687.0 38492.0 38795.0 56096.0 38551.0 28432.0 39020.0 31491.0 32466.0 39132.0 29329.0 22228.0 24931.0 26280.0 33212.0 18418.0 26856.0 32961.0 33441.0 26331.0 19813.0 19746.0 31003.0 30933.0 27628.0 39676.0 2431.0 47773.0 36787.0 60985.0 51999.0 43114.0 38728.0 34985.0 27697.0 40238.0 19145.0 42090.0 41561.0 33430.0 28609.0 39903.0 49968.0 49599.0 27228.0 30633.0 22556.0 39592.0 55957.0 47275.0 46783.0 31693.0 42197.0 54948.0 45605.0 32507.0 26612.0 28611.0 27488.0 15567.0 69860.0 16478.0 20815.0 19763.0 45310.0 34688.0 34366.0 37452.0 34685.0 34723.0 22708.0 26948.0 20634.0 32971.0 21384.0 21304.0 20362.0 30388.0 14225.0 44797.0 23665.0 34741.0 27911.0 26479.0 22562.0 27196.0 28063.0 29712.0 32691.0 28753.0 30042.0 54704.0 33605.0 49347.0 31069.0 27863.0 30117.0 61514.0 44914.0 56621.0 51913.0 37121.0 34529.0 31157.0 32135.0 35549.0 40509.0 21178.0 33260.0 40549.0 50593.0 6142.0 2787.0 1491.0 1833.0 2928.0 9819.0 9580.0 4300.0 7561.0 1285.0 1420.0 25508.0 6441.0 2484.0 8811.0 76693.0 558.0 5529.0 9659.0 1493.0 26054.0 18308.0 10248.0 24009.0 35496.0 3653.0 18568.0 53798.0 70436.0 36047.0 33433.0 21719.0 3050.0 10298.0 16588.0 22173.0 46603.0 21025.0 72739.0 1950.0 4680.0 15671.0 21207.0 27714.0 18948.0 30058.0 61747.0 58899.0 8631.0 51759.0 1289.0 11989.0 2860.0 14770.0 13030.0 8801.0 2573.0 2162.0 41968.0 62111.0 9151.0 28401.0 15576.0 18060.0 14430.0 4707.0 928.0 13687.0 24544.0 6751.0 27632.0 12217.0 13981.0 14997.0 96703.0 56361.0 1875.0 84220.0 10727.0 3249.0 30326.0 22106.0 12990.0 1370.0 5196.0 2218.0 20771.0 46361.0 25416.0 3401.0 28419.0 70072.0 33215.0 49894.0 30175.0 26363.0 14785.0 11307.0 1284.0 2378.0 3668.0 7409.0 32296.0 14927.0 1753.0 637.0 10888.0 8979.0 20135.0 5960.0 94813.0 61293.0 19173.0 66331.0 43259.0 44683.0 74641.0 120915.0 1595.0 18182.0 40802.0 16214.0 10712.0 6716.0 6456.0 28505.0 9675.0 39519.0 107098.0 21207.0 5551.0 21475.0 19632.0 9763.0 4667.0 22055.0 5013.0 35677.0 1814.0 2207.0 20873.0 3553.0 45113.0 7301.0 2546.0 1130.0 3432.0 2104.0 12534.0 28478.0 16546.0 17432.0 18389.0 25043.0 3026.0 35130.0 15749.0 31116.0 8058.0 8309.0 711.0 13592.0 5226.0 37906.0 3479.0 62059.0 14094.0 15523.0 16501.0 37253.0 42217.0 49916.0 2083.0 1169.0 11682.0 42304.0 15758.0 12793.0 15330.0 10738.0 9017.0 10456.0 30889.0 3664.0 4169.0 6385.0 40935.0 36507.0 43842.0 5322.0 13931.0 11704.0 5150.0 50374.0 2312.0 2098.0 6146.0 1133.0 14873.0 5083.0 8464.0 2614.0 2812.0 1274.0 2239.0 1948.0 1108.0 15424.0 12328.0 28418.0 6666.0 25195.0 2370.0 4989.0 994.0 1307.0 12293.0 12515.0 45854.0 4344.0 10269.0 112997.0 32095.0 46798.0 97599.0 93200.0 15256.0 13834.0 44606.0 38853.0 29329.0 23516.0 59544.0 35700.0 87546.0 57093.0 53492.0 9418.0 6655.0 7724.0 10865.0 EC:3.2.1.28 Alpha,alpha-trehalase 75195.0 59791.0 66969.0 58497.0 71343.0 65329.0 40620.0 64020.0 49622.0 61528.0 41552.0 60676.0 65341.0 47130.0 40458.0 49878.0 55966.0 50017.0 36445.0 52493.0 44962.0 83153.0 101932.0 76461.0 87176.0 73995.0 101570.0 76920.0 56262.0 72394.0 105816.0 99520.0 92980.0 101700.0 50396.0 71228.0 93440.0 58310.0 56057.0 63026.0 61419.0 72297.0 92599.0 84038.0 76368.0 75582.0 77624.0 80800.0 67532.0 53657.0 55757.0 48248.0 52687.0 58562.0 27502.0 66160.0 71619.0 73678.0 77063.0 53912.0 81663.0 78953.0 62750.0 47311.0 63917.0 64636.0 69567.0 79768.0 83842.0 103319.0 100277.0 75195.0 69086.0 86713.0 77314.0 73387.0 59077.0 56991.0 42428.0 101809.0 114406.0 104899.0 25820.0 110404.0 81010.0 48855.0 70493.0 62127.0 85546.0 93186.0 107470.0 50698.0 54784.0 51826.0 58312.0 39247.0 39664.0 97208.0 96726.0 38061.0 32189.0 42179.0 119839.0 45558.0 64083.0 72851.0 64617.0 33819.0 45905.0 52375.0 57656.0 66956.0 91082.0 40963.0 48315.0 70305.0 84320.0 66280.0 64441.0 80473.0 56014.0 48286.0 36049.0 45721.0 65509.0 66522.0 53929.0 17143.0 37490.0 54281.0 68192.0 89202.0 43586.0 66296.0 79163.0 82558.0 68991.0 101869.0 85245.0 86197.0 35463.0 47508.0 59516.0 45451.0 35850.0 45717.0 28093.0 37615.0 30041.0 39624.0 33388.0 43058.0 71539.0 39330.0 45382.0 44150.0 31605.0 58982.0 55184.0 44050.0 16555.0 68329.0 22036.0 19750.0 38264.0 54858.0 64938.0 41489.0 83109.0 35720.0 37280.0 63649.0 61606.0 39041.0 74473.0 82070.0 37423.0 80008.0 67550.0 108116.0 62038.0 61137.0 69936.0 62199.0 62619.0 72490.0 56223.0 45353.0 63300.0 83037.0 67557.0 36223.0 55272.0 61391.0 63243.0 46996.0 28634.0 36650.0 51959.0 55828.0 54909.0 61812.0 4268.0 79070.0 58079.0 96117.0 82111.0 80799.0 74553.0 62424.0 50287.0 75855.0 40180.0 69335.0 86785.0 72056.0 61485.0 86587.0 76253.0 76077.0 55421.0 67019.0 44734.0 71006.0 106397.0 79330.0 75013.0 83119.0 77646.0 121679.0 81574.0 60820.0 88336.0 75018.0 68910.0 32380.0 146198.0 97034.0 48823.0 65954.0 74738.0 68799.0 60679.0 67359.0 66561.0 72601.0 43149.0 51082.0 43278.0 52702.0 53340.0 40212.0 42696.0 59664.0 58856.0 81125.0 43895.0 69178.0 56314.0 49894.0 40729.0 57310.0 51500.0 60255.0 63584.0 60217.0 56727.0 93711.0 81735.0 68225.0 89600.0 52299.0 50486.0 96523.0 75669.0 96974.0 92098.0 64666.0 59345.0 70246.0 55659.0 73923.0 74479.0 42390.0 63196.0 73981.0 79423.0 8403.0 6150.0 2248.0 3284.0 6071.0 25931.0 12959.0 6723.0 18567.0 1669.0 2101.0 51800.0 22258.0 6888.0 16113.0 113890.0 1116.0 10838.0 15849.0 2536.0 49446.0 40868.0 18629.0 39922.0 65286.0 6392.0 41496.0 98421.0 74841.0 72545.0 65726.0 38940.0 4979.0 19955.0 29500.0 61900.0 66538.0 34577.0 103859.0 3250.0 6848.0 27286.0 40432.0 48515.0 43317.0 52536.0 128068.0 74429.0 11110.0 59062.0 1882.0 23083.0 52431.0 46848.0 33024.0 29486.0 3478.0 3869.0 62493.0 83797.0 23913.0 50867.0 30561.0 33128.0 27666.0 9630.0 5635.0 32784.0 81793.0 11820.0 58564.0 43493.0 27562.0 24522.0 125250.0 92866.0 3779.0 126468.0 21681.0 8949.0 82541.0 48178.0 34205.0 2079.0 14150.0 7652.0 46602.0 117535.0 56882.0 5583.0 66642.0 139077.0 105311.0 108737.0 97391.0 52386.0 29521.0 21509.0 2333.0 4039.0 84656.0 63415.0 61877.0 57105.0 10442.0 1328.0 46836.0 18188.0 45165.0 46048.0 140323.0 84434.0 21893.0 114310.0 84214.0 94486.0 144313.0 88259.0 2545.0 31521.0 73667.0 24124.0 17788.0 36937.0 41727.0 42344.0 28763.0 98130.0 165876.0 35358.0 9419.0 65093.0 46886.0 118258.0 53989.0 82068.0 7157.0 46159.0 2884.0 3618.0 91318.0 118137.0 118500.0 68569.0 121520.0 2435.0 5751.0 4533.0 31497.0 63071.0 35629.0 32128.0 41754.0 37451.0 5477.0 41148.0 17510.0 73430.0 26677.0 55902.0 5520.0 67682.0 9463.0 43748.0 9349.0 72005.0 16554.0 43028.0 63575.0 98191.0 87996.0 103354.0 4046.0 3954.0 21676.0 85499.0 47827.0 44975.0 34864.0 40932.0 42491.0 40070.0 64751.0 8788.0 6649.0 18361.0 51400.0 54402.0 55471.0 42106.0 42017.0 21638.0 15690.0 66283.0 7144.0 8224.0 13802.0 1884.0 37397.0 25934.0 26943.0 30505.0 38736.0 2228.0 2810.0 3692.0 3124.0 48960.0 46839.0 80402.0 43391.0 80443.0 8432.0 9634.0 5234.0 16616.0 27760.0 27307.0 99882.0 11060.0 25807.0 142084.0 58455.0 86698.0 131514.0 130796.0 46773.0 50774.0 105610.0 85402.0 60258.0 40657.0 76718.0 51898.0 124005.0 77704.0 79184.0 13647.0 14800.0 14615.0 30451.0 EC:3.2.1.3 Glucan 1,4-alpha-glucosidase 1717804.0 1109734.0 1351793.0 1100753.0 1381470.0 1393605.0 663871.0 1131613.0 890220.0 1026830.0 624671.0 966688.0 1252183.0 893871.0 808224.0 754682.0 972306.0 818447.0 578168.0 842880.0 752612.0 1389222.0 1691167.0 1611291.0 1543654.0 1348886.0 2518366.0 1299298.0 905037.0 1167591.0 1667291.0 1530850.0 1482464.0 1653454.0 875968.0 1191563.0 1406109.0 970867.0 959021.0 1094099.0 1047149.0 1234045.0 1780240.0 1496299.0 1177591.0 1138991.0 1395190.0 1816332.0 1040585.0 909325.0 949608.0 779168.0 881155.0 944259.0 525552.0 1344486.0 1380324.0 1104053.0 1529194.0 942787.0 1492693.0 1420137.0 998428.0 791884.0 1058366.0 1314566.0 1266694.0 1313690.0 1473055.0 1618262.0 1834821.0 1280836.0 1234616.0 1588922.0 1579557.0 1445069.0 1134297.0 1033881.0 732685.0 1938551.0 1337481.0 1881475.0 454355.0 2743890.0 1746776.0 823300.0 1239633.0 1151822.0 1420419.0 1579889.0 1475893.0 944735.0 902752.0 799120.0 976697.0 742646.0 713694.0 1217312.0 2035464.0 769666.0 564842.0 525169.0 1754532.0 781331.0 1335756.0 1324768.0 1189157.0 539732.0 735938.0 885939.0 1070065.0 1303806.0 1691781.0 748449.0 863440.0 1251759.0 1656072.0 1068392.0 1052128.0 1607191.0 999023.0 823506.0 553672.0 783690.0 1397779.0 1139683.0 901008.0 301024.0 721265.0 1003898.0 1192547.0 1694581.0 769004.0 933970.0 957306.0 1431779.0 1203084.0 2114987.0 1671826.0 1599744.0 681993.0 832184.0 1418465.0 781474.0 640861.0 809037.0 567994.0 657885.0 556448.0 754787.0 618304.0 494869.0 1296088.0 699595.0 752137.0 752521.0 580497.0 1248415.0 1068413.0 830210.0 311913.0 1177902.0 380813.0 257653.0 621534.0 957025.0 1196576.0 645599.0 1524729.0 739852.0 496118.0 1135340.0 1051545.0 714788.0 1379164.0 2435730.0 671311.0 1643524.0 1072304.0 2009869.0 1071034.0 1061349.0 1035094.0 1386028.0 931425.0 1453125.0 1119133.0 807306.0 878075.0 1376881.0 1024461.0 676183.0 941082.0 1012060.0 1096007.0 768820.0 486245.0 736398.0 919423.0 1057401.0 1054415.0 1293013.0 73645.0 1410652.0 985633.0 1468193.0 1419851.0 1551957.0 1394932.0 1169267.0 966338.0 1520149.0 748121.0 1266157.0 1633092.0 1367804.0 1047425.0 1543840.0 1420168.0 1378662.0 1011944.0 1095827.0 839437.0 1337861.0 1995692.0 1389665.0 1293795.0 1446806.0 1428486.0 2439080.0 1401534.0 1036459.0 1434489.0 1312388.0 1168803.0 575046.0 2796262.0 1449747.0 725784.0 1108473.0 1417666.0 1238051.0 1045970.0 1144609.0 1295773.0 1315219.0 762314.0 947810.0 735679.0 905040.0 1082898.0 762294.0 750831.0 910479.0 871551.0 1861626.0 732835.0 1439819.0 925209.0 848346.0 676383.0 1133351.0 1058148.0 1101445.0 1217656.0 1130034.0 916433.0 1812177.0 1201615.0 1219870.0 1461549.0 876260.0 881064.0 1980202.0 1446359.0 1796104.0 1626654.0 1184316.0 961490.0 1005958.0 922045.0 1544271.0 1334144.0 752444.0 1088576.0 1398418.0 1345690.0 153646.0 97568.0 26700.0 49215.0 79966.0 426851.0 254405.0 122725.0 293517.0 25911.0 41041.0 923315.0 351455.0 113199.0 284655.0 1511898.0 28800.0 234446.0 244486.0 34463.0 1016400.0 809765.0 360246.0 807823.0 1251876.0 117134.0 763494.0 2066092.0 1596862.0 1643146.0 1451592.0 780572.0 92125.0 444408.0 673061.0 1039202.0 1223183.0 715962.0 1514315.0 80129.0 60303.0 214185.0 908767.0 1038519.0 902998.0 1138682.0 2514423.0 1274149.0 176979.0 1147264.0 39367.0 661172.0 1114638.0 1007452.0 633278.0 575442.0 56054.0 58077.0 1061612.0 1606449.0 397778.0 989234.0 451844.0 471912.0 493370.0 188602.0 93162.0 417708.0 895108.0 149305.0 984401.0 414288.0 307326.0 611440.0 2256629.0 1565578.0 96079.0 2107310.0 504301.0 112151.0 1424510.0 845667.0 494700.0 24034.0 241938.0 128175.0 638830.0 1771849.0 1004370.0 92179.0 1011573.0 2640379.0 1177113.0 1932542.0 1026630.0 1005204.0 602049.0 413870.0 41812.0 80250.0 1184349.0 927332.0 1112329.0 901569.0 148083.0 25122.0 761166.0 253102.0 571914.0 665386.0 1988403.0 1321669.0 384295.0 2190547.0 1606787.0 2020946.0 2718710.0 2132856.0 40143.0 503451.0 1279734.0 442105.0 316246.0 588306.0 660472.0 838016.0 471104.0 1699777.0 2054507.0 499367.0 127647.0 1192544.0 837033.0 2814846.0 1241667.0 728432.0 102100.0 746142.0 46893.0 52731.0 1481108.0 1637391.0 2151286.0 1011635.0 2917742.0 47872.0 115346.0 111198.0 461544.0 1035527.0 687775.0 527296.0 713187.0 660858.0 83514.0 693662.0 268558.0 1352016.0 526815.0 1169900.0 125135.0 997180.0 163525.0 790206.0 167751.0 1271160.0 292795.0 736162.0 1051718.0 1806935.0 1747363.0 1969994.0 76399.0 99207.0 367080.0 1296678.0 828050.0 815522.0 632156.0 722405.0 667520.0 633503.0 1187381.0 145593.0 84787.0 380136.0 971827.0 948370.0 957497.0 540444.0 527893.0 302839.0 246920.0 1260198.0 148065.0 189121.0 256671.0 28628.0 671210.0 483587.0 499994.0 470390.0 578864.0 35718.0 57412.0 64672.0 45429.0 813029.0 756928.0 1400047.0 615223.0 1296970.0 166164.0 171061.0 111177.0 385324.0 482881.0 516130.0 1817022.0 180876.0 480031.0 2616742.0 960572.0 1563840.0 2331374.0 2273457.0 868395.0 836572.0 2287037.0 1711375.0 1143391.0 614871.0 1437412.0 966313.0 2221497.0 1351447.0 1390339.0 226119.0 229430.0 235891.0 463354.0 EC:3.2.1.31 Beta-glucuronidase 18797.0 22757.0 28171.0 28014.0 22752.0 19046.0 17876.0 25505.0 20830.0 28132.0 20740.0 27623.0 29864.0 18764.0 16846.0 28777.0 27351.0 27684.0 20343.0 23936.0 16338.0 38259.0 40982.0 34100.0 39947.0 35739.0 25570.0 30882.0 25484.0 25914.0 40240.0 43818.0 50223.0 50504.0 18399.0 20529.0 17546.0 24851.0 21619.0 25003.0 26159.0 27196.0 27196.0 36056.0 29159.0 40679.0 29710.0 28470.0 18930.0 26733.0 22305.0 18996.0 19465.0 28312.0 11410.0 27228.0 28231.0 35227.0 27621.0 22198.0 38850.0 36098.0 19551.0 19011.0 20477.0 21856.0 20116.0 41733.0 28746.0 55707.0 51700.0 34206.0 33252.0 39701.0 28493.0 32234.0 31766.0 27032.0 18537.0 47384.0 86506.0 48714.0 10020.0 20419.0 24543.0 19532.0 21215.0 28158.0 39372.0 43849.0 59135.0 18347.0 23448.0 21399.0 23965.0 9460.0 12064.0 27224.0 22901.0 10800.0 11287.0 17975.0 25996.0 8096.0 18494.0 31847.0 27867.0 17744.0 22462.0 24115.0 26180.0 24493.0 34599.0 11531.0 17601.0 31526.0 34112.0 29501.0 22428.0 33733.0 28633.0 22532.0 20141.0 23648.0 17862.0 32873.0 25492.0 7518.0 17616.0 26055.0 23523.0 17991.0 16957.0 37150.0 32761.0 37793.0 32334.0 36616.0 34087.0 34035.0 14987.0 17768.0 19670.0 17955.0 10602.0 11612.0 4551.0 12733.0 10982.0 15738.0 11143.0 25853.0 33094.0 16153.0 23128.0 20495.0 15461.0 18291.0 21886.0 17516.0 7073.0 28160.0 7051.0 11847.0 16586.0 19187.0 25145.0 15374.0 37578.0 12704.0 23630.0 22569.0 20777.0 17464.0 28271.0 14720.0 13592.0 35495.0 37662.0 41489.0 38632.0 26997.0 34431.0 16331.0 26453.0 27686.0 19105.0 18505.0 24577.0 18338.0 32706.0 13288.0 15408.0 24464.0 20719.0 19006.0 12144.0 15613.0 25362.0 24925.0 22385.0 31967.0 2012.0 40010.0 28844.0 54982.0 43341.0 36136.0 32498.0 30437.0 24671.0 31537.0 16193.0 34824.0 35813.0 27582.0 28545.0 36033.0 45167.0 44218.0 22159.0 26347.0 18439.0 33266.0 51487.0 42538.0 33045.0 29151.0 35119.0 52322.0 44252.0 30859.0 23203.0 24731.0 25038.0 13812.0 17047.0 15141.0 18825.0 18415.0 32727.0 28583.0 33848.0 36776.0 33085.0 34548.0 21712.0 23244.0 18163.0 28842.0 17654.0 16481.0 17184.0 27127.0 11642.0 25063.0 21449.0 21516.0 23039.0 23953.0 21271.0 20383.0 19720.0 26185.0 28523.0 24140.0 24814.0 28984.0 33684.0 32560.0 34414.0 24499.0 26544.0 43806.0 36228.0 46980.0 46885.0 32305.0 30991.0 31922.0 26340.0 20532.0 34362.0 18566.0 29625.0 29604.0 40812.0 5602.0 2440.0 1460.0 2268.0 2964.0 10095.0 9069.0 4155.0 7235.0 1246.0 1303.0 24011.0 5789.0 2359.0 7325.0 75668.0 144.0 3726.0 8574.0 1405.0 21500.0 16904.0 10167.0 20718.0 30868.0 3709.0 15437.0 51828.0 53279.0 32975.0 28866.0 12742.0 2372.0 5551.0 9109.0 17031.0 42393.0 16823.0 71931.0 1084.0 4865.0 13723.0 21042.0 27667.0 11725.0 17695.0 59624.0 57944.0 7661.0 51131.0 1249.0 1573.0 2657.0 14595.0 11816.0 7982.0 2913.0 1682.0 41428.0 60592.0 9159.0 17053.0 14263.0 16441.0 14212.0 4467.0 788.0 14281.0 37122.0 4868.0 25703.0 19529.0 15162.0 7181.0 96583.0 56175.0 833.0 84172.0 4727.0 1673.0 28502.0 22106.0 9376.0 1370.0 3316.0 2218.0 23963.0 21724.0 17222.0 3401.0 22297.0 24929.0 38408.0 48176.0 42762.0 24893.0 13066.0 10632.0 1245.0 1757.0 3429.0 7076.0 27040.0 13878.0 1753.0 637.0 10566.0 8884.0 25632.0 5741.0 93966.0 61239.0 19138.0 66248.0 43099.0 38828.0 74407.0 82222.0 1496.0 18006.0 40764.0 15894.0 10712.0 2314.0 5959.0 22727.0 8710.0 39430.0 106872.0 20771.0 5452.0 20309.0 17743.0 9769.0 2880.0 34967.0 5013.0 35677.0 1559.0 2207.0 20608.0 3404.0 44777.0 7251.0 2280.0 1094.0 2172.0 935.0 11846.0 28289.0 16474.0 17376.0 19088.0 20786.0 3026.0 35062.0 15758.0 29934.0 7806.0 7765.0 675.0 12348.0 3642.0 37877.0 3779.0 61999.0 14056.0 13279.0 16455.0 35714.0 40256.0 48375.0 2083.0 468.0 11014.0 40124.0 14763.0 11868.0 13416.0 7808.0 7276.0 9636.0 30161.0 3417.0 4154.0 6385.0 40395.0 37003.0 43839.0 5225.0 17317.0 11322.0 5009.0 47602.0 2003.0 2052.0 5556.0 1086.0 14853.0 3702.0 8061.0 2398.0 1887.0 1215.0 2095.0 1919.0 1159.0 14660.0 10072.0 24279.0 5169.0 21842.0 2370.0 4859.0 826.0 1180.0 11308.0 12376.0 44545.0 3821.0 10007.0 111279.0 29013.0 45156.0 96683.0 91868.0 13548.0 12724.0 34821.0 37423.0 27722.0 21886.0 56862.0 32106.0 85849.0 55028.0 52394.0 9029.0 6293.0 7496.0 10824.0 EC:3.2.1.37 Xylan 1,4-beta-xylosidase 172.0 6491.0 7753.0 6041.0 4371.0 4560.0 3230.0 9285.0 5278.0 1508.0 5015.0 1933.0 6471.0 3030.0 3994.0 13025.0 11502.0 9172.0 7749.0 26722.0 3212.0 10233.0 3820.0 3958.0 12540.0 4928.0 3596.0 4478.0 12285.0 6515.0 6673.0 15116.0 15338.0 10364.0 2286.0 3963.0 6759.0 6816.0 6659.0 7894.0 9857.0 11365.0 3786.0 5631.0 12195.0 27441.0 8156.0 4234.0 5692.0 12471.0 10869.0 5210.0 8544.0 24468.0 3176.0 8475.0 10760.0 31326.0 4843.0 11798.0 10698.0 20398.0 10939.0 6022.0 4166.0 5949.0 6969.0 13336.0 3780.0 1827.0 4837.0 3211.0 4564.0 4446.0 4275.0 3166.0 3182.0 5113.0 3768.0 4839.0 4744.0 3301.0 2232.0 3437.0 9425.0 4362.0 5945.0 2784.0 16577.0 8168.0 4427.0 5311.0 12697.0 11818.0 13675.0 1350.0 3657.0 7942.0 5975.0 2706.0 1846.0 7166.0 1812.0 1429.0 8563.0 6264.0 7392.0 7436.0 5998.0 4119.0 2304.0 5480.0 7790.0 3406.0 4782.0 9020.0 4026.0 5315.0 6880.0 9634.0 5313.0 9895.0 4613.0 3933.0 11244.0 4183.0 10467.0 1402.0 1070.0 2107.0 2633.0 7575.0 3470.0 20654.0 9278.0 4620.0 2985.0 6751.0 1417.0 5471.0 1140.0 3520.0 2166.0 2318.0 3086.0 4922.0 4588.0 2117.0 3186.0 2876.0 2276.0 33782.0 8154.0 2430.0 6732.0 5194.0 3760.0 7999.0 7516.0 5418.0 1547.0 7274.0 2316.0 17254.0 6125.0 2164.0 5012.0 5696.0 1814.0 2180.0 20360.0 7434.0 7154.0 1819.0 3894.0 3456.0 3403.0 2351.0 4779.0 2718.0 3426.0 11436.0 11275.0 3143.0 13538.0 6593.0 11325.0 2238.0 5581.0 11750.0 7569.0 2867.0 3508.0 6710.0 2816.0 5281.0 3402.0 3626.0 8717.0 3612.0 4764.0 3744.0 1080.0 2503.0 3845.0 31878.0 8233.0 7381.0 5903.0 5112.0 4698.0 7692.0 1891.0 8548.0 3930.0 3357.0 1320.0 4084.0 1733.0 3107.0 3948.0 6135.0 4369.0 1433.0 1548.0 3293.0 5407.0 1608.0 5109.0 3907.0 6316.0 7104.0 4749.0 3797.0 5588.0 903.0 996.0 2774.0 19461.0 1858.0 10872.0 7745.0 6616.0 10652.0 4426.0 15053.0 4245.0 3266.0 2849.0 2110.0 2486.0 5044.0 7690.0 2930.0 6708.0 14806.0 5900.0 13192.0 16123.0 9631.0 12382.0 3960.0 2787.0 6802.0 4264.0 7042.0 19920.0 40545.0 10995.0 6309.0 5697.0 6144.0 2127.0 1219.0 1639.0 3573.0 4507.0 11478.0 21730.0 13257.0 20435.0 7324.0 14195.0 9350.0 18189.0 4300.0 12126.0 0.0 846.0 0.0 900.0 209.0 58.0 0.0 324.0 1976.0 0.0 702.0 5864.0 1712.0 0.0 474.0 0.0 0.0 0.0 0.0 0.0 166.0 0.0 0.0 0.0 1257.0 0.0 10037.0 133.0 7184.0 3810.0 6824.0 1315.0 417.0 0.0 522.0 2983.0 3168.0 1253.0 54007.0 0.0 6204.0 10704.0 2772.0 0.0 960.0 118.0 408.0 1079.0 6643.0 626.0 0.0 11.0 172.0 2765.0 0.0 0.0 109.0 575.0 1305.0 82.0 260.0 1526.0 2456.0 1620.0 112.0 164.0 0.0 2596.0 552.0 2650.0 6390.0 1414.0 1706.0 40.0 0.0 1232.0 0.0 0.0 1700.0 2724.0 1750.0 0.0 6474.0 0.0 54.0 1236.0 260.0 0.0 36.0 0.0 4264.0 988.0 408.0 96.0 0.0 527.0 0.0 46.0 0.0 0.0 84.0 236.0 1776.0 1246.0 0.0 0.0 384.0 5986.0 234.0 448.0 0.0 2002.0 1469.0 0.0 0.0 2621.0 3278.0 356.0 3718.0 0.0 14076.0 1742.0 5914.0 0.0 78.0 766.0 0.0 36.0 0.0 192.0 0.0 0.0 618.0 96.0 1484.0 1986.0 0.0 0.0 0.0 0.0 72.0 143.0 164.0 0.0 0.0 0.0 0.0 0.0 232.0 179.0 312.0 0.0 0.0 2120.0 0.0 0.0 159.0 402.0 0.0 2151.0 0.0 328.0 971.0 0.0 0.0 0.0 0.0 1430.0 248.0 10.0 16.0 222.0 0.0 0.0 215.0 476.0 374.0 3558.0 1826.0 2489.0 628.0 98.0 995.0 659.0 12.0 0.0 0.0 62.0 0.0 5936.0 1448.0 1208.0 0.0 148.0 328.0 0.0 2369.0 202.0 924.0 880.0 212.0 240.0 76.0 0.0 0.0 500.0 272.0 2061.0 1806.0 5582.0 2643.0 5990.0 0.0 0.0 0.0 0.0 1446.0 0.0 2444.0 890.0 1122.0 789.0 2430.0 196.0 265.0 659.0 126.0 0.0 1288.0 298.0 1692.0 870.0 0.0 694.0 2327.0 95.0 3432.0 3068.0 2620.0 343.0 844.0 EC:3.2.1.39 Glucan endo-1,3-beta-D-glucosidase 1612.0 4830.0 5808.0 5780.0 4526.0 3370.0 3208.0 7387.0 4436.0 6446.0 6020.0 2207.0 3304.0 2485.0 2000.0 7717.0 7512.0 6030.0 4499.0 9008.0 2764.0 4951.0 4091.0 3226.0 6806.0 3422.0 2912.0 2956.0 7114.0 5392.0 6328.0 14932.0 9410.0 6750.0 1743.0 2748.0 2919.0 4023.0 4575.0 5323.0 6953.0 6819.0 4603.0 3114.0 6621.0 14507.0 4133.0 2496.0 3547.0 6571.0 6340.0 3996.0 4894.0 12246.0 1196.0 3896.0 5244.0 17156.0 2693.0 4303.0 5379.0 7411.0 7536.0 3137.0 3216.0 4109.0 2407.0 4402.0 5494.0 19438.0 7261.0 8796.0 4320.0 4588.0 3665.0 2522.0 3020.0 4003.0 2584.0 3387.0 3367.0 4876.0 2431.0 13819.0 6193.0 5246.0 3663.0 2220.0 5180.0 5038.0 3767.0 3480.0 8197.0 7302.0 8133.0 1948.0 3796.0 8101.0 11637.0 2316.0 1750.0 9742.0 1476.0 1687.0 7231.0 6836.0 7286.0 5498.0 4562.0 4257.0 5090.0 5400.0 9308.0 3848.0 3760.0 6234.0 2332.0 4055.0 4589.0 5662.0 3249.0 5797.0 3333.0 2121.0 7812.0 5217.0 7429.0 1916.0 1106.0 1603.0 2205.0 9105.0 3548.0 17362.0 8950.0 11200.0 10640.0 6267.0 2578.0 10198.0 2774.0 2664.0 2132.0 3002.0 3293.0 6619.0 5564.0 1955.0 2538.0 2406.0 1984.0 17490.0 6066.0 3444.0 6410.0 4574.0 4164.0 4653.0 3053.0 3022.0 1251.0 4336.0 1561.0 5958.0 4782.0 2008.0 5026.0 4874.0 8274.0 2162.0 10738.0 6745.0 5890.0 1875.0 2896.0 2198.0 3103.0 2242.0 9755.0 1509.0 2584.0 6059.0 6754.0 2310.0 8938.0 5105.0 6375.0 2536.0 6819.0 5324.0 5891.0 2866.0 3142.0 7282.0 4117.0 5159.0 2801.0 2622.0 3499.0 2720.0 2197.0 2424.0 810.0 2747.0 2741.0 17242.0 5767.0 4963.0 4279.0 2774.0 2766.0 3096.0 2073.0 4186.0 4871.0 3244.0 1309.0 5532.0 3610.0 4904.0 5644.0 7845.0 2860.0 1771.0 1120.0 2022.0 4346.0 1456.0 2743.0 2559.0 8940.0 6676.0 3792.0 2341.0 3374.0 794.0 824.0 1486.0 6713.0 1661.0 4607.0 4969.0 7689.0 8491.0 3530.0 9166.0 3408.0 3712.0 3660.0 9044.0 3598.0 4008.0 5360.0 3572.0 5438.0 9254.0 5608.0 7274.0 9277.0 6613.0 6918.0 2630.0 3713.0 4168.0 4056.0 7060.0 11390.0 20849.0 6819.0 4279.0 3943.0 4442.0 2103.0 1420.0 1498.0 3764.0 4969.0 6938.0 11333.0 7277.0 10797.0 3800.0 7658.0 5178.0 9751.0 1963.0 4063.0 0.0 626.0 0.0 450.0 26.0 908.0 0.0 162.0 528.0 0.0 162.0 3384.0 1250.0 0.0 1340.0 1350.0 0.0 0.0 0.0 632.0 240.0 78.0 0.0 284.0 1161.0 0.0 6500.0 2316.0 2115.0 2362.0 4506.0 2582.0 256.0 362.0 224.0 2154.0 2490.0 978.0 12743.0 0.0 3102.0 384.0 3144.0 20.0 1036.0 118.0 448.0 349.0 1533.0 486.0 0.0 0.0 102.0 1065.0 0.0 164.0 0.0 0.0 918.0 0.0 260.0 1554.0 2456.0 2330.0 304.0 136.0 136.0 2564.0 686.0 2650.0 5750.0 1078.0 1336.0 0.0 0.0 378.0 0.0 0.0 1684.0 2670.0 1808.0 0.0 6516.0 0.0 54.0 618.0 322.0 206.0 36.0 0.0 2174.0 1912.0 886.0 428.0 78.0 0.0 0.0 86.0 0.0 40.0 336.0 152.0 1528.0 1246.0 0.0 18.0 384.0 3088.0 1938.0 652.0 0.0 462.0 339.0 0.0 0.0 1281.0 2568.0 234.0 872.0 0.0 6878.0 326.0 1332.0 128.0 18.0 504.0 68.0 98.0 0.0 884.0 0.0 0.0 1922.0 134.0 2146.0 2460.0 0.0 0.0 0.0 0.0 36.0 323.0 82.0 0.0 122.0 0.0 0.0 0.0 26.0 291.0 156.0 16.0 12.0 1364.0 48.0 76.0 346.0 338.0 0.0 872.0 80.0 164.0 1082.0 0.0 0.0 86.0 0.0 2482.0 156.0 174.0 554.0 2322.0 0.0 74.0 36.0 532.0 424.0 2536.0 1300.0 2213.0 314.0 1574.0 779.0 293.0 6.0 0.0 0.0 262.0 0.0 3034.0 926.0 2470.0 0.0 82.0 262.0 0.0 1164.0 70.0 502.0 444.0 186.0 120.0 160.0 0.0 0.0 168.0 0.0 1325.0 2014.0 6294.0 3004.0 6400.0 0.0 2542.0 0.0 0.0 2154.0 0.0 3618.0 890.0 550.0 50.0 2350.0 94.0 0.0 115.0 130.0 6.0 1240.0 340.0 894.0 830.0 0.0 186.0 537.0 0.0 1604.0 1556.0 1310.0 136.0 422.0 EC:3.2.1.4 Cellulase 4056.0 12645.0 18991.0 15284.0 10574.0 22973.0 5839.0 20357.0 12655.0 5037.0 10333.0 6753.0 16496.0 8990.0 11645.0 22370.0 20900.0 15062.0 13169.0 65001.0 6012.0 20313.0 7006.0 8673.0 19588.0 8574.0 6205.0 9059.0 21456.0 11337.0 7834.0 29992.0 28443.0 16086.0 5199.0 8985.0 14645.0 11736.0 10921.0 14024.0 14163.0 21228.0 19625.0 11166.0 20284.0 44458.0 19693.0 8848.0 11257.0 27066.0 20936.0 10095.0 15971.0 41364.0 8469.0 19679.0 23010.0 54070.0 15501.0 27247.0 19305.0 46006.0 19811.0 12221.0 8745.0 17973.0 21278.0 32046.0 10352.0 13511.0 8329.0 8898.0 10157.0 8225.0 9812.0 8506.0 6866.0 13975.0 6844.0 14944.0 8909.0 9921.0 4791.0 49640.0 35267.0 12716.0 11658.0 8500.0 40952.0 17619.0 11900.0 12739.0 22464.0 21617.0 27736.0 6644.0 7074.0 9992.0 13502.0 7870.0 4894.0 12387.0 6119.0 4524.0 18728.0 10865.0 11230.0 11678.0 10887.0 7018.0 5201.0 9492.0 16166.0 7571.0 9877.0 22129.0 9420.0 10033.0 11308.0 19483.0 11476.0 18653.0 9433.0 8611.0 37105.0 11018.0 21830.0 3646.0 2607.0 4389.0 5859.0 32118.0 8383.0 35406.0 16435.0 9286.0 10145.0 16180.0 5514.0 17413.0 6220.0 7956.0 5903.0 5978.0 7224.0 9705.0 10893.0 4761.0 5722.0 6408.0 6232.0 53301.0 14462.0 4755.0 11904.0 8616.0 7687.0 17469.0 17088.0 9118.0 2801.0 15148.0 4507.0 36129.0 13749.0 4682.0 9563.0 10229.0 7301.0 9013.0 32639.0 16233.0 8765.0 4754.0 9439.0 27952.0 6583.0 9226.0 14257.0 5963.0 7105.0 28073.0 17261.0 6224.0 20249.0 14341.0 25384.0 5980.0 13071.0 23699.0 13510.0 6925.0 4860.0 9175.0 5625.0 8044.0 4762.0 6914.0 19373.0 8733.0 11086.0 10625.0 1485.0 5079.0 7221.0 48053.0 12518.0 12343.0 9961.0 8956.0 8399.0 17280.0 4215.0 16802.0 11040.0 8459.0 4261.0 11420.0 5813.0 6734.0 7769.0 10490.0 7716.0 3451.0 2903.0 5692.0 8588.0 3808.0 13084.0 8314.0 14666.0 13518.0 8844.0 7334.0 10194.0 2147.0 3987.0 5780.0 43490.0 4127.0 24947.0 13614.0 13481.0 18468.0 7868.0 30046.0 7534.0 5925.0 6018.0 9039.0 13136.0 10455.0 14467.0 5183.0 11252.0 23788.0 11280.0 21093.0 28083.0 16867.0 19818.0 8066.0 7348.0 13391.0 9602.0 18040.0 32703.0 62293.0 25705.0 11585.0 19842.0 10802.0 4106.0 2919.0 3961.0 9254.0 8373.0 19457.0 34439.0 21038.0 32436.0 18138.0 24765.0 15006.0 29528.0 10854.0 30374.0 540.0 1051.0 31.0 1362.0 384.0 456.0 278.0 659.0 5417.0 0.0 1828.0 9389.0 2352.0 153.0 1799.0 779.0 0.0 1755.0 946.0 404.0 3687.0 787.0 0.0 3249.0 4652.0 0.0 17443.0 10982.0 32968.0 7402.0 12124.0 5621.0 733.0 2353.0 3010.0 4455.0 6604.0 3206.0 132479.0 690.0 9423.0 14965.0 5720.0 5187.0 5957.0 5966.0 2378.0 3661.0 16471.0 1513.0 37.0 10427.0 15089.0 13920.0 3020.0 2127.0 132.0 580.0 1894.0 959.0 981.0 832.0 1228.0 1765.0 152.0 273.0 68.0 1368.0 343.0 1728.0 5397.0 2737.0 1840.0 7824.0 33.0 2879.0 927.0 152.0 6043.0 2086.0 965.0 0.0 3429.0 12.0 107.0 2530.0 744.0 103.0 49.0 0.0 6706.0 3231.0 687.0 522.0 1454.0 1930.0 2003.0 198.0 36.0 308.0 249.0 371.0 4105.0 1128.0 0.0 9.0 406.0 8901.0 1929.0 930.0 81.0 5009.0 3794.0 83.0 228.0 14590.0 5440.0 39230.0 9190.0 192.0 20954.0 3105.0 14350.0 965.0 1831.0 7723.0 581.0 309.0 19.0 923.0 402.0 3309.0 2093.0 47488.0 20790.0 1465.0 0.0 0.0 255.0 0.0 331.0 967.0 324.0 179.0 48372.0 36.0 1260.0 1169.0 367.0 881.0 924.0 201.0 325.0 7130.0 362.0 509.0 437.0 1250.0 2343.0 18460.0 2150.0 1013.0 2789.0 371.0 1344.0 382.0 180.0 3045.0 608.0 90.0 2581.0 1700.0 0.0 930.0 1498.0 1036.0 704.0 6849.0 3232.0 4488.0 1289.0 1378.0 1169.0 1311.0 130.0 4227.0 2474.0 3803.0 1801.0 9060.0 4041.0 3863.0 334.0 5310.0 2411.0 2555.0 7321.0 476.0 1527.0 4424.0 1854.0 2192.0 299.0 40.0 185.0 767.0 748.0 4001.0 1194.0 7148.0 2719.0 4619.0 1430.0 3059.0 1353.0 5827.0 1597.0 323.0 1934.0 519.0 3987.0 1254.0 2743.0 1230.0 540.0 2260.0 1136.0 77.0 8975.0 3873.0 5486.0 1416.0 2388.0 4756.0 7210.0 1637.0 6356.0 4768.0 4359.0 625.0 1553.0 EC:3.2.1.40 Alpha-L-rhamnosidase 138.0 1937.0 2335.0 1755.0 1488.0 1590.0 1127.0 2818.0 1987.0 607.0 1431.0 602.0 2076.0 979.0 1390.0 3475.0 2908.0 2307.0 1991.0 8322.0 1050.0 2930.0 1292.0 1223.0 3350.0 1421.0 1200.0 1385.0 3459.0 1894.0 2850.0 5245.0 4377.0 3050.0 811.0 1165.0 1988.0 2037.0 2462.0 3098.0 3502.0 3724.0 1758.0 1823.0 3494.0 7594.0 2622.0 1231.0 1667.0 3726.0 3202.0 1484.0 2311.0 6922.0 1047.0 2510.0 3012.0 8219.0 1632.0 3516.0 2931.0 5977.0 2916.0 1845.0 1330.0 1840.0 2158.0 4181.0 1156.0 697.0 2380.0 1252.0 1370.0 1249.0 1305.0 1028.0 954.0 1606.0 1027.0 1466.0 1953.0 1075.0 685.0 1280.0 2820.0 1309.0 1563.0 876.0 5047.0 2259.0 1287.0 1515.0 3709.0 3254.0 4088.0 477.0 1278.0 3333.0 2382.0 772.0 549.0 2356.0 565.0 437.0 2689.0 2083.0 2562.0 2065.0 1628.0 1475.0 760.0 1602.0 2170.0 941.0 1453.0 2679.0 1665.0 2123.0 2015.0 2538.0 1443.0 2597.0 1214.0 1096.0 3214.0 1148.0 2806.0 453.0 287.0 573.0 693.0 2994.0 1095.0 5490.0 2636.0 2179.0 1093.0 1790.0 416.0 1561.0 348.0 1159.0 719.0 867.0 1104.0 1851.0 1858.0 579.0 871.0 752.0 591.0 8488.0 2147.0 737.0 1883.0 1568.0 965.0 2557.0 2208.0 1399.0 469.0 1982.0 626.0 4914.0 1637.0 640.0 1264.0 1980.0 611.0 612.0 5155.0 2781.0 7241.0 622.0 1196.0 1085.0 1131.0 1121.0 1463.0 951.0 1189.0 3363.0 3346.0 1071.0 5313.0 2472.0 3692.0 795.0 1664.0 3423.0 2175.0 962.0 1223.0 2599.0 1044.0 1846.0 1245.0 1021.0 2597.0 1210.0 1471.0 976.0 334.0 900.0 1084.0 8220.0 2417.0 2033.0 1583.0 1373.0 1326.0 2299.0 678.0 2498.0 1140.0 1544.0 746.0 1249.0 592.0 1141.0 1476.0 2001.0 1187.0 516.0 488.0 979.0 1769.0 420.0 1531.0 1023.0 1629.0 1908.0 1274.0 1095.0 1442.0 299.0 372.0 754.0 5633.0 631.0 3490.0 2084.0 1691.0 2797.0 1259.0 3878.0 1135.0 961.0 751.0 690.0 686.0 1334.0 2185.0 936.0 2047.0 3857.0 1502.0 3308.0 4165.0 2443.0 3142.0 1097.0 772.0 1824.0 1167.0 1902.0 5157.0 10228.0 2933.0 1714.0 1706.0 1623.0 610.0 347.0 476.0 1059.0 1282.0 2945.0 5591.0 3429.0 5327.0 1983.0 3923.0 2433.0 4676.0 1397.0 3668.0 0.0 368.0 0.0 225.0 327.0 29.0 0.0 81.0 608.0 0.0 216.0 2312.0 721.0 0.0 237.0 0.0 0.0 0.0 0.0 0.0 83.0 0.0 0.0 0.0 342.0 0.0 3925.0 146.0 2305.0 1110.0 2271.0 712.0 423.0 0.0 608.0 1222.0 1111.0 572.0 16659.0 0.0 1551.0 18592.0 693.0 0.0 477.0 59.0 264.0 332.0 2044.0 213.0 0.0 22.0 51.0 835.0 0.0 0.0 218.0 1150.0 1089.0 164.0 130.0 763.0 1228.0 810.0 56.0 41.0 0.0 1282.0 276.0 1325.0 2809.0 518.0 668.0 80.0 0.0 359.0 0.0 0.0 842.0 1304.0 875.0 0.0 3224.0 0.0 27.0 309.0 130.0 0.0 18.0 0.0 1066.0 247.0 297.0 24.0 0.0 1054.0 0.0 92.0 0.0 0.0 42.0 59.0 459.0 623.0 0.0 0.0 192.0 1544.0 72.0 224.0 0.0 616.0 452.0 0.0 0.0 669.0 823.0 117.0 1144.0 0.0 4079.0 1837.0 2060.0 0.0 24.0 253.0 0.0 9.0 0.0 70.0 0.0 0.0 309.0 48.0 742.0 993.0 0.0 0.0 0.0 0.0 18.0 44.0 41.0 0.0 0.0 0.0 0.0 0.0 464.0 53.0 96.0 0.0 0.0 1067.0 0.0 0.0 318.0 162.0 0.0 1516.0 0.0 82.0 531.0 0.0 0.0 0.0 0.0 395.0 62.0 5.0 8.0 111.0 0.0 0.0 304.0 232.0 184.0 1258.0 792.0 1501.0 157.0 28.0 389.0 176.0 3.0 0.0 0.0 124.0 0.0 1484.0 362.0 308.0 0.0 37.0 89.0 0.0 761.0 159.0 231.0 222.0 53.0 60.0 19.0 0.0 0.0 412.0 544.0 1059.0 901.0 2578.0 1264.0 2955.0 0.0 0.0 0.0 0.0 698.0 0.0 1222.0 445.0 395.0 1314.0 1130.0 62.0 530.0 680.0 51.0 0.0 599.0 89.0 447.0 415.0 0.0 208.0 716.0 190.0 882.0 767.0 655.0 245.0 211.0 EC:3.2.1.45 Glucosylceramidase 30821.0 19149.0 20104.0 20992.0 20803.0 15110.0 15183.0 25851.0 21724.0 26111.0 18526.0 36722.0 27741.0 18091.0 17314.0 19642.0 23206.0 24755.0 15218.0 19754.0 17182.0 32415.0 41336.0 30324.0 36023.0 34710.0 45258.0 33860.0 21367.0 23530.0 44155.0 38488.0 33382.0 55518.0 25240.0 25062.0 17067.0 27635.0 24185.0 29010.0 30199.0 31725.0 43026.0 36844.0 27608.0 29811.0 31688.0 35826.0 17866.0 23844.0 24445.0 18915.0 19043.0 18225.0 11855.0 27755.0 27227.0 23928.0 30531.0 21679.0 36523.0 30477.0 16632.0 16446.0 20654.0 27387.0 20433.0 34101.0 28216.0 46737.0 46137.0 34599.0 29265.0 35819.0 29393.0 31211.0 24708.0 24823.0 16438.0 43318.0 49111.0 43874.0 9670.0 54056.0 37524.0 22669.0 19374.0 27027.0 33150.0 35960.0 64331.0 20926.0 21124.0 21522.0 24021.0 11923.0 14742.0 50796.0 48681.0 14956.0 11879.0 22408.0 31787.0 11136.0 27201.0 33130.0 28519.0 15246.0 21440.0 23985.0 26627.0 34743.0 37091.0 13859.0 15976.0 31211.0 34304.0 32997.0 29491.0 29040.0 24259.0 18663.0 15234.0 19738.0 28262.0 29084.0 23812.0 7369.0 17074.0 23569.0 23595.0 44699.0 19216.0 27154.0 56082.0 40029.0 33832.0 35026.0 34908.0 30306.0 12840.0 17969.0 25569.0 20717.0 18536.0 16683.0 8426.0 12692.0 11161.0 16388.0 13240.0 10693.0 31420.0 18921.0 20756.0 19855.0 12702.0 24548.0 21870.0 18628.0 7357.0 27396.0 6038.0 7259.0 13778.0 18333.0 24626.0 23421.0 40081.0 14591.0 10959.0 27920.0 29861.0 15300.0 31417.0 36949.0 16750.0 37724.0 30801.0 53628.0 28280.0 30159.0 33014.0 30795.0 29184.0 30920.0 22884.0 19077.0 19385.0 19480.0 37058.0 17186.0 14606.0 23334.0 19809.0 19453.0 10420.0 15644.0 19574.0 22973.0 22744.0 23147.0 1775.0 38965.0 22374.0 37835.0 35275.0 39896.0 32884.0 27523.0 23158.0 36055.0 17170.0 30296.0 41779.0 31539.0 24157.0 32859.0 32875.0 32278.0 24342.0 26923.0 17464.0 31257.0 49232.0 32520.0 32143.0 27247.0 34314.0 50728.0 36484.0 26315.0 21430.0 24067.0 23261.0 14700.0 23309.0 12575.0 13296.0 17939.0 32888.0 26237.0 27299.0 30119.0 30006.0 32567.0 18798.0 24510.0 16725.0 24260.0 24979.0 17927.0 18047.0 21991.0 11968.0 34692.0 18255.0 25731.0 18246.0 19460.0 15350.0 22018.0 23308.0 25103.0 29008.0 26984.0 21779.0 36648.0 49079.0 28815.0 53258.0 23047.0 21443.0 41685.0 32613.0 40014.0 43361.0 27659.0 22247.0 40109.0 18349.0 32768.0 31634.0 17235.0 26346.0 32908.0 34432.0 3149.0 2844.0 730.0 1621.0 1627.0 9163.0 5973.0 2950.0 4828.0 688.0 778.0 25885.0 6826.0 2331.0 7313.0 42609.0 558.0 4363.0 5281.0 839.0 20794.0 17959.0 9181.0 16362.0 30318.0 2994.0 20766.0 47753.0 20640.0 31200.0 26986.0 11293.0 1746.0 6566.0 11431.0 15756.0 29893.0 14721.0 43826.0 912.0 2383.0 2599.0 19350.0 23979.0 12195.0 14967.0 61568.0 32353.0 4377.0 28971.0 717.0 954.0 17109.0 22580.0 10581.0 9442.0 1698.0 1258.0 29134.0 38492.0 9133.0 17276.0 12791.0 12713.0 13028.0 4666.0 856.0 18363.0 62867.0 6155.0 30814.0 37326.0 14641.0 3814.0 58719.0 41201.0 913.0 55840.0 6251.0 4229.0 30440.0 22106.0 16227.0 697.0 5550.0 2128.0 31126.0 71539.0 29416.0 2426.0 22630.0 69977.0 80636.0 58125.0 74152.0 23515.0 12665.0 9629.0 974.0 1311.0 3840.0 6541.0 21190.0 14946.0 1753.0 628.0 11330.0 7726.0 16017.0 6686.0 55048.0 35381.0 9979.0 56224.0 41210.0 41855.0 70144.0 4574.0 1229.0 13232.0 36122.0 10651.0 8523.0 7489.0 7847.0 12366.0 7880.0 39624.0 58650.0 13797.0 3466.0 24058.0 20198.0 54092.0 24998.0 67773.0 2759.0 19828.0 887.0 1419.0 20356.0 3339.0 45077.0 7133.0 50005.0 1087.0 1090.0 875.0 8071.0 22389.0 15753.0 13768.0 19133.0 14030.0 2013.0 18266.0 8157.0 29760.0 10150.0 19951.0 2623.0 8937.0 3074.0 20210.0 4330.0 31925.0 7374.0 18881.0 17731.0 37237.0 41748.0 50042.0 2001.0 1929.0 8510.0 28398.0 15465.0 14575.0 13492.0 14152.0 6439.0 8598.0 29518.0 2441.0 2332.0 7908.0 23149.0 23973.0 24288.0 1615.0 24228.0 7482.0 4252.0 28718.0 2758.0 3803.0 5971.0 821.0 14239.0 5576.0 9101.0 3555.0 2650.0 878.0 1261.0 1559.0 928.0 14784.0 12995.0 31462.0 7694.0 29042.0 3103.0 4788.0 1672.0 6308.0 13187.0 12197.0 48814.0 4569.0 10425.0 66692.0 22666.0 38861.0 60025.0 57864.0 15894.0 13327.0 48587.0 40914.0 25952.0 15719.0 33224.0 20100.0 55743.0 32988.0 34222.0 5311.0 4055.0 5732.0 8062.0 EC:3.2.1.50 Alpha-N-acetylglucosaminidase 14424.0 4066.0 1646.0 3107.0 2554.0 778.0 584.0 696.0 795.0 2071.0 1794.0 4311.0 1585.0 2909.0 4029.0 1553.0 731.0 1292.0 540.0 1986.0 2380.0 3114.0 4304.0 3380.0 3901.0 4162.0 23668.0 4256.0 1875.0 1695.0 4009.0 3186.0 1487.0 7456.0 3739.0 2929.0 1937.0 4935.0 5889.0 9135.0 5831.0 8877.0 6931.0 5074.0 5886.0 6614.0 5557.0 15143.0 2156.0 3320.0 5713.0 3295.0 3378.0 4114.0 1533.0 9070.0 4500.0 4531.0 6266.0 3532.0 3858.0 6368.0 3460.0 2714.0 2592.0 3439.0 1495.0 1996.0 2912.0 1177.0 1994.0 3359.0 3965.0 3048.0 7843.0 3962.0 1892.0 2837.0 1629.0 2832.0 1429.0 1895.0 635.0 992.0 1460.0 1817.0 3303.0 1369.0 1723.0 3276.0 10770.0 3888.0 3186.0 2898.0 3323.0 1351.0 3489.0 8657.0 19254.0 4032.0 1229.0 3988.0 5768.0 2136.0 9964.0 4799.0 3622.0 1554.0 3064.0 3038.0 3786.0 13218.0 11685.0 4725.0 2408.0 4264.0 10562.0 6362.0 8424.0 1458.0 3112.0 1318.0 1100.0 2552.0 1659.0 1788.0 1852.0 664.0 2073.0 1240.0 3276.0 23455.0 2874.0 1448.0 13749.0 4177.0 2956.0 3219.0 3611.0 4399.0 562.0 2990.0 10345.0 2676.0 5023.0 3202.0 360.0 1574.0 2938.0 3156.0 2468.0 1606.0 5037.0 4385.0 2049.0 2591.0 1219.0 7711.0 1744.0 1591.0 725.0 7473.0 950.0 785.0 722.0 2662.0 3723.0 3500.0 4237.0 1116.0 1190.0 2238.0 10116.0 1024.0 6759.0 4074.0 3044.0 2569.0 1490.0 15832.0 678.0 8743.0 7579.0 18550.0 5400.0 7790.0 6617.0 3560.0 2716.0 6257.0 7401.0 5379.0 623.0 752.0 1600.0 1867.0 1140.0 4131.0 2617.0 2827.0 3549.0 2312.0 61.0 2786.0 1842.0 3770.0 2779.0 1480.0 1488.0 1360.0 1321.0 2076.0 2423.0 3708.0 7965.0 8104.0 3186.0 2849.0 2108.0 2241.0 2651.0 2188.0 3033.0 2426.0 1951.0 2319.0 5238.0 2191.0 5731.0 1643.0 2164.0 1371.0 2318.0 4842.0 3338.0 2422.0 8407.0 623.0 1238.0 974.0 8122.0 4646.0 537.0 957.0 588.0 735.0 409.0 5908.0 2237.0 2701.0 3559.0 4067.0 2809.0 2028.0 1506.0 19230.0 1928.0 11868.0 3517.0 2162.0 674.0 3386.0 6241.0 3322.0 3429.0 3883.0 6005.0 26636.0 10781.0 4848.0 8600.0 3209.0 1492.0 9453.0 2805.0 3759.0 2768.0 5198.0 3061.0 10731.0 2907.0 13377.0 7349.0 2978.0 5392.0 7594.0 5656.0 0.0 0.0 0.0 17.0 0.0 749.0 271.0 0.0 0.0 56.0 0.0 341.0 20.0 0.0 734.0 933.0 414.0 784.0 219.0 0.0 1171.0 0.0 81.0 455.0 4512.0 0.0 32.0 506.0 1027.0 810.0 2249.0 1839.0 128.0 2499.0 4499.0 1893.0 1763.0 1985.0 67.0 252.0 431.0 119.0 54.0 15.0 533.0 283.0 556.0 12.0 405.0 381.0 40.0 0.0 150.0 40.0 86.0 0.0 0.0 475.0 1516.0 753.0 294.0 4330.0 113.0 1201.0 66.0 213.0 0.0 2028.0 12796.0 155.0 720.0 8592.0 1755.0 19.0 152.0 131.0 115.0 30.0 61.0 48.0 888.0 0.0 550.0 0.0 2217.0 0.0 5746.0 42241.0 11079.0 244.0 7382.0 46434.0 26771.0 7772.0 18122.0 67.0 3.0 375.0 36.0 99.0 118.0 184.0 444.0 543.0 0.0 0.0 202.0 0.0 131.0 26.0 776.0 129.0 0.0 0.0 319.0 470.0 83.0 100.0 68.0 0.0 60.0 175.0 383.0 4358.0 775.0 345.0 282.0 273.0 112.0 0.0 99.0 1163.0 732.0 291.0 356.0 15615.0 0.0 0.0 0.0 0.0 82.0 0.0 302.0 58.0 39.0 0.0 0.0 0.0 198.0 106.0 169.0 115.0 783.0 1425.0 0.0 0.0 0.0 614.0 169.0 234.0 2038.0 1179.0 430.0 29.0 324.0 17.0 38.0 4084.0 826.0 1596.0 314.0 638.0 0.0 664.0 0.0 1310.0 382.0 161.0 859.0 1522.0 54.0 41.0 473.0 142.0 15.0 0.0 0.0 563.0 0.0 6.0 4491.0 86.0 30.0 260.0 0.0 0.0 293.0 0.0 84.0 300.0 371.0 214.0 916.0 19.0 0.0 52.0 0.0 414.0 1615.0 1334.0 242.0 394.0 0.0 206.0 0.0 200.0 27.0 191.0 679.0 86.0 166.0 1602.0 2201.0 1028.0 541.0 202.0 955.0 522.0 6748.0 1206.0 702.0 576.0 289.0 108.0 334.0 595.0 910.0 111.0 43.0 185.0 0.0 EC:3.2.1.51 Alpha-L-fucosidase 15287.0 16258.0 20201.0 18176.0 18986.0 13000.0 12076.0 19882.0 15814.0 20152.0 14761.0 20062.0 23434.0 12338.0 9157.0 19680.0 18923.0 17606.0 15297.0 17686.0 9057.0 28721.0 25205.0 17131.0 23911.0 15490.0 17522.0 14566.0 18290.0 13083.0 21571.0 29485.0 29911.0 22233.0 8205.0 13673.0 11010.0 12746.0 14766.0 16015.0 19417.0 18473.0 27415.0 23036.0 18769.0 29289.0 17837.0 18010.0 11668.0 18100.0 15498.0 11033.0 13034.0 23638.0 9254.0 18412.0 19436.0 27332.0 14812.0 16645.0 30778.0 22119.0 12514.0 11179.0 14729.0 11648.0 14239.0 30043.0 20622.0 39317.0 36718.0 21022.0 19532.0 26030.0 16702.0 16297.0 17428.0 18182.0 13455.0 35045.0 48654.0 39286.0 7265.0 12557.0 18036.0 15308.0 14759.0 20563.0 29326.0 31350.0 25573.0 9484.0 15141.0 13772.0 15274.0 8081.0 8894.0 11323.0 15472.0 7056.0 9076.0 10414.0 13427.0 5974.0 14711.0 24770.0 20770.0 13810.0 16946.0 17327.0 18946.0 14078.0 22260.0 7924.0 12862.0 19515.0 17381.0 17972.0 10983.0 12683.0 18455.0 14818.0 12302.0 12815.0 13475.0 18158.0 18882.0 5567.0 12832.0 17982.0 16764.0 13981.0 13617.0 28479.0 11829.0 24209.0 22907.0 30879.0 30763.0 20850.0 10165.0 11300.0 13223.0 11648.0 5659.0 10056.0 5220.0 5980.0 6785.0 9045.0 8545.0 22134.0 25776.0 10653.0 18764.0 15875.0 11475.0 14738.0 13936.0 8725.0 5194.0 17256.0 4140.0 10505.0 12489.0 12005.0 19038.0 11359.0 28465.0 11428.0 19071.0 22782.0 15203.0 12785.0 15313.0 29832.0 7603.0 17571.0 27194.0 35856.0 27283.0 20258.0 21503.0 9022.0 20531.0 20576.0 15613.0 12041.0 13816.0 13296.0 15983.0 7624.0 8633.0 14243.0 13665.0 12390.0 6484.0 8960.0 15738.0 11041.0 13758.0 21976.0 888.0 22492.0 16296.0 42701.0 25148.0 24940.0 25554.0 20131.0 17320.0 19951.0 8741.0 23515.0 21467.0 17526.0 19421.0 26474.0 28976.0 27928.0 16879.0 22162.0 11659.0 22392.0 44420.0 27636.0 18220.0 19402.0 23532.0 12647.0 28349.0 20125.0 13050.0 12376.0 14209.0 7589.0 8302.0 9044.0 15321.0 8684.0 24324.0 17048.0 18804.0 22914.0 14510.0 28740.0 14037.0 18511.0 14018.0 19592.0 20815.0 13393.0 14624.0 19034.0 10078.0 22157.0 17068.0 18832.0 15665.0 15722.0 16891.0 12894.0 13164.0 20333.0 24344.0 22160.0 20522.0 24261.0 12055.0 13382.0 24605.0 16438.0 19395.0 29382.0 27233.0 36761.0 37033.0 27592.0 26255.0 15964.0 20669.0 17850.0 26989.0 14806.0 22475.0 18289.0 28474.0 3149.0 2764.0 730.0 1816.0 1967.0 8019.0 5680.0 2954.0 4797.0 632.0 898.0 24789.0 6336.0 2257.0 4628.0 41300.0 144.0 1737.0 4921.0 927.0 19517.0 15743.0 9100.0 17462.0 21614.0 2977.0 20086.0 45706.0 51918.0 30547.0 26672.0 8488.0 1841.0 3131.0 5822.0 12520.0 26643.0 12458.0 56294.0 556.0 4064.0 20944.0 20664.0 23963.0 10624.0 13516.0 58835.0 32602.0 5489.0 28657.0 640.0 976.0 16957.0 23243.0 11293.0 7840.0 1569.0 1933.0 24697.0 38023.0 6615.0 12080.0 11393.0 10038.0 12810.0 4467.0 754.0 9443.0 11407.0 4675.0 26713.0 2915.0 7508.0 3875.0 58566.0 41487.0 798.0 55810.0 5321.0 2821.0 28531.0 22106.0 11896.0 685.0 2823.0 2746.0 12104.0 2892.0 13612.0 2426.0 15717.0 21696.0 5495.0 41089.0 8344.0 24502.0 12616.0 9331.0 938.0 1352.0 2458.0 6275.0 22015.0 13127.0 1753.0 628.0 10900.0 9080.0 14453.0 6436.0 53812.0 35711.0 10269.0 56224.0 40701.0 34466.0 71685.0 81439.0 2019.0 13216.0 39974.0 12180.0 10139.0 2965.0 6290.0 22525.0 7975.0 38704.0 58452.0 13144.0 3367.0 18657.0 17182.0 52703.0 22853.0 5180.0 2310.0 19828.0 887.0 1209.0 20386.0 3322.0 44367.0 7124.0 50327.0 1087.0 1090.0 852.0 8402.0 21843.0 15243.0 13143.0 16087.0 13261.0 1929.0 18033.0 8395.0 29495.0 9154.0 21527.0 552.0 8590.0 2289.0 20181.0 3034.0 31662.0 7336.0 10428.0 15574.0 35437.0 41157.0 47717.0 2001.0 1265.0 8832.0 26517.0 14827.0 11547.0 11272.0 11352.0 6680.0 8589.0 28879.0 2504.0 2323.0 7908.0 23574.0 21802.0 24134.0 4666.0 7509.0 7649.0 4263.0 27377.0 3249.0 3831.0 6070.0 980.0 14223.0 4908.0 8110.0 3397.0 1796.0 859.0 1261.0 1677.0 1472.0 12777.0 10221.0 27043.0 6268.0 24807.0 3036.0 4557.0 2008.0 6296.0 11982.0 11992.0 44006.0 4000.0 10346.0 66442.0 19235.0 38002.0 59829.0 58319.0 10711.0 11305.0 33591.0 35166.0 23583.0 14471.0 32891.0 20178.0 55967.0 32571.0 33515.0 6723.0 5322.0 5807.0 8389.0 EC:3.2.1.52 Beta-N-acetylhexosaminidase 103112.0 78372.0 81258.0 78505.0 91612.0 66177.0 52536.0 84617.0 65388.0 81684.0 57095.0 78463.0 89575.0 61878.0 58359.0 70611.0 80437.0 71643.0 51399.0 67971.0 56293.0 111434.0 131554.0 97842.0 121152.0 103195.0 142492.0 97553.0 79808.0 95064.0 136813.0 133787.0 117242.0 137829.0 60907.0 87056.0 106954.0 74773.0 76007.0 84695.0 86692.0 97434.0 115651.0 114816.0 101122.0 108874.0 99734.0 108597.0 80787.0 74956.0 74765.0 63241.0 69144.0 84568.0 36684.0 88794.0 93802.0 107386.0 97152.0 72607.0 115983.0 110018.0 79606.0 58845.0 78816.0 82607.0 82779.0 105246.0 110131.0 152130.0 136409.0 103524.0 91726.0 118718.0 99197.0 100776.0 74973.0 77478.0 57430.0 131970.0 160612.0 143808.0 33886.0 129642.0 100654.0 65612.0 89346.0 84305.0 117292.0 126524.0 134674.0 63265.0 68007.0 64930.0 71863.0 45780.0 50840.0 113799.0 132166.0 47491.0 41404.0 56276.0 135327.0 53125.0 86309.0 103277.0 89126.0 50432.0 66792.0 74587.0 84076.0 94453.0 127979.0 55049.0 64221.0 93077.0 103236.0 88227.0 82927.0 109218.0 76855.0 66788.0 50475.0 61916.0 83017.0 90056.0 75704.0 23267.0 53596.0 75394.0 89826.0 145261.0 60437.0 92782.0 96083.0 104824.0 93711.0 141908.0 120263.0 117455.0 47419.0 60695.0 79765.0 58555.0 43675.0 58556.0 33403.0 48834.0 40468.0 54090.0 43851.0 67605.0 105025.0 54853.0 66812.0 62927.0 43971.0 75409.0 71154.0 56086.0 23498.0 91755.0 27205.0 29139.0 51774.0 71117.0 90837.0 51882.0 113031.0 43548.0 55314.0 80230.0 81859.0 49788.0 96176.0 95122.0 49177.0 105522.0 99245.0 156592.0 81468.0 96429.0 92989.0 87290.0 83887.0 92691.0 75166.0 60429.0 80200.0 100246.0 90950.0 48615.0 67586.0 79220.0 77620.0 60950.0 33620.0 50794.0 65629.0 74650.0 73681.0 84860.0 6394.0 104127.0 78983.0 146426.0 116076.0 110073.0 105365.0 87988.0 73087.0 102067.0 54738.0 93690.0 120827.0 100465.0 82404.0 110736.0 96345.0 94534.0 77804.0 92744.0 62179.0 98243.0 150996.0 102823.0 90332.0 108101.0 104627.0 169540.0 116375.0 87880.0 108803.0 95781.0 89729.0 41976.0 158379.0 106216.0 61005.0 82164.0 100786.0 91699.0 91026.0 100336.0 97292.0 101847.0 61850.0 76042.0 59998.0 75848.0 70930.0 56724.0 59014.0 80908.0 69616.0 122038.0 63181.0 100939.0 80521.0 72328.0 60832.0 77470.0 72085.0 83992.0 91722.0 82318.0 83571.0 143924.0 94947.0 78278.0 108011.0 72993.0 67697.0 126246.0 103443.0 131280.0 129415.0 96750.0 88558.0 92360.0 80888.0 100574.0 108096.0 61739.0 92508.0 99279.0 110362.0 9107.0 8803.0 2248.0 4891.0 7028.0 33810.0 15667.0 8955.0 21445.0 1760.0 2319.0 75593.0 28407.0 9219.0 21477.0 123921.0 1674.0 12710.0 17393.0 3663.0 65800.0 58043.0 26671.0 53987.0 89555.0 8660.0 57832.0 121561.0 109615.0 102299.0 92835.0 48110.0 6403.0 26068.0 37302.0 75522.0 80717.0 44777.0 127790.0 3497.0 10992.0 27687.0 61395.0 58522.0 49996.0 62675.0 186626.0 81674.0 12850.0 65330.0 1732.0 23429.0 54310.0 61484.0 42496.0 38604.0 3781.0 4803.0 74092.0 99432.0 29069.0 61763.0 38055.0 38123.0 40220.0 14321.0 6328.0 39995.0 92997.0 15694.0 84204.0 46156.0 30175.0 24977.0 145757.0 119211.0 4593.0 153515.0 26878.0 11662.0 111183.0 70284.0 46173.0 2079.0 18895.0 9574.0 56209.0 152844.0 79559.0 7034.0 83894.0 206326.0 120986.0 154055.0 104146.0 74868.0 40946.0 29487.0 2858.0 5135.0 88236.0 69319.0 81328.0 70413.0 12195.0 1965.0 57688.0 27145.0 56143.0 52008.0 154340.0 94164.0 22653.0 160510.0 122768.0 125179.0 214324.0 131462.0 4000.0 39947.0 111959.0 29798.0 25152.0 43242.0 46939.0 59613.0 36045.0 130919.0 176132.0 41180.0 9996.0 82516.0 65122.0 119932.0 58316.0 87595.0 7662.0 50138.0 3099.0 4249.0 111830.0 121197.0 163065.0 75512.0 123618.0 3489.0 5712.0 5348.0 36338.0 78309.0 50380.0 41628.0 55831.0 48653.0 5849.0 41919.0 20423.0 102708.0 34467.0 59881.0 10101.0 73900.0 11433.0 45520.0 9646.0 73118.0 16848.0 56597.0 79387.0 135220.0 128791.0 152189.0 6028.0 5042.0 26657.0 99655.0 62245.0 59463.0 47837.0 51208.0 48070.0 48982.0 91523.0 10338.0 6896.0 19338.0 54543.0 55210.0 57154.0 46653.0 48074.0 29187.0 18662.0 81915.0 8257.0 8621.0 18319.0 2559.0 52087.0 29871.0 34410.0 31562.0 41383.0 2750.0 2937.0 5326.0 3645.0 61853.0 58568.0 107189.0 49366.0 105553.0 9408.0 13077.0 5886.0 16614.0 40001.0 38494.0 145111.0 14821.0 34221.0 160204.0 68769.0 117297.0 152453.0 151949.0 59236.0 62048.0 144991.0 120559.0 79514.0 47481.0 85431.0 60072.0 148228.0 84498.0 93772.0 17945.0 18312.0 18637.0 36076.0 EC:3.2.1.55 Non-reducing end alpha-L-arabinofuranosidase 30644.0 20089.0 21908.0 22313.0 21311.0 15314.0 13820.0 20925.0 18497.0 25570.0 16273.0 21262.0 27708.0 17992.0 17702.0 20491.0 22278.0 22449.0 15440.0 24256.0 14181.0 33153.0 34854.0 31548.0 34027.0 30673.0 46344.0 23827.0 21747.0 21475.0 33549.0 38577.0 35779.0 37904.0 15917.0 19992.0 15385.0 20013.0 20904.0 24045.0 24786.0 25125.0 36211.0 32796.0 23953.0 30844.0 26508.0 34424.0 15498.0 23167.0 20051.0 15109.0 16392.0 23087.0 11142.0 27648.0 26172.0 29583.0 25188.0 20931.0 34356.0 35063.0 17153.0 15945.0 16970.0 20756.0 18725.0 34648.0 25707.0 44235.0 43420.0 29679.0 28124.0 36140.0 31536.0 30197.0 24579.0 25177.0 16261.0 41543.0 50277.0 44590.0 8637.0 14766.0 20191.0 18724.0 18390.0 24738.0 35366.0 36159.0 32203.0 14952.0 17081.0 13434.0 17617.0 10018.0 13469.0 17980.0 36982.0 10631.0 9755.0 12722.0 17124.0 8659.0 24167.0 30629.0 27577.0 14744.0 18557.0 21947.0 25911.0 26346.0 35672.0 13073.0 15919.0 24430.0 34933.0 22524.0 18616.0 30731.0 23501.0 18112.0 14712.0 19353.0 17016.0 26949.0 21174.0 6897.0 17311.0 23604.0 22892.0 37276.0 16654.0 28762.0 15580.0 32334.0 31831.0 35240.0 34787.0 30441.0 12718.0 15607.0 25484.0 14215.0 9141.0 13975.0 6589.0 11453.0 11438.0 16108.0 11955.0 16966.0 32026.0 15182.0 19982.0 18314.0 13340.0 23987.0 20979.0 16065.0 6795.0 26176.0 6515.0 10115.0 14099.0 17609.0 25345.0 11856.0 36300.0 12751.0 15545.0 25538.0 24316.0 14267.0 24903.0 35007.0 13010.0 31197.0 30739.0 51938.0 27987.0 29256.0 25767.0 27842.0 23677.0 28158.0 22485.0 16699.0 17176.0 19557.0 22327.0 13467.0 13279.0 21100.0 18497.0 17229.0 11016.0 15518.0 21825.0 23088.0 22281.0 25990.0 1853.0 33471.0 22751.0 43906.0 37227.0 34819.0 30989.0 27291.0 23811.0 33074.0 15867.0 31391.0 32613.0 28868.0 23926.0 29391.0 32120.0 31611.0 22754.0 25195.0 17772.0 31058.0 48614.0 32719.0 27923.0 27053.0 33850.0 50575.0 36413.0 26594.0 21636.0 22062.0 21234.0 11594.0 16594.0 12829.0 17092.0 17176.0 36190.0 25924.0 27862.0 30598.0 30813.0 33764.0 18510.0 23938.0 16725.0 22969.0 24788.0 18046.0 16576.0 21664.0 11002.0 37425.0 18142.0 28517.0 19186.0 19683.0 17725.0 21247.0 23176.0 25164.0 28192.0 25937.0 22526.0 41968.0 13698.0 26342.0 29068.0 20008.0 22058.0 44095.0 34642.0 42078.0 41069.0 30236.0 26171.0 19697.0 21434.0 31735.0 33489.0 17153.0 25909.0 30669.0 37134.0 3149.0 2697.0 730.0 1608.0 1797.0 8660.0 5973.0 3031.0 5284.0 688.0 898.0 25108.0 6483.0 2331.0 5723.0 42609.0 558.0 2901.0 5009.0 913.0 20618.0 17817.0 9181.0 17004.0 27084.0 2977.0 19577.0 47783.0 37689.0 31626.0 28034.0 11728.0 1930.0 6566.0 10838.0 15848.0 28817.0 14554.0 56364.0 840.0 2620.0 12023.0 20034.0 23982.0 12109.0 17746.0 59533.0 32602.0 5910.0 29110.0 680.0 965.0 17133.0 23054.0 10128.0 9622.0 1614.0 1833.0 26484.0 38611.0 7071.0 19558.0 11531.0 11059.0 12972.0 4666.0 856.0 9427.0 11407.0 4830.0 26485.0 2764.0 7323.0 3854.0 58719.0 41405.0 913.0 55840.0 5389.0 2961.0 29447.0 22106.0 12268.0 685.0 4844.0 2437.0 12368.0 36331.0 23081.0 2426.0 21258.0 67110.0 16241.0 45707.0 10709.0 24042.0 12653.0 9675.0 974.0 1521.0 3580.0 6629.0 24184.0 13433.0 1753.0 628.0 11102.0 7631.0 15713.0 6462.0 54251.0 35840.0 10269.0 56224.0 41005.0 35792.0 71003.0 43249.0 2087.0 13216.0 36442.0 11344.0 9997.0 7303.0 7336.0 17479.0 8027.0 38822.0 58642.0 13575.0 3466.0 19493.0 18612.0 52980.0 24088.0 6428.0 2759.0 19828.0 887.0 1419.0 20514.0 3386.0 44864.0 7129.0 50199.0 1087.0 1090.0 875.0 8545.0 21984.0 15564.0 13214.0 16044.0 14335.0 2013.0 18068.0 8236.0 30106.0 9432.0 21031.0 2616.0 9448.0 2735.0 20210.0 3034.0 31925.0 7374.0 13658.0 16162.0 37077.0 41740.0 49659.0 2001.0 1929.0 8671.0 28022.0 15484.0 14359.0 12994.0 13160.0 7377.0 8748.0 29347.0 2602.0 2335.0 7908.0 23527.0 21786.0 24215.0 3148.0 7408.0 7583.0 4278.0 30939.0 2959.0 3817.0 6638.0 883.0 14470.0 5425.0 8803.0 3615.0 2693.0 878.0 1261.0 1702.0 1200.0 14663.0 12046.0 29424.0 6575.0 25477.0 3103.0 4687.0 1840.0 6302.0 12336.0 12145.0 45299.0 4091.0 10508.0 67322.0 20993.0 38845.0 60199.0 58233.0 14415.0 12653.0 41347.0 37130.0 24086.0 15180.0 33180.0 20435.0 56295.0 33059.0 34455.0 6134.0 4808.0 5838.0 8178.0 EC:3.2.1.58 Glucan 1,3-beta-glucosidase 328688.0 230190.0 268523.0 234108.0 302665.0 241128.0 147138.0 251794.0 197678.0 247474.0 158853.0 224581.0 260763.0 169019.0 147450.0 190245.0 212414.0 186121.0 145335.0 154094.0 121622.0 295357.0 313258.0 252267.0 309565.0 237542.0 418474.0 234093.0 189395.0 188063.0 288523.0 315802.0 306031.0 317053.0 141067.0 175922.0 130288.0 177476.0 205456.0 228195.0 235715.0 253503.0 348796.0 298416.0 216495.0 283183.0 245918.0 326663.0 139091.0 199694.0 189756.0 140068.0 162054.0 218174.0 104567.0 255079.0 259622.0 254303.0 256076.0 184940.0 331432.0 271622.0 162693.0 160073.0 171779.0 222516.0 189699.0 299657.0 268125.0 407715.0 423942.0 270492.0 243117.0 319339.0 264880.0 249379.0 215844.0 210847.0 155706.0 420428.0 425578.0 426140.0 81012.0 464557.0 320305.0 178791.0 201178.0 240517.0 300065.0 354333.0 339169.0 173229.0 191317.0 169823.0 200179.0 116256.0 136672.0 212187.0 391888.0 130988.0 107743.0 133286.0 184577.0 92723.0 253108.0 286267.0 250641.0 137456.0 178537.0 201019.0 235316.0 247604.0 327349.0 121708.0 166968.0 257801.0 300780.0 221131.0 179577.0 264374.0 212058.0 166128.0 127305.0 156960.0 249236.0 234900.0 206820.0 67073.0 154143.0 212860.0 204405.0 357626.0 164794.0 285748.0 218777.0 339442.0 308805.0 394424.0 386187.0 319548.0 134661.0 150494.0 241313.0 159508.0 117752.0 164811.0 106125.0 93008.0 98609.0 135030.0 118121.0 161949.0 293016.0 145818.0 189026.0 171998.0 123102.0 225656.0 212778.0 143973.0 65411.0 232731.0 58262.0 70823.0 128180.0 154252.0 229222.0 147572.0 364686.0 139117.0 151238.0 234324.0 228108.0 141269.0 246107.0 370318.0 117322.0 302862.0 280962.0 482807.0 269404.0 254396.0 257947.0 256129.0 231457.0 295891.0 224350.0 156190.0 145107.0 172016.0 216009.0 132129.0 186771.0 219442.0 244000.0 175381.0 98174.0 138622.0 187200.0 173745.0 193340.0 235197.0 14091.0 295422.0 211808.0 394943.0 303250.0 328853.0 317286.0 252371.0 207104.0 295854.0 132678.0 271243.0 324976.0 257507.0 220768.0 307138.0 328929.0 320198.0 214716.0 242887.0 158861.0 284120.0 473480.0 308881.0 252523.0 235581.0 292578.0 317585.0 311431.0 224587.0 174689.0 186451.0 183195.0 107511.0 541706.0 106602.0 125853.0 131626.0 301491.0 224233.0 218972.0 251779.0 225701.0 284355.0 164000.0 225192.0 154266.0 223015.0 225915.0 163427.0 164519.0 193729.0 107430.0 348846.0 174566.0 276375.0 205411.0 192890.0 163890.0 210145.0 203972.0 236678.0 278683.0 244148.0 218481.0 384357.0 232071.0 225971.0 298065.0 197684.0 209018.0 404602.0 319326.0 400975.0 394938.0 285263.0 243335.0 212770.0 215687.0 299823.0 306490.0 163235.0 243405.0 271294.0 306446.0 35723.0 25410.0 7548.0 15555.0 17485.0 83728.0 61398.0 30234.0 49417.0 6773.0 8184.0 241227.0 62788.0 22531.0 63114.0 423833.0 5166.0 40649.0 58501.0 7920.0 226066.0 176443.0 91729.0 185970.0 275176.0 29783.0 188576.0 465897.0 346121.0 325988.0 285258.0 160916.0 22496.0 75017.0 127006.0 166270.0 288521.0 151278.0 430244.0 13568.0 27074.0 139628.0 197227.0 234170.0 159528.0 204741.0 614818.0 330203.0 46933.0 289119.0 8419.0 92989.0 156267.0 218358.0 113652.0 96568.0 15516.0 18470.0 263214.0 392813.0 77653.0 175039.0 115052.0 113798.0 126536.0 46334.0 9944.0 106092.0 190459.0 49528.0 266542.0 86744.0 84042.0 100872.0 587026.0 413117.0 16815.0 558328.0 94886.0 30500.0 291159.0 212309.0 124040.0 6958.0 45344.0 23385.0 151456.0 348988.0 223407.0 24260.0 200985.0 582484.0 236636.0 466699.0 205902.0 253024.0 139540.0 98082.0 9821.0 15670.0 31581.0 64800.0 224675.0 135296.0 15790.0 6253.0 110291.0 71386.0 135423.0 59862.0 543475.0 353336.0 99701.0 562904.0 410621.0 438610.0 707461.0 391802.0 11959.0 133712.0 360309.0 116016.0 85904.0 63567.0 69361.0 168981.0 78173.0 433422.0 586781.0 137361.0 33970.0 218936.0 191478.0 483462.0 217749.0 150324.0 25345.0 198280.0 10910.0 13140.0 203148.0 33674.0 446474.0 70474.0 453541.0 11314.0 21262.0 17987.0 82728.0 216785.0 154362.0 134038.0 164651.0 151054.0 19300.0 181826.0 77628.0 295691.0 98626.0 194391.0 24159.0 90805.0 34803.0 201671.0 31156.0 317879.0 73522.0 141547.0 162451.0 369017.0 427140.0 494308.0 19916.0 17955.0 91600.0 282430.0 151534.0 137631.0 128476.0 125184.0 70176.0 89072.0 300530.0 28128.0 23436.0 74853.0 234104.0 217667.0 239174.0 29201.0 99466.0 66903.0 42230.0 265979.0 28340.0 35837.0 58309.0 8194.0 142641.0 60879.0 88863.0 33715.0 25469.0 9358.0 13612.0 16312.0 11319.0 136191.0 114982.0 283266.0 63881.0 256351.0 29265.0 41929.0 17047.0 58507.0 123743.0 121546.0 453700.0 40968.0 103380.0 672390.0 213073.0 393498.0 604239.0 590201.0 139019.0 123755.0 475960.0 396676.0 264839.0 156157.0 351075.0 227750.0 567541.0 340923.0 343035.0 61504.0 47251.0 59448.0 83000.0 EC:3.2.1.59 Glucan endo-1,3-alpha-glucosidase 70499.0 56284.0 64173.0 63031.0 64297.0 52571.0 37399.0 71512.0 52109.0 58723.0 41817.0 62244.0 65540.0 45232.0 47769.0 59176.0 68208.0 62242.0 39064.0 54233.0 38645.0 82649.0 91317.0 74063.0 97900.0 88467.0 99499.0 77355.0 62634.0 66720.0 98942.0 94337.0 86417.0 123110.0 48965.0 57515.0 43154.0 62240.0 60678.0 74684.0 70025.0 81232.0 111046.0 89595.0 74679.0 100610.0 74250.0 75961.0 41594.0 63972.0 58942.0 46845.0 50320.0 70804.0 27319.0 68183.0 74428.0 92123.0 75739.0 54614.0 89177.0 92279.0 53228.0 42041.0 46175.0 73378.0 52362.0 76534.0 72386.0 110385.0 106583.0 81579.0 67254.0 82492.0 68901.0 82520.0 57329.0 60208.0 40421.0 90797.0 140042.0 95060.0 22809.0 155706.0 101534.0 57208.0 56122.0 62572.0 87473.0 88073.0 123095.0 59049.0 59960.0 55440.0 64517.0 31058.0 43670.0 76221.0 107248.0 38368.0 29314.0 46683.0 59309.0 26306.0 67773.0 75356.0 67512.0 41357.0 50721.0 56478.0 61909.0 73129.0 95089.0 36768.0 46525.0 82459.0 74174.0 69050.0 61762.0 96790.0 61963.0 56216.0 41455.0 49924.0 82659.0 75616.0 65831.0 18627.0 39032.0 55529.0 55407.0 109928.0 45542.0 80902.0 87313.0 86407.0 74442.0 98005.0 84844.0 95890.0 38725.0 44530.0 55148.0 45161.0 36833.0 44294.0 31674.0 32836.0 28816.0 43925.0 33855.0 66941.0 81102.0 40931.0 52473.0 49250.0 32425.0 64978.0 56249.0 48737.0 18452.0 71875.0 16598.0 26144.0 40261.0 43242.0 61159.0 45050.0 82000.0 35756.0 52439.0 63653.0 72151.0 35615.0 75585.0 103992.0 39009.0 97224.0 69857.0 151755.0 57496.0 78216.0 72347.0 65979.0 69208.0 73932.0 62118.0 43982.0 48528.0 50193.0 77520.0 38222.0 46479.0 62880.0 54904.0 47876.0 24810.0 39419.0 40982.0 58804.0 53180.0 62726.0 6134.0 88387.0 63989.0 126192.0 94935.0 91902.0 80544.0 69497.0 57359.0 85032.0 42255.0 72875.0 100006.0 75991.0 62864.0 77533.0 75883.0 72241.0 59077.0 62673.0 47431.0 72688.0 102875.0 73469.0 64176.0 65436.0 83666.0 145423.0 93125.0 69571.0 55564.0 62704.0 59621.0 30682.0 91987.0 31059.0 41738.0 47532.0 87834.0 67760.0 76574.0 83659.0 83369.0 96053.0 48236.0 58378.0 41507.0 61718.0 65339.0 47090.0 50074.0 53413.0 32167.0 89759.0 46548.0 73876.0 68598.0 62164.0 51126.0 60274.0 55617.0 64868.0 68451.0 71002.0 73930.0 123070.0 93496.0 61256.0 107269.0 59481.0 45391.0 80501.0 72631.0 85858.0 91847.0 74504.0 78254.0 77481.0 69156.0 99757.0 97223.0 48821.0 79610.0 83141.0 95285.0 6415.0 5563.0 101.0 4153.0 3779.0 17012.0 12906.0 6735.0 10075.0 807.0 1813.0 51620.0 13190.0 5190.0 17090.0 33302.0 1116.0 11912.0 6906.0 1966.0 45369.0 36464.0 17900.0 36800.0 67110.0 5295.0 48422.0 105299.0 61860.0 69278.0 66835.0 37085.0 5644.0 20983.0 31621.0 38280.0 63232.0 33724.0 77356.0 3647.0 11672.0 56315.0 43880.0 52430.0 33373.0 45316.0 125932.0 52556.0 9345.0 56784.0 1017.0 32569.0 48943.0 55270.0 23900.0 21931.0 3613.0 5020.0 52189.0 70822.0 14886.0 29446.0 16293.0 12362.0 26366.0 9482.0 1886.0 24130.0 74067.0 11309.0 59182.0 44233.0 13748.0 28753.0 102201.0 64016.0 4537.0 82605.0 26911.0 8179.0 58628.0 44212.0 28609.0 36.0 16158.0 6181.0 39017.0 205737.0 80497.0 3390.0 58500.0 275184.0 127958.0 117355.0 88229.0 52038.0 29211.0 17630.0 1548.0 2987.0 8893.0 13073.0 47040.0 30869.0 3506.0 1265.0 22646.0 19816.0 36320.0 13885.0 44543.0 44559.0 17252.0 109437.0 78688.0 98037.0 140625.0 48949.0 3906.0 17598.0 83657.0 25255.0 18616.0 28407.0 18286.0 30991.0 15990.0 78256.0 21212.0 13711.0 2657.0 49001.0 42297.0 146846.0 69602.0 76195.0 2689.0 27230.0 1339.0 1488.0 41305.0 7350.0 90178.0 14492.0 148340.0 2268.0 3952.0 5210.0 12105.0 40429.0 30629.0 20670.0 32570.0 44261.0 2410.0 28246.0 18549.0 62277.0 23088.0 58814.0 7390.0 13403.0 10051.0 35066.0 8138.0 54461.0 12472.0 34875.0 34835.0 74345.0 88853.0 101789.0 4084.0 4818.0 14541.0 31583.0 31295.0 34709.0 33095.0 31748.0 14210.0 19518.0 57154.0 6056.0 905.0 17685.0 44041.0 41589.0 40599.0 11135.0 35344.0 19568.0 6851.0 72722.0 7162.0 10026.0 15536.0 2629.0 30626.0 17915.0 19873.0 7797.0 5541.0 1317.0 2886.0 4884.0 4196.0 33975.0 25375.0 65934.0 15357.0 57026.0 6331.0 12615.0 4697.0 18718.0 26267.0 23946.0 95552.0 8726.0 24260.0 127784.0 31571.0 68171.0 103828.0 99009.0 33502.0 26374.0 106988.0 82887.0 52343.0 17693.0 64441.0 40452.0 98566.0 58907.0 65147.0 13817.0 10763.0 8890.0 12748.0 EC:3.2.1.6 Endo-1,3(4)-beta-glucanase 513.0 2399.0 2889.0 2844.0 2256.0 1419.0 1207.0 2942.0 1820.0 701.0 2296.0 1018.0 1694.0 1248.0 1065.0 3747.0 3580.0 2724.0 2177.0 5401.0 1226.0 2583.0 1728.0 1579.0 3412.0 1712.0 1468.0 1478.0 3540.0 2442.0 3118.0 7596.0 4796.0 3360.0 882.0 1285.0 1563.0 2033.0 2142.0 2431.0 3336.0 3265.0 1524.0 1590.0 3317.0 7250.0 2045.0 1254.0 1758.0 3455.0 3187.0 1970.0 2425.0 6214.0 671.0 2048.0 2661.0 8030.0 1370.0 2447.0 2702.0 4171.0 3388.0 1601.0 1480.0 2014.0 1383.0 2612.0 2554.0 9433.0 3235.0 3981.0 2146.0 2274.0 1802.0 1275.0 1493.0 2039.0 1302.0 1654.0 1545.0 2398.0 876.0 6512.0 2895.0 1850.0 1842.0 1036.0 3033.0 2389.0 1641.0 1740.0 4073.0 3634.0 4132.0 849.0 1443.0 3643.0 2659.0 937.0 871.0 3715.0 683.0 644.0 3129.0 3366.0 3336.0 2749.0 2180.0 2119.0 2275.0 2658.0 4631.0 1906.0 1796.0 3041.0 1162.0 1971.0 2294.0 2877.0 1656.0 2879.0 1707.0 1116.0 3351.0 1789.0 3381.0 682.0 563.0 804.0 1097.0 3259.0 1594.0 5537.0 2789.0 2314.0 916.0 2987.0 1289.0 4959.0 1310.0 1287.0 734.0 1345.0 1090.0 1971.0 1941.0 980.0 1258.0 1171.0 992.0 8770.0 2982.0 1718.0 3202.0 2249.0 2073.0 2327.0 1696.0 1499.0 627.0 2092.0 790.0 3374.0 2212.0 980.0 2494.0 2109.0 846.0 936.0 5206.0 3117.0 2462.0 895.0 1392.0 1132.0 1512.0 1108.0 4899.0 695.0 1279.0 3090.0 3244.0 962.0 4326.0 2393.0 3283.0 1264.0 3434.0 2819.0 2895.0 1460.0 1308.0 2994.0 1110.0 2209.0 1352.0 1330.0 1955.0 1389.0 1221.0 1212.0 405.0 1362.0 1383.0 8590.0 2869.0 2492.0 2143.0 1407.0 1426.0 1731.0 943.0 2213.0 1894.0 1266.0 486.0 2740.0 1599.0 1916.0 2381.0 3159.0 1436.0 861.0 568.0 1006.0 2100.0 728.0 1435.0 1248.0 4176.0 3022.0 1765.0 1153.0 1684.0 388.0 366.0 710.0 3781.0 803.0 2491.0 2411.0 3699.0 4077.0 1548.0 4367.0 1609.0 1827.0 1739.0 4450.0 1778.0 1956.0 2672.0 1737.0 2719.0 4577.0 2746.0 3605.0 4513.0 3260.0 3359.0 1113.0 1861.0 2055.0 1963.0 3519.0 5697.0 10349.0 3420.0 2024.0 1880.0 2206.0 958.0 616.0 632.0 1191.0 2290.0 3377.0 5623.0 3615.0 5384.0 1899.0 3818.0 2549.0 4847.0 1053.0 2356.0 0.0 324.0 0.0 225.0 13.0 454.0 0.0 81.0 340.0 0.0 108.0 1816.0 613.0 0.0 670.0 675.0 0.0 0.0 0.0 316.0 120.0 39.0 0.0 142.0 448.0 0.0 3343.0 83.0 1270.0 970.0 2200.0 1188.0 128.0 181.0 112.0 1077.0 1182.0 486.0 8429.0 0.0 1551.0 256.0 1572.0 0.0 485.0 59.0 224.0 216.0 1022.0 263.0 0.0 0.0 51.0 593.0 0.0 0.0 0.0 0.0 459.0 0.0 130.0 777.0 1228.0 1165.0 56.0 41.0 0.0 1282.0 343.0 1325.0 2875.0 518.0 668.0 0.0 0.0 223.0 0.0 0.0 842.0 1304.0 875.0 0.0 3258.0 0.0 27.0 309.0 161.0 103.0 18.0 0.0 1066.0 927.0 382.0 214.0 39.0 0.0 0.0 43.0 0.0 20.0 42.0 76.0 774.0 623.0 0.0 9.0 192.0 1544.0 98.0 326.0 0.0 308.0 226.0 0.0 0.0 647.0 1284.0 117.0 579.0 0.0 3439.0 185.0 888.0 0.0 12.0 223.0 34.0 9.0 0.0 70.0 0.0 0.0 309.0 48.0 756.0 993.0 0.0 0.0 0.0 0.0 18.0 47.0 41.0 0.0 28.0 0.0 0.0 0.0 0.0 88.0 48.0 8.0 6.0 692.0 24.0 3.0 173.0 162.0 0.0 398.0 32.0 82.0 434.0 0.0 0.0 0.0 0.0 408.0 62.0 50.0 8.0 152.0 0.0 37.0 18.0 266.0 184.0 1268.0 650.0 1111.0 157.0 787.0 394.0 154.0 3.0 0.0 0.0 131.0 0.0 1517.0 398.0 1237.0 0.0 41.0 131.0 0.0 656.0 35.0 251.0 222.0 93.0 60.0 80.0 0.0 0.0 84.0 0.0 686.0 973.0 3147.0 1502.0 3118.0 0.0 1271.0 0.0 0.0 728.0 0.0 1222.0 445.0 299.0 24.0 1192.0 50.0 0.0 72.0 65.0 0.0 620.0 170.0 447.0 415.0 0.0 116.0 358.0 0.0 818.0 767.0 655.0 68.0 211.0 EC:3.2.1.65 Levanase 0.0 0.0 0.0 0.0 0.0 0.0 0.0 0.0 0.0 0.0 0.0 0.0 0.0 0.0 0.0 0.0 0.0 0.0 0.0 0.0 0.0 0.0 0.0 0.0 40.0 0.0 0.0 10.0 0.0 0.0 0.0 0.0 0.0 0.0 0.0 0.0 0.0 0.0 5.0 0.0 0.0 0.0 0.0 0.0 0.0 0.0 0.0 0.0 4.0 0.0 6.0 0.0 0.0 22.0 0.0 0.0 0.0 0.0 0.0 0.0 0.0 0.0 0.0 0.0 0.0 0.0 0.0 0.0 0.0 0.0 0.0 0.0 8.0 4.0 0.0 0.0 8.0 0.0 18.0 4.0 0.0 0.0 0.0 0.0 0.0 0.0 3.0 0.0 0.0 0.0 9.0 3.0 5.0 10.0 13.0 0.0 0.0 0.0 0.0 0.0 2.0 0.0 0.0 0.0 0.0 0.0 0.0 0.0 0.0 0.0 0.0 0.0 0.0 0.0 0.0 0.0 0.0 0.0 3.0 46.0 0.0 0.0 0.0 0.0 0.0 0.0 0.0 0.0 0.0 0.0 0.0 0.0 0.0 0.0 0.0 0.0 0.0 0.0 0.0 0.0 0.0 0.0 0.0 3.0 0.0 0.0 0.0 0.0 0.0 0.0 0.0 0.0 0.0 0.0 0.0 0.0 0.0 0.0 19.0 0.0 3.0 0.0 0.0 0.0 0.0 0.0 0.0 0.0 0.0 0.0 0.0 0.0 0.0 9.0 0.0 0.0 0.0 0.0 0.0 0.0 0.0 0.0 0.0 0.0 0.0 0.0 0.0 0.0 0.0 0.0 0.0 0.0 0.0 0.0 0.0 0.0 0.0 0.0 2.0 0.0 0.0 0.0 0.0 0.0 2.0 0.0 4.0 29.0 7.0 12.0 23.0 0.0 0.0 0.0 0.0 0.0 0.0 0.0 4.0 0.0 0.0 0.0 18.0 0.0 8.0 4.0 0.0 0.0 0.0 0.0 0.0 0.0 0.0 0.0 0.0 0.0 0.0 0.0 0.0 0.0 0.0 0.0 0.0 0.0 0.0 0.0 0.0 0.0 0.0 0.0 0.0 0.0 0.0 0.0 0.0 0.0 0.0 0.0 0.0 0.0 0.0 0.0 0.0 0.0 0.0 0.0 0.0 0.0 0.0 0.0 11.0 0.0 0.0 0.0 0.0 0.0 0.0 3.0 0.0 0.0 0.0 0.0 0.0 4.0 5.0 0.0 0.0 0.0 0.0 0.0 0.0 0.0 0.0 0.0 0.0 0.0 0.0 0.0 0.0 0.0 0.0 0.0 0.0 0.0 0.0 0.0 0.0 0.0 0.0 0.0 0.0 0.0 0.0 0.0 0.0 0.0 0.0 0.0 0.0 0.0 0.0 0.0 0.0 0.0 0.0 0.0 0.0 0.0 0.0 0.0 0.0 0.0 0.0 0.0 0.0 0.0 0.0 0.0 0.0 0.0 0.0 0.0 0.0 0.0 0.0 0.0 0.0 0.0 0.0 0.0 0.0 0.0 0.0 0.0 0.0 0.0 0.0 0.0 0.0 0.0 0.0 0.0 0.0 0.0 0.0 0.0 0.0 0.0 0.0 0.0 0.0 0.0 0.0 0.0 0.0 0.0 0.0 0.0 0.0 0.0 0.0 0.0 0.0 0.0 0.0 0.0 0.0 0.0 0.0 0.0 0.0 0.0 0.0 0.0 0.0 0.0 0.0 0.0 0.0 0.0 0.0 0.0 0.0 0.0 0.0 0.0 0.0 0.0 0.0 0.0 0.0 0.0 0.0 0.0 0.0 0.0 0.0 0.0 0.0 0.0 0.0 0.0 0.0 0.0 0.0 0.0 0.0 0.0 0.0 0.0 0.0 0.0 0.0 0.0 0.0 0.0 0.0 0.0 0.0 0.0 0.0 0.0 0.0 0.0 0.0 0.0 0.0 0.0 0.0 0.0 0.0 0.0 0.0 0.0 0.0 0.0 0.0 0.0 0.0 0.0 0.0 0.0 0.0 0.0 0.0 0.0 0.0 0.0 0.0 0.0 0.0 0.0 0.0 0.0 0.0 0.0 0.0 0.0 0.0 0.0 0.0 0.0 0.0 0.0 0.0 0.0 0.0 0.0 0.0 0.0 0.0 0.0 0.0 0.0 0.0 0.0 0.0 0.0 0.0 0.0 0.0 0.0 0.0 0.0 0.0 0.0 0.0 0.0 0.0 0.0 0.0 0.0 0.0 0.0 0.0 0.0 0.0 0.0 0.0 0.0 0.0 0.0 0.0 0.0 0.0 0.0 0.0 0.0 EC:3.2.1.67 Galacturan 1,4-alpha-galacturonidase 82834.0 53982.0 62000.0 56707.0 60695.0 50427.0 37013.0 62712.0 50115.0 61259.0 39175.0 50386.0 57456.0 39545.0 34266.0 48816.0 49765.0 50816.0 36644.0 61511.0 32581.0 84202.0 84492.0 74293.0 77555.0 60784.0 125094.0 60181.0 50471.0 45380.0 71582.0 96254.0 102225.0 83283.0 37843.0 43978.0 34583.0 49091.0 52350.0 61332.0 59369.0 68278.0 86248.0 75911.0 62599.0 87904.0 68284.0 95484.0 39021.0 60968.0 53801.0 39133.0 41744.0 63108.0 24900.0 71193.0 69674.0 80061.0 62557.0 49407.0 77314.0 96320.0 45674.0 46104.0 43803.0 61947.0 53655.0 84347.0 59813.0 94096.0 101995.0 67021.0 67198.0 77343.0 80018.0 59973.0 61947.0 61079.0 39276.0 110038.0 112545.0 104303.0 19867.0 108883.0 78890.0 47912.0 52075.0 59152.0 87180.0 87911.0 129661.0 39944.0 58105.0 42005.0 55175.0 25183.0 33600.0 55933.0 101860.0 30805.0 23955.0 35978.0 46161.0 21528.0 66863.0 69444.0 64473.0 33615.0 44274.0 50148.0 56220.0 71457.0 87077.0 33637.0 39501.0 70493.0 106850.0 57994.0 51255.0 58466.0 57609.0 42475.0 40611.0 51921.0 61511.0 68453.0 50368.0 16642.0 38779.0 53977.0 50832.0 83778.0 37678.0 79991.0 60325.0 90276.0 77362.0 79758.0 80436.0 70072.0 28175.0 39070.0 66836.0 36386.0 29538.0 37301.0 20056.0 22774.0 28256.0 35308.0 27917.0 54384.0 73130.0 37249.0 46720.0 42896.0 32336.0 70029.0 49691.0 35120.0 14871.0 75259.0 16899.0 25666.0 35220.0 39415.0 56041.0 35495.0 85691.0 34952.0 47505.0 56033.0 55825.0 34855.0 62397.0 79034.0 31019.0 70007.0 64344.0 109293.0 70093.0 67391.0 71468.0 75933.0 62385.0 78825.0 60334.0 44311.0 44633.0 56892.0 62607.0 37629.0 37445.0 52804.0 54268.0 45650.0 34104.0 35992.0 51213.0 47760.0 47550.0 64671.0 3263.0 81181.0 65000.0 116325.0 91876.0 71380.0 66051.0 60336.0 48875.0 68092.0 33178.0 78835.0 77116.0 66416.0 55903.0 79017.0 94054.0 92136.0 48906.0 55531.0 40278.0 70159.0 107630.0 84391.0 87947.0 57762.0 79965.0 73292.0 78504.0 54308.0 44994.0 46488.0 48306.0 28448.0 95314.0 30340.0 43624.0 32265.0 92032.0 65206.0 51963.0 58830.0 52090.0 67969.0 37730.0 56269.0 38358.0 56506.0 56603.0 44308.0 42375.0 49261.0 28790.0 103262.0 43210.0 76915.0 50530.0 46387.0 40749.0 47008.0 54239.0 57043.0 64426.0 62712.0 61454.0 131120.0 57278.0 85579.0 79842.0 49850.0 54998.0 117771.0 82398.0 103482.0 97765.0 73156.0 66097.0 61597.0 59138.0 80477.0 78695.0 40814.0 65519.0 77017.0 100860.0 10451.0 5550.0 1499.0 3707.0 4779.0 18077.0 18731.0 8218.0 12232.0 2040.0 2843.0 52715.0 13040.0 4746.0 13716.0 96498.0 1530.0 8782.0 11952.0 1928.0 45426.0 35530.0 20043.0 41963.0 68522.0 6630.0 43325.0 123535.0 110000.0 67284.0 64630.0 33348.0 5042.0 19213.0 32590.0 38950.0 86597.0 39878.0 138208.0 3406.0 9268.0 20433.0 41674.0 64913.0 32169.0 51830.0 124685.0 101656.0 17279.0 101823.0 2238.0 12909.0 34622.0 46901.0 26529.0 20315.0 4521.0 3833.0 74124.0 114303.0 16051.0 53321.0 23150.0 24623.0 29132.0 9545.0 1750.0 23242.0 48668.0 11749.0 55509.0 24356.0 18629.0 19736.0 178040.0 92773.0 2868.0 139268.0 16146.0 6453.0 60014.0 44212.0 25749.0 1394.0 10100.0 5492.0 36552.0 90367.0 49672.0 5096.0 46438.0 138084.0 64742.0 97931.0 54266.0 49027.0 27015.0 19964.0 1987.0 3859.0 6446.0 13581.0 57916.0 27990.0 3506.0 1256.0 22406.0 15284.0 36513.0 12950.0 126272.0 96338.0 35756.0 129319.0 82991.0 98479.0 143882.0 163757.0 4575.0 26810.0 73134.0 30302.0 22203.0 14897.0 14709.0 46906.0 17974.0 78608.0 117352.0 28304.0 6932.0 46025.0 39691.0 106479.0 48356.0 44499.0 6299.0 58928.0 2173.0 2644.0 41253.0 7208.0 90274.0 14760.0 100849.0 2210.0 3596.0 2946.0 18978.0 52052.0 31433.0 27123.0 34179.0 47577.0 4534.0 61519.0 32206.0 61576.0 20358.0 43388.0 5318.0 21384.0 7464.0 70742.0 8956.0 114636.0 26130.0 33878.0 33432.0 75833.0 85208.0 100508.0 4248.0 4559.0 17903.0 58372.0 32279.0 30417.0 28857.0 27854.0 17614.0 18666.0 59940.0 7138.0 4691.0 18866.0 79208.0 71360.0 79606.0 9433.0 25123.0 16657.0 8720.0 86170.0 6428.0 8774.0 14350.0 2675.0 29182.0 13069.0 18613.0 7502.0 6377.0 1892.0 4634.0 3350.0 2935.0 30602.0 25926.0 60607.0 13897.0 52574.0 6161.0 11254.0 4022.0 13681.0 24966.0 24883.0 91379.0 8581.0 21952.0 213729.0 53062.0 80324.0 174829.0 160966.0 29049.0 26792.0 103908.0 82087.0 57301.0 32680.0 107448.0 58953.0 156322.0 97509.0 94626.0 17566.0 12497.0 12035.0 17435.0 EC:3.2.1.73 Licheninase 126065.0 89428.0 89491.0 86385.0 102424.0 61511.0 59846.0 90736.0 73821.0 98233.0 67108.0 94483.0 107845.0 69876.0 58668.0 84254.0 93296.0 91120.0 61973.0 80373.0 64327.0 135622.0 156708.0 128732.0 148949.0 130512.0 189116.0 115473.0 88594.0 100256.0 151057.0 152841.0 147900.0 172951.0 74217.0 90405.0 90111.0 90736.0 86567.0 98842.0 100124.0 109505.0 118905.0 139316.0 110841.0 128798.0 114121.0 140276.0 79507.0 90208.0 85874.0 69754.0 74591.0 94360.0 43415.0 111014.0 109354.0 118205.0 111536.0 84899.0 143480.0 134337.0 80878.0 70070.0 79304.0 89612.0 85448.0 133141.0 116614.0 179432.0 168637.0 121533.0 114028.0 148202.0 124241.0 122011.0 97854.0 96383.0 69564.0 168418.0 205458.0 181796.0 37460.0 95308.0 95081.0 69222.0 91448.0 101255.0 138431.0 149863.0 165395.0 69807.0 75810.0 67282.0 76554.0 42115.0 55244.0 113862.0 148643.0 49432.0 44195.0 58379.0 115830.0 46169.0 93514.0 124227.0 107597.0 59977.0 75221.0 88170.0 104652.0 116116.0 151983.0 56683.0 69300.0 107319.0 144687.0 104693.0 94358.0 132062.0 96754.0 75631.0 62212.0 80026.0 76511.0 109073.0 84442.0 26483.0 69960.0 98113.0 99954.0 66810.0 62846.0 105775.0 108118.0 122831.0 112909.0 160696.0 148095.0 129787.0 50958.0 68100.0 99318.0 65467.0 45658.0 55566.0 20500.0 52293.0 48464.0 64516.0 48412.0 71601.0 127988.0 67226.0 80629.0 74676.0 54275.0 91236.0 90174.0 71016.0 28559.0 111240.0 30579.0 32557.0 55999.0 77807.0 107544.0 55082.0 137258.0 45762.0 62008.0 79903.0 88353.0 57962.0 111898.0 83153.0 55960.0 124272.0 118492.0 206798.0 109233.0 85226.0 114370.0 112561.0 94695.0 109432.0 85322.0 71404.0 82685.0 96748.0 110646.0 59227.0 74269.0 90101.0 91502.0 73805.0 45569.0 62098.0 79231.0 93734.0 90735.0 109141.0 7439.0 139483.0 99016.0 179320.0 150575.0 146669.0 133495.0 113346.0 95148.0 135779.0 66132.0 125705.0 142504.0 117264.0 97569.0 126020.0 130725.0 125597.0 88985.0 103414.0 75584.0 129866.0 199463.0 135319.0 124992.0 121862.0 135344.0 209398.0 144316.0 107360.0 106346.0 102673.0 99241.0 51970.0 171210.0 84618.0 62190.0 82111.0 135454.0 111622.0 111746.0 123453.0 122450.0 116044.0 75381.0 96623.0 70096.0 90967.0 75905.0 67449.0 64223.0 93284.0 57542.0 150914.0 75275.0 120736.0 81384.0 85100.0 71925.0 91429.0 91288.0 98533.0 113441.0 92319.0 91530.0 172869.0 97465.0 116785.0 114891.0 88698.0 88210.0 175468.0 140188.0 168224.0 170743.0 121502.0 105411.0 109954.0 92792.0 120861.0 133500.0 73240.0 110315.0 128399.0 139558.0 11949.0 10128.0 2194.0 6466.0 7027.0 37925.0 23671.0 11920.0 21417.0 2459.0 3084.0 95119.0 28001.0 10284.0 23851.0 143545.0 2232.0 12624.0 17408.0 3840.0 81946.0 71588.0 36457.0 66761.0 112711.0 11612.0 60254.0 158899.0 143927.0 128029.0 111521.0 55201.0 7803.0 28207.0 44702.0 77570.0 114462.0 57781.0 162678.0 3347.0 12157.0 10056.0 78446.0 80245.0 51021.0 73495.0 242083.0 121608.0 17294.0 114873.0 2530.0 3495.0 32545.0 65968.0 46352.0 38042.0 5839.0 4839.0 102770.0 149398.0 30937.0 78645.0 40158.0 36736.0 51672.0 18724.0 5172.0 43749.0 112469.0 14588.0 100806.0 53159.0 31963.0 14062.0 227076.0 155053.0 3617.0 208245.0 19214.0 8580.0 125856.0 90407.0 44668.0 2067.0 21678.0 8887.0 69587.0 192479.0 102067.0 8973.0 91522.0 271088.0 147253.0 199802.0 122672.0 93546.0 48948.0 37709.0 3559.0 6095.0 52656.0 50939.0 102960.0 67034.0 10480.0 2548.0 55537.0 31366.0 63333.0 39926.0 185765.0 127806.0 37865.0 223299.0 161803.0 149734.0 281856.0 173426.0 4916.0 48175.0 144029.0 41567.0 33634.0 37689.0 37683.0 72562.0 38185.0 170909.0 186453.0 45688.0 10171.0 89999.0 75728.0 70564.0 37063.0 101256.0 9397.0 73244.0 2948.0 4896.0 107104.0 67969.0 193749.0 55389.0 66907.0 4419.0 3356.0 3670.0 35807.0 93248.0 63069.0 50573.0 68492.0 55884.0 6217.0 67117.0 31894.0 125256.0 36813.0 41097.0 2253.0 57424.0 10214.0 77032.0 10301.0 123151.0 28017.0 63268.0 80734.0 160238.0 164235.0 195985.0 8045.0 5126.0 29518.0 105117.0 68284.0 54383.0 54583.0 47726.0 42460.0 45784.0 118673.0 12159.0 7061.0 18455.0 86183.0 76996.0 87356.0 30249.0 51142.0 30951.0 18531.0 117573.0 7010.0 7719.0 20190.0 2796.0 61941.0 23176.0 36081.0 19455.0 27108.0 3283.0 4812.0 6197.0 2784.0 63236.0 56098.0 112503.0 35613.0 106013.0 8206.0 13552.0 4582.0 9986.0 47568.0 48648.0 181914.0 16144.0 38146.0 260172.0 77506.0 148809.0 230057.0 219555.0 65292.0 63605.0 172519.0 152071.0 96304.0 52186.0 128384.0 76703.0 213430.0 123879.0 133023.0 24186.0 19855.0 21664.0 35763.0 EC:3.2.1.76 L-iduronidase 0.0 0.0 0.0 0.0 0.0 0.0 0.0 0.0 0.0 0.0 0.0 0.0 0.0 0.0 0.0 0.0 0.0 0.0 0.0 0.0 0.0 0.0 0.0 0.0 0.0 0.0 0.0 2.0 0.0 0.0 0.0 7.0 0.0 0.0 0.0 0.0 0.0 5.0 0.0 0.0 0.0 0.0 7.0 20.0 18.0 32.0 0.0 0.0 0.0 0.0 0.0 0.0 0.0 0.0 0.0 0.0 0.0 0.0 0.0 0.0 0.0 0.0 5.0 44.0 2.0 0.0 0.0 0.0 0.0 0.0 0.0 0.0 0.0 0.0 9.0 3.0 0.0 0.0 0.0 0.0 0.0 0.0 0.0 0.0 0.0 0.0 0.0 0.0 0.0 0.0 0.0 0.0 0.0 0.0 0.0 0.0 20.0 43.0 0.0 0.0 0.0 26.0 0.0 16.0 84.0 0.0 0.0 0.0 0.0 0.0 0.0 0.0 0.0 0.0 0.0 0.0 0.0 0.0 0.0 0.0 0.0 0.0 0.0 6.0 5.0 0.0 0.0 0.0 0.0 0.0 0.0 0.0 6.0 71.0 0.0 5.0 37.0 0.0 0.0 0.0 0.0 21.0 0.0 0.0 9.0 0.0 0.0 0.0 0.0 0.0 0.0 0.0 0.0 0.0 0.0 0.0 0.0 15.0 0.0 0.0 0.0 0.0 0.0 0.0 0.0 0.0 0.0 0.0 4.0 5.0 0.0 0.0 0.0 0.0 5.0 0.0 41.0 0.0 0.0 0.0 0.0 0.0 2.0 3.0 2.0 0.0 6.0 0.0 0.0 0.0 0.0 0.0 0.0 0.0 0.0 0.0 0.0 0.0 0.0 4.0 0.0 6.0 0.0 0.0 0.0 0.0 0.0 0.0 0.0 0.0 0.0 0.0 7.0 0.0 5.0 0.0 0.0 0.0 0.0 0.0 0.0 0.0 0.0 0.0 0.0 0.0 0.0 0.0 0.0 0.0 0.0 0.0 0.0 0.0 0.0 0.0 0.0 0.0 0.0 0.0 3.0 0.0 0.0 0.0 0.0 0.0 0.0 0.0 0.0 0.0 0.0 0.0 0.0 0.0 14.0 0.0 0.0 0.0 0.0 0.0 0.0 0.0 0.0 0.0 0.0 0.0 0.0 0.0 0.0 0.0 10.0 0.0 0.0 0.0 0.0 0.0 0.0 0.0 0.0 0.0 0.0 0.0 0.0 0.0 0.0 0.0 0.0 0.0 0.0 0.0 0.0 0.0 0.0 0.0 0.0 0.0 0.0 0.0 0.0 0.0 0.0 0.0 0.0 0.0 0.0 0.0 0.0 0.0 0.0 0.0 0.0 0.0 0.0 0.0 0.0 0.0 0.0 0.0 0.0 0.0 0.0 0.0 0.0 0.0 0.0 0.0 0.0 0.0 0.0 0.0 0.0 0.0 0.0 0.0 0.0 0.0 0.0 0.0 0.0 0.0 0.0 0.0 0.0 0.0 0.0 0.0 0.0 0.0 0.0 0.0 0.0 0.0 0.0 0.0 0.0 0.0 0.0 0.0 0.0 0.0 0.0 0.0 0.0 0.0 0.0 0.0 0.0 0.0 0.0 0.0 0.0 0.0 0.0 0.0 0.0 0.0 0.0 0.0 0.0 0.0 0.0 0.0 0.0 0.0 0.0 0.0 0.0 0.0 0.0 0.0 0.0 0.0 0.0 0.0 0.0 0.0 0.0 0.0 0.0 0.0 0.0 0.0 0.0 0.0 0.0 0.0 0.0 0.0 0.0 0.0 0.0 0.0 0.0 0.0 0.0 0.0 0.0 0.0 0.0 0.0 0.0 0.0 0.0 0.0 0.0 0.0 0.0 0.0 0.0 0.0 0.0 0.0 0.0 0.0 0.0 0.0 0.0 0.0 0.0 0.0 0.0 0.0 0.0 0.0 0.0 0.0 0.0 0.0 0.0 0.0 0.0 0.0 0.0 0.0 0.0 0.0 0.0 0.0 0.0 0.0 0.0 0.0 0.0 0.0 0.0 0.0 0.0 0.0 0.0 0.0 0.0 0.0 0.0 0.0 0.0 0.0 0.0 0.0 0.0 0.0 0.0 0.0 0.0 0.0 0.0 0.0 0.0 0.0 0.0 0.0 0.0 0.0 0.0 0.0 0.0 0.0 0.0 0.0 0.0 0.0 0.0 0.0 0.0 0.0 0.0 0.0 0.0 0.0 0.0 0.0 0.0 0.0 0.0 0.0 0.0 0.0 0.0 0.0 0.0 0.0 0.0 0.0 0.0 0.0 0.0 0.0 0.0 0.0 EC:3.2.1.78 Mannan endo-1,4-beta-mannosidase 69.0 4704.0 5331.0 4413.0 2610.0 1339.0 1392.0 5232.0 1437.0 481.0 3042.0 1000.0 2874.0 1474.0 1995.0 8945.0 8565.0 6809.0 5545.0 8548.0 1559.0 5577.0 2040.0 2663.0 8978.0 3466.0 1839.0 2762.0 7570.0 4324.0 1511.0 5380.0 8821.0 6718.0 1018.0 2554.0 3284.0 4049.0 3427.0 4326.0 4451.0 7290.0 1295.0 3009.0 8315.0 19483.0 3678.0 2727.0 3119.0 5976.0 6451.0 3618.0 5661.0 17100.0 1197.0 4292.0 6726.0 21445.0 2089.0 5216.0 7375.0 9165.0 7558.0 3026.0 2110.0 3055.0 2551.0 4547.0 2278.0 744.0 753.0 1224.0 2824.0 3114.0 2680.0 1857.0 2122.0 1820.0 2577.0 2285.0 3116.0 1228.0 2058.0 1348.0 5054.0 2550.0 4204.0 1393.0 5879.0 4683.0 2850.0 3524.0 7941.0 7978.0 7574.0 594.0 1685.0 1857.0 4396.0 2580.0 1127.0 3707.0 939.0 849.0 4564.0 3489.0 3603.0 5009.0 4229.0 2071.0 1238.0 3484.0 5224.0 2554.0 3464.0 5452.0 1487.0 3036.0 4218.0 6739.0 3305.0 6889.0 3034.0 2279.0 5713.0 2784.0 6851.0 752.0 678.0 1418.0 1878.0 2124.0 1926.0 14612.0 6251.0 620.0 1234.0 4866.0 963.0 3730.0 738.0 2049.0 896.0 884.0 2288.0 2224.0 1590.0 1475.0 2144.0 2058.0 1608.0 25040.0 5984.0 1646.0 4559.0 3505.0 2979.0 5138.0 3474.0 3942.0 993.0 4577.0 1606.0 8520.0 3969.0 1584.0 3902.0 2597.0 1074.0 1439.0 15075.0 2831.0 951.0 1042.0 2688.0 2002.0 1891.0 377.0 2231.0 983.0 1845.0 6283.0 7870.0 1819.0 6461.0 2981.0 5217.0 1052.0 3081.0 6192.0 5033.0 1351.0 1637.0 2415.0 1101.0 2339.0 1411.0 2421.0 4088.0 1319.0 1924.0 2786.0 618.0 1099.0 2496.0 23152.0 5112.0 5055.0 4167.0 3403.0 2906.0 3400.0 935.0 4672.0 2771.0 1131.0 465.0 2440.0 921.0 1322.0 1631.0 3214.0 3204.0 703.0 939.0 2280.0 2966.0 1169.0 2111.0 2704.0 4627.0 4933.0 3391.0 2439.0 4142.0 492.0 570.0 1696.0 8817.0 810.0 3659.0 5153.0 4837.0 7718.0 3075.0 11024.0 2998.0 2028.0 2060.0 1170.0 1745.0 3624.0 5038.0 1615.0 3945.0 10692.0 4426.0 9864.0 11763.0 7107.0 9165.0 2829.0 1843.0 4653.0 2861.0 4870.0 14469.0 30087.0 7567.0 4316.0 3493.0 4347.0 1415.0 790.0 997.0 2453.0 2950.0 8410.0 16043.0 9852.0 15100.0 4617.0 9764.0 6931.0 13452.0 1702.0 4826.0 0.0 88.0 0.0 675.0 39.0 0.0 0.0 243.0 608.0 0.0 334.0 992.0 216.0 0.0 0.0 0.0 0.0 0.0 0.0 0.0 0.0 0.0 0.0 0.0 730.0 0.0 2558.0 0.0 2573.0 2700.0 4332.0 822.0 171.0 0.0 75.0 1641.0 1223.0 393.0 16631.0 0.0 4653.0 512.0 2079.0 0.0 9.0 0.0 0.0 332.0 2044.0 160.0 0.0 0.0 105.0 1219.0 0.0 0.0 0.0 0.0 355.0 0.0 0.0 0.0 0.0 0.0 0.0 123.0 0.0 48.0 0.0 0.0 1158.0 567.0 555.0 26.0 0.0 533.0 0.0 0.0 24.0 174.0 0.0 0.0 163.0 0.0 0.0 927.0 26.0 0.0 0.0 0.0 3198.0 741.0 36.0 72.0 0.0 0.0 154.0 382.0 78.0 0.0 0.0 207.0 1217.0 0.0 0.0 0.0 0.0 4347.0 72.0 0.0 0.0 616.0 452.0 0.0 0.0 1879.0 2448.0 183.0 1144.0 0.0 10317.0 797.0 1776.0 0.0 24.0 208.0 0.0 41.0 50.0 78.0 0.0 0.0 0.0 0.0 0.0 0.0 0.0 0.0 0.0 0.0 54.0 44.0 123.0 0.0 0.0 0.0 0.0 0.0 0.0 133.0 96.0 0.0 0.0 1223.0 0.0 0.0 0.0 117.0 0.0 1194.0 0.0 246.0 516.0 0.0 0.0 0.0 0.0 960.0 186.0 0.0 0.0 0.0 0.0 0.0 54.0 192.0 9.0 1563.0 858.0 36.0 471.0 63.0 294.0 408.0 9.0 0.0 0.0 0.0 0.0 4452.0 1086.0 860.0 0.0 111.0 225.0 0.0 901.0 105.0 693.0 654.0 159.0 180.0 57.0 0.0 0.0 252.0 0.0 324.0 6.0 693.0 258.0 120.0 0.0 0.0 0.0 0.0 40.0 0.0 0.0 0.0 406.0 144.0 144.0 87.0 92.0 276.0 36.0 0.0 135.0 180.0 1197.0 60.0 0.0 256.0 716.0 0.0 2390.0 2301.0 1965.0 189.0 633.0 EC:3.2.1.8 Endo-1,4-beta-xylanase 521.0 3944.0 4422.0 4305.0 2738.0 2707.0 1224.0 4256.0 2475.0 480.0 3563.0 1500.0 4732.0 2379.0 2585.0 7230.0 6398.0 5031.0 4240.0 20331.0 1694.0 6091.0 1806.0 2138.0 6182.0 2623.0 1714.0 2071.0 6579.0 3370.0 1468.0 10385.0 9249.0 4838.0 1129.0 1918.0 4255.0 3258.0 2497.0 3267.0 3492.0 5881.0 1420.0 2823.0 6085.0 13806.0 5109.0 2457.0 3439.0 8317.0 6323.0 3122.0 4684.0 13074.0 2258.0 5664.0 5925.0 17173.0 3600.0 8217.0 5699.0 14094.0 6184.0 3518.0 2174.0 3360.0 5259.0 9369.0 2994.0 9194.0 1669.0 3471.0 3176.0 2997.0 2703.0 2159.0 1947.0 4469.0 2251.0 3514.0 2606.0 3693.0 1461.0 6872.0 6043.0 2621.0 3272.0 2010.0 12362.0 5404.0 2261.0 2700.0 5673.0 5862.0 7035.0 768.0 1281.0 1856.0 1509.0 1369.0 1082.0 3813.0 968.0 817.0 4220.0 3521.0 3092.0 3990.0 3294.0 2078.0 2299.0 3332.0 6485.0 2489.0 2815.0 5706.0 2455.0 2712.0 3506.0 5663.0 3375.0 5556.0 3245.0 2622.0 8125.0 2917.0 6333.0 945.0 940.0 1283.0 1672.0 2549.0 1779.0 10029.0 4187.0 397.0 1327.0 4561.0 1553.0 5952.0 1486.0 1788.0 1135.0 1135.0 1190.0 1418.0 955.0 1507.0 1943.0 1791.0 1593.0 17438.0 4695.0 1937.0 4285.0 2739.0 2938.0 3944.0 5223.0 2720.0 865.0 4428.0 1502.0 11416.0 4195.0 1444.0 3714.0 1879.0 827.0 1280.0 10101.0 2288.0 1163.0 1032.0 1754.0 1795.0 1669.0 455.0 6706.0 1784.0 2360.0 6779.0 5444.0 1549.0 4955.0 2583.0 6689.0 1749.0 5272.0 7272.0 4526.0 2206.0 1187.0 2037.0 1222.0 2109.0 1147.0 2179.0 5840.0 2721.0 3392.0 2028.0 483.0 1200.0 2149.0 15850.0 3924.0 3948.0 3339.0 2836.0 2725.0 5088.0 1125.0 5175.0 2672.0 1806.0 484.0 3107.0 1635.0 1685.0 2075.0 3382.0 2497.0 1131.0 826.0 1641.0 2437.0 1118.0 3890.0 2261.0 5733.0 4848.0 2887.0 1860.0 3062.0 471.0 614.0 1628.0 13294.0 1034.0 7383.0 4345.0 5372.0 6686.0 2427.0 7851.0 2464.0 2210.0 2350.0 4520.0 2226.0 2998.0 3807.0 1859.0 3286.0 7832.0 4140.0 6873.0 8290.0 5583.0 6335.0 1982.0 2563.0 3665.0 2950.0 4897.0 10174.0 20315.0 5889.0 3226.0 2525.0 3481.0 1370.0 899.0 1036.0 2132.0 3096.0 6225.0 10892.0 6910.0 10333.0 4114.0 7617.0 4814.0 9450.0 3006.0 8686.0 0.0 220.0 0.0 450.0 26.0 425.0 0.0 162.0 1556.0 0.0 540.0 2480.0 540.0 0.0 433.0 675.0 0.0 0.0 0.0 316.0 37.0 39.0 0.0 142.0 938.0 0.0 3568.0 43.0 5349.0 1800.0 3221.0 1462.0 181.0 181.0 50.0 1319.0 1409.0 278.0 41264.0 0.0 3102.0 1280.0 2265.0 0.0 14.0 0.0 40.0 880.0 5110.0 530.0 0.0 0.0 70.0 1700.0 0.0 0.0 0.0 0.0 262.0 0.0 0.0 14.0 0.0 355.0 0.0 82.0 0.0 32.0 67.0 0.0 838.0 378.0 370.0 0.0 0.0 854.0 0.0 0.0 16.0 116.0 0.0 0.0 60.0 0.0 0.0 618.0 31.0 103.0 0.0 0.0 2132.0 1174.0 249.0 238.0 39.0 0.0 0.0 43.0 0.0 20.0 0.0 135.0 1313.0 0.0 0.0 9.0 0.0 2898.0 242.0 102.0 0.0 1540.0 1130.0 0.0 0.0 1352.0 2093.0 122.0 2867.0 0.0 6878.0 634.0 4440.0 0.0 60.0 594.0 34.0 18.0 0.0 52.0 0.0 0.0 0.0 0.0 14.0 0.0 0.0 0.0 0.0 0.0 36.0 135.0 82.0 0.0 28.0 0.0 0.0 0.0 0.0 185.0 240.0 8.0 6.0 1211.0 24.0 3.0 173.0 78.0 0.0 796.0 32.0 164.0 537.0 0.0 0.0 0.0 0.0 653.0 124.0 45.0 0.0 41.0 0.0 37.0 36.0 46.0 6.0 1052.0 650.0 90.0 314.0 801.0 285.0 390.0 6.0 0.0 0.0 131.0 0.0 3001.0 760.0 1577.0 0.0 78.0 192.0 0.0 1943.0 70.0 482.0 436.0 146.0 120.0 99.0 0.0 0.0 168.0 0.0 711.0 76.0 995.0 448.0 243.0 0.0 1271.0 0.0 0.0 150.0 0.0 0.0 0.0 572.0 120.0 470.0 102.0 0.0 304.0 38.0 0.0 111.0 201.0 798.0 40.0 0.0 508.0 1790.0 0.0 1828.0 1534.0 1310.0 131.0 422.0 EC:3.2.1.84 Glucan 1,3-alpha-glucosidase 34995.0 27032.0 33019.0 30326.0 27533.0 31554.0 18620.0 32078.0 23967.0 29512.0 20785.0 26830.0 31891.0 22645.0 20311.0 25970.0 30338.0 27024.0 19189.0 24691.0 21419.0 41089.0 47613.0 34639.0 41704.0 36269.0 47574.0 33080.0 30612.0 35057.0 51892.0 51956.0 45603.0 49249.0 22986.0 34877.0 46576.0 27966.0 27710.0 31438.0 32483.0 36459.0 44787.0 40641.0 39025.0 41752.0 37122.0 39543.0 32960.0 27170.0 28094.0 23823.0 26709.0 34675.0 13601.0 32766.0 36189.0 43090.0 36564.0 26494.0 41790.0 38428.0 31386.0 18819.0 31226.0 31364.0 32631.0 37175.0 42103.0 59750.0 51509.0 39339.0 33460.0 41932.0 35309.0 35432.0 28519.0 27368.0 20050.0 46240.0 52675.0 50183.0 13253.0 61051.0 41763.0 25259.0 32814.0 30645.0 40116.0 43144.0 45183.0 23321.0 26842.0 25813.0 29170.0 19156.0 19427.0 43820.0 48292.0 18705.0 15318.0 21586.0 55638.0 22273.0 33229.0 37334.0 32559.0 18712.0 23547.0 26424.0 30043.0 32915.0 45907.0 21331.0 23834.0 34595.0 35056.0 31436.0 30126.0 37512.0 27677.0 26004.0 17899.0 21417.0 34548.0 33023.0 29399.0 8874.0 18345.0 25268.0 33542.0 45443.0 21489.0 37282.0 31873.0 41992.0 34385.0 51466.0 39179.0 43731.0 18440.0 23678.0 28830.0 20267.0 16710.0 23291.0 15805.0 18533.0 14692.0 19165.0 15242.0 28527.0 37173.0 19374.0 24625.0 23024.0 16205.0 27809.0 22150.0 20081.0 8484.0 32868.0 10025.0 10977.0 20623.0 26991.0 33675.0 19329.0 40478.0 17364.0 23170.0 32805.0 30563.0 19000.0 35706.0 39618.0 18687.0 39509.0 36010.0 53160.0 30756.0 31997.0 32300.0 31174.0 33032.0 37300.0 29859.0 22251.0 32679.0 41327.0 31764.0 16982.0 18437.0 27721.0 22114.0 20688.0 11242.0 18259.0 23020.0 26573.0 25482.0 29712.0 2359.0 35973.0 25543.0 54270.0 39919.0 37569.0 34303.0 29252.0 25259.0 33399.0 19614.0 32039.0 42333.0 35430.0 29857.0 44138.0 37758.0 38142.0 28999.0 36160.0 22340.0 32273.0 51016.0 37318.0 30218.0 40946.0 36646.0 60327.0 43857.0 32276.0 44317.0 37714.0 34583.0 14956.0 24246.0 47809.0 24397.0 32914.0 35327.0 33647.0 33330.0 36166.0 33891.0 39674.0 21995.0 26753.0 22725.0 30015.0 27678.0 20794.0 22672.0 30316.0 31069.0 44431.0 23505.0 35934.0 27598.0 25280.0 23161.0 25797.0 25144.0 29526.0 32242.0 31186.0 31888.0 55699.0 34824.0 24041.0 38731.0 24918.0 23449.0 41720.0 34238.0 45514.0 44309.0 34892.0 34221.0 32402.0 29954.0 36192.0 39496.0 23018.0 35061.0 33372.0 36947.0 3871.0 3355.0 761.0 1867.0 2676.0 13109.0 6415.0 3362.0 8615.0 688.0 992.0 27191.0 11561.0 3444.0 7965.0 43387.0 558.0 4925.0 5894.0 1533.0 24150.0 20182.0 9181.0 19340.0 30860.0 3035.0 23431.0 48596.0 36977.0 36209.0 34871.0 15551.0 2197.0 9455.0 13570.0 29062.0 32529.0 17539.0 45068.0 1565.0 4639.0 13478.0 21773.0 24085.0 21145.0 22862.0 63299.0 33361.0 4496.0 29161.0 938.0 11381.0 26062.0 23762.0 16382.0 14563.0 1637.0 1838.0 28431.0 39554.0 10988.0 21936.0 14482.0 14347.0 13686.0 4864.0 2827.0 14632.0 28374.0 6757.0 31419.0 13619.0 10346.0 11651.0 58756.0 41586.0 1904.0 55845.0 11621.0 5683.0 41710.0 24089.0 20029.0 697.0 6852.0 4061.0 18538.0 49506.0 26388.0 2426.0 31363.0 69367.0 36693.0 51160.0 31581.0 25619.0 14378.0 10188.0 1013.0 1825.0 42325.0 31486.0 29376.0 28919.0 5221.0 673.0 23579.0 10638.0 21592.0 23350.0 54507.0 35421.0 10095.0 56340.0 41149.0 45175.0 72305.0 44167.0 1292.0 13408.0 39989.0 11807.0 8665.0 18322.0 20498.0 21216.0 13953.0 43119.0 58713.0 14078.0 3466.0 31721.0 23417.0 56960.0 27726.0 26935.0 2759.0 19973.0 1142.0 1419.0 45677.0 59078.0 59276.0 34255.0 60776.0 1227.0 2397.0 2249.0 14062.0 30235.0 17365.0 14072.0 19413.0 18688.0 2247.0 18324.0 8716.0 36804.0 13296.0 27736.0 2763.0 32385.0 4392.0 20421.0 4196.0 33509.0 7663.0 20530.0 31476.0 49082.0 44006.0 51843.0 2004.0 2003.0 9404.0 36214.0 23858.0 23556.0 17815.0 21288.0 20601.0 20665.0 31045.0 4260.0 2374.0 8591.0 24322.0 24690.0 25142.0 22514.0 16633.0 11756.0 7343.0 32977.0 3518.0 4017.0 6817.0 972.0 18934.0 13168.0 13321.0 14929.0 19422.0 923.0 1296.0 1930.0 1562.0 24693.0 24280.0 43077.0 23015.0 43319.0 3873.0 6085.0 2617.0 8291.0 14536.0 13487.0 50587.0 5908.0 12847.0 67662.0 26381.0 39988.0 60605.0 59297.0 22849.0 24798.0 52381.0 42101.0 28632.0 16796.0 35906.0 23325.0 57294.0 34824.0 37232.0 7236.0 7638.0 6456.0 14193.0 EC:3.2.1.89 Arabinogalactan endo-beta-1,4-galactanase 30503.0 19641.0 20954.0 21858.0 20946.0 13950.0 13032.0 24305.0 19320.0 24258.0 15782.0 20877.0 26255.0 17906.0 16989.0 21153.0 24254.0 22248.0 15652.0 20197.0 13353.0 32561.0 33869.0 29462.0 33658.0 30370.0 45717.0 23277.0 20867.0 20760.0 31227.0 35397.0 34547.0 37126.0 15623.0 19660.0 14714.0 20200.0 19598.0 23908.0 22843.0 24928.0 35129.0 32873.0 23495.0 29955.0 25692.0 34559.0 14991.0 22085.0 19340.0 15137.0 16175.0 22690.0 10755.0 28719.0 26976.0 28221.0 26262.0 19944.0 34015.0 32887.0 16553.0 15587.0 17600.0 25717.0 21663.0 34231.0 25628.0 43574.0 41195.0 29426.0 28621.0 36041.0 30931.0 29653.0 24217.0 25751.0 16172.0 44973.0 49902.0 44058.0 8276.0 52093.0 35496.0 18902.0 18331.0 25711.0 32973.0 35638.0 34737.0 15097.0 16613.0 13254.0 16643.0 9750.0 12295.0 14743.0 33117.0 10587.0 9556.0 10636.0 17122.0 8656.0 23261.0 29343.0 25523.0 14465.0 18205.0 21216.0 25471.0 26011.0 35150.0 13262.0 15651.0 26998.0 34416.0 21983.0 18077.0 30677.0 24874.0 18069.0 14738.0 19249.0 27788.0 27813.0 21996.0 6782.0 17481.0 23826.0 22790.0 33825.0 15945.0 25564.0 13551.0 27791.0 27262.0 34949.0 34891.0 30017.0 12532.0 15439.0 24153.0 13503.0 8496.0 11935.0 4698.0 11476.0 11324.0 16117.0 11926.0 17721.0 31827.0 14971.0 19791.0 17753.0 12874.0 24898.0 20441.0 16345.0 6854.0 25722.0 6377.0 8575.0 14090.0 17869.0 25445.0 10939.0 32824.0 14271.0 15312.0 23135.0 18950.0 13826.0 24681.0 55506.0 12604.0 35365.0 30157.0 51458.0 27573.0 28232.0 25573.0 27718.0 21107.0 28078.0 21499.0 16680.0 16758.0 18606.0 22076.0 13620.0 12404.0 18969.0 17044.0 15900.0 10332.0 15407.0 21137.0 22394.0 21671.0 26305.0 1725.0 33713.0 22536.0 43395.0 36488.0 34524.0 30834.0 27107.0 23508.0 32675.0 15693.0 30799.0 32140.0 27700.0 24071.0 30966.0 31774.0 30523.0 21875.0 23976.0 18109.0 30926.0 48621.0 32603.0 27694.0 27068.0 34055.0 50574.0 36119.0 26188.0 21485.0 23031.0 21338.0 11671.0 17581.0 12644.0 15351.0 16817.0 35007.0 25728.0 27808.0 30280.0 30641.0 33429.0 18824.0 23969.0 17013.0 22672.0 24723.0 18011.0 16978.0 21534.0 10970.0 37287.0 18329.0 28537.0 19417.0 20371.0 17686.0 21304.0 23396.0 25126.0 28916.0 26119.0 22678.0 41830.0 14654.0 26758.0 28719.0 19902.0 21946.0 44230.0 34632.0 41667.0 40844.0 30163.0 26101.0 19672.0 21516.0 32129.0 33391.0 17310.0 26296.0 30236.0 36069.0 3149.0 2373.0 730.0 1620.0 1640.0 8739.0 5973.0 3031.0 4980.0 688.0 832.0 23401.0 5831.0 2331.0 5479.0 42819.0 558.0 3090.0 5108.0 913.0 20535.0 17959.0 9181.0 17275.0 27152.0 2977.0 16827.0 46615.0 36651.0 31275.0 27294.0 11344.0 1745.0 6566.0 10662.0 15358.0 28227.0 14255.0 48007.0 912.0 2620.0 2727.0 20034.0 23972.0 11805.0 18083.0 60662.0 32448.0 4888.0 28977.0 717.0 954.0 17167.0 22754.0 11765.0 9540.0 1528.0 1258.0 26142.0 38649.0 7713.0 18795.0 10303.0 11072.0 12820.0 4639.0 788.0 8275.0 11131.0 3505.0 24081.0 2536.0 6909.0 3814.0 58762.0 41395.0 913.0 55840.0 4568.0 1774.0 28543.0 22106.0 9057.0 697.0 4817.0 2437.0 12983.0 36331.0 23063.0 2670.0 21298.0 67135.0 16035.0 45707.0 10720.0 23515.0 12659.0 9629.0 974.0 1521.0 3450.0 6629.0 24329.0 12914.0 1753.0 628.0 10910.0 7536.0 14819.0 6238.0 54833.0 35532.0 10092.0 56224.0 41047.0 44025.0 70996.0 43203.0 1515.0 13232.0 36122.0 10827.0 9350.0 7239.0 7423.0 17618.0 8193.0 38905.0 58642.0 13341.0 3466.0 20688.0 17944.0 52913.0 23040.0 5198.0 2759.0 19828.0 887.0 1419.0 20518.0 3394.0 44864.0 7129.0 50172.0 1087.0 1090.0 875.0 8300.0 22200.0 15481.0 13392.0 16044.0 14321.0 2013.0 18231.0 8157.0 30008.0 10050.0 20434.0 2621.0 9448.0 2428.0 20210.0 3034.0 31882.0 7374.0 12750.0 16173.0 37038.0 41463.0 48707.0 2001.0 1929.0 8528.0 27991.0 15275.0 13622.0 12689.0 11975.0 7377.0 8741.0 29079.0 2572.0 2335.0 7908.0 23527.0 21724.0 24288.0 3148.0 7343.0 7810.0 4296.0 30923.0 2945.0 3817.0 6309.0 821.0 14470.0 5807.0 9154.0 3615.0 2706.0 878.0 1261.0 1559.0 928.0 14058.0 11185.0 27066.0 5548.0 23170.0 3103.0 4788.0 1840.0 6502.0 11419.0 12258.0 43542.0 3679.0 10285.0 66847.0 21136.0 39122.0 59978.0 57899.0 15033.0 12724.0 47031.0 40475.0 26265.0 15068.0 33224.0 20343.0 55937.0 32976.0 34647.0 6123.0 4808.0 5795.0 8273.0 EC:3.2.1.91 Cellulose 1,4-beta-cellobiosidase (non-reducing end) 23.0 1568.0 1777.0 1471.0 870.0 1225.0 548.0 1997.0 1127.0 177.0 1268.0 489.0 2126.0 891.0 1171.0 3342.0 2855.0 2299.0 1986.0 9744.0 701.0 2924.0 665.0 837.0 3032.0 1120.0 685.0 946.0 3086.0 1392.0 561.0 3529.0 4093.0 2216.0 465.0 874.0 2069.0 1553.0 1210.0 1537.0 1694.0 2725.0 565.0 1365.0 2946.0 6736.0 2423.0 1107.0 1532.0 3775.0 2893.0 1244.0 2189.0 6342.0 1081.0 2664.0 2902.0 8315.0 1570.0 3985.0 2782.0 6876.0 2763.0 1673.0 938.0 1462.0 2534.0 4617.0 774.0 224.0 264.0 364.0 1116.0 984.0 1024.0 830.0 686.0 1713.0 957.0 1460.0 1081.0 1010.0 573.0 703.0 2663.0 992.0 1471.0 803.0 6059.0 2405.0 949.0 1206.0 2652.0 2720.0 3287.0 198.0 555.0 733.0 613.0 596.0 379.0 1227.0 401.0 296.0 1805.0 1091.0 1149.0 1653.0 1371.0 666.0 392.0 1138.0 1930.0 762.0 1120.0 2402.0 1093.0 1087.0 1557.0 2569.0 1476.0 2554.0 1295.0 1178.0 3538.0 1079.0 2750.0 322.0 308.0 513.0 631.0 1039.0 640.0 4947.0 2013.0 131.0 647.0 1647.0 321.0 1236.0 246.0 760.0 504.0 318.0 554.0 637.0 436.0 532.0 762.0 686.0 582.0 8528.0 1930.0 478.0 1483.0 1029.0 915.0 1848.0 2497.0 1310.0 336.0 2015.0 629.0 5688.0 1697.0 508.0 1242.0 873.0 296.0 478.0 5025.0 962.0 317.0 349.0 771.0 808.0 623.0 167.0 1428.0 830.0 925.0 3178.0 2586.0 712.0 2397.0 1148.0 3066.0 536.0 1564.0 3510.0 1802.0 733.0 543.0 795.0 508.0 850.0 498.0 893.0 2819.0 1073.0 1559.0 896.0 206.0 364.0 901.0 7734.0 1727.0 1730.0 1386.0 1343.0 1238.0 2462.0 375.0 2446.0 909.0 719.0 194.0 802.0 301.0 438.0 551.0 1099.0 1086.0 326.0 347.0 754.0 1008.0 399.0 1716.0 993.0 1573.0 1797.0 1163.0 868.0 1390.0 178.0 246.0 778.0 6580.0 391.0 3547.0 1946.0 1662.0 2641.0 1023.0 3668.0 992.0 672.0 678.0 374.0 563.0 1188.0 1660.0 529.0 1307.0 3552.0 1448.0 3288.0 3944.0 2380.0 3055.0 943.0 704.0 1677.0 1045.0 1634.0 4813.0 10082.0 2662.0 1453.0 1170.0 1449.0 490.0 298.0 411.0 907.0 1021.0 2866.0 5372.0 3299.0 5041.0 1979.0 3628.0 2309.0 4565.0 1397.0 4245.0 0.0 110.0 0.0 225.0 13.0 0.0 0.0 81.0 760.0 0.0 270.0 1240.0 270.0 0.0 0.0 0.0 0.0 0.0 0.0 0.0 0.0 0.0 0.0 0.0 379.0 0.0 1784.0 0.0 2624.0 900.0 1444.0 274.0 57.0 0.0 25.0 547.0 613.0 131.0 20632.0 0.0 1551.0 640.0 693.0 0.0 3.0 0.0 0.0 415.0 2555.0 200.0 0.0 0.0 35.0 850.0 0.0 0.0 0.0 0.0 93.0 0.0 0.0 0.0 0.0 0.0 0.0 41.0 0.0 16.0 0.0 0.0 386.0 189.0 185.0 0.0 0.0 427.0 0.0 0.0 8.0 58.0 0.0 0.0 13.0 0.0 0.0 309.0 0.0 0.0 0.0 0.0 1066.0 247.0 12.0 24.0 0.0 0.0 0.0 0.0 0.0 0.0 0.0 59.0 479.0 0.0 0.0 0.0 0.0 1449.0 90.0 0.0 0.0 770.0 565.0 0.0 0.0 674.0 816.0 61.0 1430.0 0.0 3439.0 317.0 2220.0 0.0 30.0 260.0 0.0 9.0 0.0 26.0 0.0 0.0 0.0 0.0 0.0 0.0 0.0 0.0 0.0 0.0 18.0 55.0 41.0 0.0 0.0 0.0 0.0 0.0 0.0 64.0 120.0 0.0 0.0 481.0 0.0 0.0 0.0 39.0 0.0 398.0 0.0 82.0 172.0 0.0 0.0 0.0 0.0 320.0 62.0 0.0 0.0 0.0 0.0 0.0 18.0 6.0 3.0 521.0 286.0 45.0 157.0 21.0 131.0 191.0 3.0 0.0 0.0 0.0 0.0 1484.0 362.0 316.0 0.0 37.0 75.0 0.0 843.0 35.0 231.0 218.0 53.0 60.0 19.0 0.0 0.0 84.0 0.0 339.0 2.0 213.0 86.0 40.0 0.0 0.0 0.0 0.0 50.0 0.0 0.0 0.0 286.0 60.0 170.0 51.0 0.0 145.0 12.0 0.0 45.0 60.0 399.0 20.0 0.0 254.0 895.0 0.0 914.0 767.0 655.0 63.0 211.0 EC:3.2.1.93 Alpha,alpha-phosphotrehalase 23.0 1568.0 1777.0 1471.0 870.0 155.0 428.0 1652.0 207.0 147.0 918.0 264.0 526.0 346.0 481.0 2847.0 2855.0 2259.0 1781.0 334.0 411.0 1449.0 580.0 837.0 2952.0 1080.0 535.0 876.0 2296.0 1392.0 481.0 1109.0 2503.0 2156.0 280.0 774.0 714.0 1228.0 1020.0 1322.0 1369.0 2230.0 380.0 725.0 2621.0 6231.0 738.0 827.0 859.0 1340.0 1701.0 1184.0 1769.0 5458.0 151.0 974.0 2002.0 6705.0 375.0 910.0 2327.0 1661.0 2413.0 698.0 568.0 807.0 119.0 357.0 754.0 224.0 209.0 364.0 780.0 976.0 659.0 400.0 630.0 188.0 811.0 477.0 966.0 150.0 328.0 258.0 1218.0 752.0 1375.0 283.0 439.0 1245.0 931.0 1135.0 2642.0 2620.0 2251.0 198.0 555.0 558.0 598.0 566.0 375.0 1227.0 281.0 271.0 1380.0 1091.0 1149.0 1653.0 1371.0 641.0 392.0 1138.0 1520.0 762.0 1080.0 1572.0 263.0 912.0 1341.0 2127.0 951.0 2159.0 890.0 563.0 1308.0 844.0 2105.0 222.0 188.0 448.0 616.0 584.0 640.0 4727.0 1993.0 131.0 197.0 1602.0 321.0 1236.0 246.0 490.0 224.0 287.0 339.0 592.0 436.0 427.0 682.0 686.0 512.0 8278.0 1930.0 478.0 1483.0 1029.0 915.0 1613.0 669.0 1310.0 330.0 1295.0 444.0 1738.0 1187.0 508.0 1242.0 863.0 296.0 478.0 5025.0 937.0 317.0 331.0 731.0 478.0 518.0 107.0 473.0 145.0 495.0 1673.0 2516.0 532.0 1997.0 903.0 1211.0 256.0 779.0 1430.0 1597.0 333.0 543.0 795.0 313.0 745.0 453.0 703.0 710.0 173.0 284.0 896.0 206.0 339.0 782.0 7704.0 1684.0 1672.0 1372.0 1059.0 877.0 632.0 250.0 1226.0 864.0 219.0 129.0 802.0 293.0 438.0 541.0 1034.0 1050.0 201.0 291.0 746.0 978.0 369.0 331.0 868.0 1503.0 1557.0 1113.0 793.0 1350.0 148.0 126.0 488.0 1615.0 226.0 372.0 1631.0 1587.0 2546.0 1023.0 3668.0 992.0 672.0 678.0 374.0 563.0 1188.0 1660.0 529.0 1307.0 3552.0 1448.0 3288.0 3909.0 2365.0 3055.0 943.0 539.0 1477.0 885.0 1604.0 4793.0 10007.0 2467.0 1428.0 1148.0 1449.0 465.0 248.0 291.0 707.0 946.0 2755.0 5317.0 3274.0 5016.0 1379.0 3108.0 2301.0 4425.0 262.0 650.0 0.0 0.0 0.0 225.0 13.0 0.0 0.0 81.0 0.0 0.0 0.0 0.0 0.0 0.0 0.0 0.0 0.0 0.0 0.0 0.0 0.0 0.0 0.0 0.0 194.0 0.0 514.0 0.0 199.0 900.0 1444.0 274.0 57.0 0.0 25.0 547.0 333.0 131.0 57.0 0.0 1551.0 0.0 693.0 0.0 3.0 0.0 0.0 0.0 0.0 0.0 0.0 0.0 35.0 245.0 0.0 0.0 0.0 0.0 93.0 0.0 0.0 0.0 0.0 0.0 0.0 41.0 0.0 16.0 0.0 0.0 386.0 189.0 185.0 0.0 0.0 87.0 0.0 0.0 8.0 58.0 0.0 0.0 13.0 0.0 0.0 309.0 0.0 0.0 0.0 0.0 1066.0 247.0 12.0 24.0 0.0 0.0 0.0 0.0 0.0 0.0 0.0 59.0 379.0 0.0 0.0 0.0 0.0 1449.0 0.0 0.0 0.0 0.0 0.0 0.0 0.0 609.0 816.0 61.0 0.0 0.0 3439.0 97.0 0.0 0.0 0.0 0.0 0.0 9.0 0.0 26.0 0.0 0.0 0.0 0.0 0.0 0.0 0.0 0.0 0.0 0.0 18.0 0.0 41.0 0.0 0.0 0.0 0.0 0.0 0.0 9.0 0.0 0.0 0.0 381.0 0.0 0.0 0.0 39.0 0.0 398.0 0.0 82.0 172.0 0.0 0.0 0.0 0.0 320.0 62.0 0.0 0.0 0.0 0.0 0.0 18.0 6.0 3.0 521.0 286.0 0.0 157.0 21.0 86.0 116.0 3.0 0.0 0.0 0.0 0.0 1484.0 362.0 276.0 0.0 37.0 75.0 0.0 103.0 35.0 231.0 218.0 53.0 60.0 19.0 0.0 0.0 84.0 0.0 24.0 2.0 213.0 86.0 40.0 0.0 0.0 0.0 0.0 0.0 0.0 0.0 0.0 46.0 0.0 0.0 21.0 0.0 0.0 12.0 0.0 45.0 60.0 399.0 20.0 0.0 24.0 0.0 0.0 754.0 767.0 655.0 63.0 211.0 EC:3.2.1.99 Arabinan endo-1,5-alpha-L-arabinosidase 1114.0 2454.0 3163.0 2946.0 2658.0 3600.0 2724.0 5680.0 4560.0 6191.0 4285.0 1556.0 3258.0 1869.0 1690.0 4621.0 3969.0 3362.0 2573.0 13477.0 2235.0 4144.0 3086.0 1925.0 3856.0 1983.0 2123.0 1961.0 4885.0 3414.0 5549.0 11948.0 6798.0 4224.0 1375.0 1864.0 2901.0 2838.0 3601.0 3937.0 5675.0 4455.0 4044.0 2680.0 4002.0 8245.0 4143.0 1594.0 2724.0 5925.0 4828.0 2214.0 3071.0 6968.0 1507.0 3600.0 3661.0 10874.0 2575.0 4991.0 3190.0 8537.0 4675.0 2852.0 2572.0 3259.0 3546.0 6466.0 3306.0 10468.0 5944.0 5689.0 2812.0 2595.0 2570.0 1881.0 1863.0 3687.0 1556.0 2913.0 2026.0 3569.0 1935.0 8362.0 5125.0 4001.0 2021.0 1845.0 7869.0 3895.0 2500.0 2105.0 5201.0 4338.0 6066.0 1378.0 3070.0 7258.0 10765.0 1591.0 1057.0 7156.0 1101.0 1206.0 5496.0 4406.0 5343.0 3161.0 2639.0 2885.0 3183.0 3206.0 5409.0 2121.0 2129.0 4258.0 2298.0 2710.0 2991.0 3358.0 2190.0 3427.0 2031.0 1661.0 6793.0 3755.0 4878.0 1453.0 666.0 937.0 1188.0 8323.0 2409.0 12632.0 6808.0 10934.0 10680.0 3425.0 1346.0 5482.0 1534.0 2068.0 1949.0 2240.0 3001.0 5910.0 5045.0 1148.0 1485.0 1301.0 1085.0 8980.0 3301.0 1985.0 3608.0 2864.0 2141.0 2933.0 3286.0 1612.0 737.0 3075.0 984.0 6550.0 3100.0 1072.0 2554.0 3884.0 7743.0 1360.0 5662.0 5459.0 5044.0 1237.0 1977.0 1739.0 2225.0 2050.0 6005.0 1651.0 1837.0 4866.0 4008.0 1761.0 7020.0 4062.0 5720.0 1771.0 4367.0 4890.0 3495.0 2033.0 2498.0 6040.0 3715.0 4068.0 2224.0 1640.0 3856.0 2512.0 2404.0 1292.0 533.0 1951.0 1687.0 9174.0 3646.0 2890.0 2361.0 1757.0 1898.0 3398.0 1523.0 3409.0 3180.0 2957.0 1123.0 3227.0 2296.0 3657.0 4136.0 5666.0 1539.0 1166.0 745.0 1155.0 2965.0 785.0 2785.0 1491.0 4892.0 4009.0 2148.0 1469.0 1766.0 549.0 648.0 1100.0 7943.0 1282.0 5851.0 3074.0 4099.0 4598.0 2126.0 4983.0 1936.0 2174.0 1988.0 4898.0 1935.0 2198.0 3213.0 2242.0 3459.0 4974.0 2916.0 3689.0 4987.0 3434.0 3638.0 1591.0 2118.0 2500.0 2407.0 3845.0 6061.0 10736.0 3904.0 2546.0 2643.0 2410.0 1263.0 899.0 1065.0 2859.0 3014.0 3762.0 5901.0 3706.0 5545.0 2625.0 4501.0 2693.0 5099.0 2170.0 5374.0 0.0 692.0 0.0 225.0 13.0 483.0 0.0 81.0 948.0 0.0 324.0 4128.0 1412.0 0.0 907.0 675.0 0.0 0.0 0.0 316.0 203.0 39.0 0.0 142.0 898.0 0.0 6748.0 2273.0 3270.0 1462.0 2729.0 1394.0 132.0 181.0 199.0 1382.0 2142.0 831.0 25031.0 0.0 1551.0 768.0 1572.0 20.0 1025.0 118.0 408.0 548.0 3066.0 476.0 0.0 0.0 67.0 1183.0 0.0 164.0 0.0 0.0 749.0 0.0 260.0 1540.0 2456.0 1975.0 304.0 95.0 136.0 2548.0 619.0 2650.0 5298.0 889.0 1151.0 0.0 0.0 495.0 0.0 0.0 1676.0 2612.0 1808.0 0.0 6469.0 0.0 54.0 309.0 291.0 103.0 36.0 0.0 1108.0 985.0 649.0 214.0 39.0 0.0 0.0 43.0 0.0 20.0 336.0 76.0 854.0 1246.0 0.0 9.0 384.0 1639.0 1930.0 550.0 0.0 924.0 678.0 0.0 0.0 707.0 1291.0 173.0 1723.0 0.0 3439.0 361.0 2664.0 128.0 36.0 586.0 34.0 89.0 0.0 858.0 0.0 0.0 1922.0 134.0 2132.0 2460.0 0.0 0.0 0.0 0.0 18.0 331.0 41.0 0.0 94.0 0.0 0.0 0.0 26.0 258.0 228.0 8.0 6.0 794.0 24.0 73.0 173.0 299.0 0.0 474.0 48.0 82.0 717.0 0.0 0.0 86.0 0.0 2149.0 94.0 129.0 554.0 2281.0 0.0 37.0 18.0 492.0 421.0 2005.0 936.0 2240.0 157.0 794.0 697.0 214.0 3.0 0.0 0.0 131.0 0.0 1517.0 528.0 1273.0 0.0 41.0 145.0 0.0 1248.0 35.0 251.0 226.0 93.0 60.0 80.0 0.0 0.0 84.0 0.0 1457.0 1940.0 5512.0 2642.0 6197.0 0.0 1271.0 0.0 0.0 2134.0 0.0 3618.0 890.0 648.0 86.0 2322.0 91.0 0.0 188.0 104.0 6.0 1174.0 199.0 495.0 810.0 0.0 300.0 1074.0 0.0 946.0 789.0 655.0 68.0 211.0 EC:3.2.2.1 Purine nucleosidase 68160.0 48735.0 50729.0 44491.0 61265.0 45207.0 32604.0 47081.0 39100.0 49949.0 31105.0 45975.0 55832.0 37679.0 30108.0 37698.0 42527.0 41126.0 28452.0 37578.0 33765.0 68337.0 81710.0 66493.0 72989.0 64146.0 95203.0 59162.0 41754.0 53608.0 79548.0 71328.0 71443.0 81978.0 39020.0 51084.0 58571.0 44669.0 44267.0 48809.0 48107.0 52974.0 66760.0 71751.0 54954.0 53242.0 59983.0 71156.0 45164.0 41761.0 39862.0 34327.0 37456.0 39077.0 22571.0 56041.0 55971.0 47313.0 61715.0 42605.0 69403.0 64494.0 41822.0 38155.0 45044.0 47571.0 50067.0 67569.0 63078.0 76263.0 84210.0 58273.0 56916.0 74275.0 63945.0 62872.0 49576.0 47759.0 35393.0 87117.0 105408.0 91557.0 18834.0 55643.0 53106.0 34678.0 52688.0 52754.0 72253.0 78763.0 80268.0 36230.0 36849.0 33006.0 37684.0 26501.0 29484.0 58176.0 73434.0 27053.0 24171.0 23998.0 74162.0 29200.0 47629.0 59290.0 52232.0 26105.0 34679.0 42696.0 49682.0 53919.0 72723.0 28741.0 36699.0 52031.0 73406.0 50481.0 46385.0 68959.0 47766.0 35959.0 29491.0 39691.0 40448.0 53718.0 38599.0 12784.0 34786.0 49378.0 53617.0 31318.0 31473.0 43014.0 45399.0 61179.0 54349.0 85438.0 78907.0 66542.0 27374.0 36351.0 52293.0 34790.0 23127.0 30580.0 14095.0 27949.0 23775.0 32453.0 25925.0 20775.0 60096.0 31548.0 35745.0 35552.0 24929.0 45164.0 49423.0 37407.0 13944.0 55085.0 16356.0 12039.0 26654.0 41757.0 52562.0 26275.0 68112.0 25453.0 23007.0 43942.0 43585.0 30552.0 59297.0 53913.0 28081.0 65679.0 51798.0 103411.0 54419.0 38726.0 54160.0 56320.0 44547.0 57715.0 42705.0 36308.0 41329.0 54652.0 50109.0 28537.0 47333.0 48531.0 55003.0 37727.0 22643.0 30475.0 40796.0 47889.0 47299.0 54915.0 3357.0 71820.0 51283.0 75765.0 72992.0 73909.0 68168.0 57676.0 46074.0 70951.0 33451.0 60722.0 69298.0 59703.0 51128.0 66191.0 66646.0 64145.0 43995.0 50676.0 37770.0 66157.0 100875.0 70089.0 60723.0 66602.0 67983.0 107853.0 66750.0 49737.0 60913.0 56760.0 52010.0 26613.0 134725.0 59019.0 31290.0 47996.0 66500.0 55314.0 49671.0 55273.0 59880.0 53864.0 36571.0 45236.0 34115.0 39639.0 39676.0 31697.0 30785.0 47770.0 33970.0 68343.0 34042.0 57453.0 38314.0 39866.0 31071.0 49468.0 44225.0 49366.0 55448.0 43943.0 37643.0 67734.0 46430.0 55935.0 58767.0 43252.0 44227.0 89403.0 70869.0 85220.0 82004.0 55243.0 43724.0 47046.0 40112.0 61086.0 62209.0 33218.0 47438.0 64720.0 70736.0 6585.0 5102.0 1460.0 2800.0 4219.0 20405.0 12110.0 5977.0 13117.0 1376.0 1562.0 47128.0 16101.0 5622.0 11316.0 84075.0 1116.0 6552.0 10697.0 1484.0 44528.0 37342.0 18362.0 33995.0 57862.0 6012.0 29643.0 84679.0 71453.0 65451.0 55584.0 33008.0 4087.0 15653.0 26057.0 46313.0 58815.0 30350.0 80277.0 1787.0 2825.0 4952.0 36408.0 42910.0 31789.0 39423.0 122804.0 64473.0 8684.0 57550.0 1618.0 1908.0 28241.0 36774.0 26405.0 22459.0 3033.0 2516.0 53636.0 77173.0 17854.0 42338.0 22337.0 21759.0 26298.0 9353.0 3691.0 22253.0 51548.0 7209.0 49229.0 23071.0 17212.0 7641.0 117442.0 82267.0 1890.0 111559.0 14497.0 4308.0 68503.0 46195.0 22696.0 1382.0 11708.0 4895.0 33908.0 94330.0 51566.0 4852.0 49951.0 133930.0 67390.0 99200.0 57814.0 47319.0 25031.0 19533.0 1915.0 3208.0 45572.0 38007.0 53635.0 40319.0 6974.0 1274.0 33922.0 13525.0 34964.0 28230.0 108502.0 70410.0 19670.0 112481.0 81911.0 78649.0 139454.0 87042.0 1897.0 26448.0 65474.0 20964.0 16158.0 24738.0 26361.0 37934.0 22175.0 87597.0 117486.0 26534.0 6530.0 51267.0 39802.0 62613.0 29307.0 44790.0 5518.0 39801.0 1774.0 2838.0 66080.0 61832.0 103994.0 41342.0 62720.0 2278.0 2227.0 1955.0 22317.0 51894.0 32733.0 27569.0 35995.0 28122.0 3850.0 36073.0 16118.0 66022.0 21169.0 31080.0 1152.0 41557.0 5079.0 40260.0 6210.0 65009.0 14857.0 32506.0 47582.0 85973.0 84244.0 98451.0 4024.0 2928.0 16535.0 63363.0 38454.0 31413.0 27949.0 28518.0 27995.0 26756.0 60265.0 6576.0 4588.0 12272.0 45753.0 42915.0 47629.0 21111.0 25946.0 15197.0 11407.0 61119.0 4411.0 5293.0 10025.0 1422.0 32651.0 16284.0 20849.0 16532.0 21788.0 1798.0 2590.0 2953.0 1742.0 36373.0 33254.0 60245.0 24458.0 58749.0 5546.0 5196.0 3272.0 8820.0 23942.0 25361.0 91586.0 8623.0 20660.0 133548.0 43972.0 77996.0 120305.0 115836.0 37618.0 38432.0 91247.0 78848.0 51362.0 30307.0 69184.0 43631.0 112575.0 66786.0 69132.0 11042.0 10273.0 11848.0 21573.0 EC:3.2.2.20 DNA-3-methyladenine glycosylase I 188.0 378.0 768.0 364.0 245.0 26.0 22.0 11.0 12.0 0.0 0.0 157.0 571.0 224.0 316.0 41.0 23.0 55.0 78.0 353.0 310.0 155.0 168.0 1822.0 133.0 151.0 90.0 173.0 10.0 45.0 548.0 86.0 78.0 43.0 47.0 50.0 0.0 46.0 72.0 134.0 41.0 44.0 111.0 64.0 143.0 52.0 284.0 39.0 77.0 37.0 453.0 110.0 158.0 89.0 63.0 215.0 170.0 94.0 197.0 167.0 314.0 74.0 80.0 85.0 10.0 92.0 23.0 46.0 64.0 33.0 75.0 55.0 140.0 136.0 262.0 219.0 438.0 25.0 22.0 288.0 35.0 36.0 8.0 92.0 123.0 46.0 20.0 58.0 46.0 20.0 262.0 1096.0 465.0 227.0 379.0 187.0 397.0 262.0 151.0 71.0 58.0 58.0 265.0 354.0 859.0 480.0 645.0 77.0 146.0 80.0 22.0 38.0 219.0 89.0 116.0 100.0 55.0 52.0 75.0 44.0 33.0 5.0 3.0 0.0 78.0 70.0 80.0 48.0 3.0 42.0 110.0 60.0 129.0 100.0 94.0 18.0 160.0 294.0 63.0 215.0 150.0 49.0 702.0 275.0 56.0 32.0 47.0 119.0 0.0 24.0 14.0 7.0 52.0 25.0 45.0 124.0 465.0 52.0 34.0 47.0 21.0 125.0 119.0 39.0 28.0 24.0 26.0 108.0 496.0 290.0 89.0 1079.0 663.0 250.0 160.0 110.0 49.0 87.0 72.0 19.0 17.0 12.0 52.0 59.0 44.0 51.0 22.0 48.0 70.0 127.0 253.0 143.0 0.0 0.0 4.0 0.0 0.0 45.0 60.0 122.0 151.0 162.0 0.0 26.0 11.0 15.0 11.0 20.0 5.0 69.0 10.0 0.0 0.0 16.0 41.0 50.0 0.0 11.0 21.0 26.0 54.0 9.0 32.0 56.0 64.0 89.0 14.0 53.0 23.0 25.0 19.0 43.0 16.0 18.0 25.0 34.0 22.0 23.0 55.0 34.0 30.0 76.0 0.0 11.0 0.0 22.0 6.0 40.0 4.0 4.0 40.0 29.0 106.0 15.0 31.0 43.0 74.0 0.0 5.0 5.0 13.0 9.0 15.0 53.0 122.0 47.0 101.0 54.0 122.0 66.0 279.0 255.0 85.0 0.0 84.0 100.0 41.0 31.0 114.0 52.0 190.0 57.0 83.0 36.0 81.0 47.0 17.0 0.0 0.0 0.0 0.0 0.0 0.0 0.0 0.0 101.0 0.0 0.0 0.0 0.0 0.0 7.0 0.0 0.0 0.0 0.0 0.0 0.0 0.0 72.0 0.0 53.0 0.0 0.0 149.0 64.0 272.0 62.0 62.0 0.0 0.0 0.0 0.0 847.0 0.0 57.0 101.0 0.0 241.0 0.0 12.0 0.0 0.0 0.0 0.0 0.0 349.0 0.0 0.0 0.0 0.0 0.0 0.0 73.0 0.0 248.0 168.0 0.0 0.0 0.0 0.0 0.0 0.0 0.0 0.0 0.0 0.0 0.0 0.0 0.0 0.0 195.0 223.0 0.0 163.0 0.0 0.0 0.0 0.0 0.0 0.0 0.0 0.0 0.0 0.0 0.0 0.0 0.0 3.0 0.0 0.0 0.0 0.0 28.0 144.0 139.0 0.0 0.0 0.0 0.0 0.0 0.0 0.0 0.0 0.0 34.0 0.0 376.0 85.0 0.0 0.0 6.0 0.0 0.0 0.0 0.0 0.0 348.0 148.0 0.0 0.0 0.0 0.0 0.0 0.0 0.0 0.0 0.0 0.0 0.0 0.0 0.0 0.0 0.0 0.0 0.0 0.0 0.0 0.0 0.0 0.0 0.0 0.0 0.0 0.0 0.0 437.0 0.0 0.0 0.0 0.0 0.0 0.0 28.0 0.0 35.0 0.0 0.0 0.0 0.0 0.0 0.0 0.0 0.0 0.0 37.0 0.0 0.0 0.0 0.0 0.0 35.0 57.0 0.0 0.0 0.0 0.0 0.0 36.0 79.0 0.0 0.0 0.0 407.0 0.0 0.0 0.0 0.0 130.0 0.0 16.0 0.0 181.0 0.0 0.0 0.0 0.0 0.0 21.0 0.0 0.0 0.0 0.0 0.0 0.0 0.0 0.0 0.0 0.0 0.0 20.0 0.0 0.0 0.0 0.0 0.0 0.0 0.0 3481.0 482.0 1189.0 1787.0 2822.0 0.0 0.0 35.0 0.0 379.0 87.0 492.0 0.0 1167.0 3841.0 2464.0 182.0 173.0 0.0 0.0 EC:3.2.2.21 DNA-3-methyladenine glycosylase II 35787.0 26130.0 29813.0 26709.0 33891.0 29202.0 16832.0 28308.0 22053.0 25955.0 16921.0 21131.0 28238.0 19795.0 18221.0 21813.0 25232.0 22748.0 15695.0 17288.0 13227.0 31610.0 33806.0 27474.0 36623.0 31004.0 45657.0 26571.0 22313.0 24322.0 33417.0 35072.0 33049.0 39100.0 16541.0 21030.0 15596.0 20480.0 23444.0 26111.0 26293.0 27767.0 38630.0 34853.0 24991.0 31989.0 27724.0 35625.0 14965.0 22517.0 19697.0 15597.0 18142.0 24380.0 11261.0 28369.0 29398.0 29463.0 30258.0 20728.0 35422.0 33162.0 18990.0 17902.0 18637.0 25616.0 20554.0 31649.0 30131.0 46623.0 46961.0 32419.0 28161.0 36075.0 29514.0 32320.0 24250.0 23726.0 16900.0 42130.0 53472.0 43719.0 9165.0 53043.0 36153.0 20466.0 23546.0 26919.0 35241.0 39911.0 34661.0 19535.0 20477.0 18466.0 21732.0 12989.0 14987.0 18727.0 42658.0 14429.0 11620.0 13575.0 18397.0 9922.0 27319.0 30459.0 26952.0 15383.0 18852.0 22439.0 26383.0 26931.0 37609.0 14200.0 19231.0 28324.0 29954.0 23286.0 19239.0 37810.0 24295.0 20267.0 15021.0 18630.0 28254.0 28172.0 23557.0 7312.0 17073.0 23360.0 22932.0 37894.0 17746.0 30093.0 17036.0 35360.0 32274.0 45652.0 41475.0 39633.0 15916.0 17498.0 26090.0 17089.0 11897.0 17820.0 11993.0 12001.0 11244.0 16424.0 13784.0 18297.0 32361.0 15824.0 20604.0 19288.0 12870.0 23722.0 25652.0 19096.0 7395.0 25983.0 6465.0 7963.0 14871.0 17662.0 25600.0 13845.0 37023.0 14609.0 17156.0 25940.0 24513.0 15016.0 28612.0 37271.0 13962.0 37474.0 30711.0 51767.0 27954.0 28875.0 28209.0 28858.0 25604.0 32695.0 25492.0 17245.0 16478.0 18220.0 23112.0 14391.0 23382.0 26482.0 28164.0 19288.0 9604.0 16730.0 20646.0 22378.0 22785.0 27518.0 2083.0 35446.0 25701.0 45032.0 36281.0 39110.0 36101.0 30062.0 23759.0 36203.0 16115.0 28628.0 36775.0 29622.0 24813.0 33209.0 34997.0 34165.0 24544.0 26208.0 18876.0 31384.0 48176.0 33392.0 22638.0 26838.0 31949.0 50579.0 36914.0 26657.0 21281.0 23739.0 21919.0 11807.0 64485.0 11931.0 13759.0 17386.0 31956.0 25476.0 28535.0 30823.0 31259.0 34087.0 19674.0 24423.0 16731.0 25063.0 25240.0 17888.0 18373.0 21692.0 11583.0 38035.0 18799.0 31112.0 24842.0 23418.0 18740.0 25578.0 23171.0 26710.0 29778.0 26571.0 24010.0 43129.0 21358.0 20378.0 29869.0 22525.0 21332.0 40652.0 32895.0 40956.0 39621.0 30686.0 26836.0 20163.0 24423.0 33626.0 34382.0 17967.0 26921.0 29697.0 36002.0 3773.0 2631.0 761.0 1620.0 1946.0 8662.0 6365.0 3208.0 5291.0 688.0 895.0 24473.0 6321.0 2484.0 7019.0 42765.0 558.0 4645.0 6162.0 927.0 23668.0 18151.0 9109.0 19198.0 29805.0 2993.0 19808.0 47909.0 36749.0 33652.0 30029.0 19197.0 2484.0 8852.0 14636.0 18694.0 29639.0 16265.0 43876.0 1429.0 2731.0 13237.0 20145.0 23970.0 17286.0 20461.0 61652.0 33308.0 4972.0 28619.0 938.0 11381.0 17139.0 22759.0 11701.0 9849.0 1564.0 1838.0 26844.0 39386.0 7916.0 16438.0 11531.0 11857.0 12978.0 4682.0 1091.0 9553.0 11407.0 5233.0 26485.0 3785.0 7414.0 11651.0 58524.0 41159.0 1904.0 55695.0 10520.0 3235.0 29458.0 22106.0 12365.0 697.0 4844.0 2437.0 12381.0 36331.0 23363.0 2426.0 21276.0 67173.0 16241.0 45853.0 11907.0 25560.0 14347.0 9901.0 874.0 1599.0 3661.0 6593.0 22438.0 13768.0 1753.0 628.0 11102.0 7631.0 15754.0 6462.0 53549.0 35336.0 10014.0 56307.0 41101.0 44482.0 71005.0 43387.0 1285.0 13408.0 36094.0 11562.0 8665.0 7361.0 7417.0 17675.0 7969.0 44487.0 58785.0 13777.0 3466.0 22107.0 19566.0 52993.0 24209.0 6428.0 2759.0 19828.0 1142.0 1419.0 20555.0 3543.0 44876.0 7163.0 50205.0 1149.0 2397.0 2044.0 8458.0 21914.0 15536.0 13590.0 16118.0 17501.0 2013.0 18321.0 8533.0 30130.0 10163.0 21180.0 2661.0 9488.0 3930.0 20210.0 3058.0 31925.0 7374.0 13703.0 16191.0 37080.0 43120.0 49768.0 2020.0 1966.0 9304.0 28639.0 15339.0 14498.0 13936.0 13573.0 6740.0 9209.0 30365.0 3062.0 2371.0 7908.0 23282.0 21878.0 24324.0 3225.0 8026.0 7808.0 4287.0 31311.0 3056.0 3668.0 6238.0 937.0 14591.0 6852.0 9309.0 3596.0 2706.0 918.0 1405.0 1822.0 1269.0 14893.0 12132.0 29515.0 6659.0 26167.0 3103.0 4782.0 1840.0 6467.0 12446.0 12279.0 45388.0 4124.0 10908.0 64056.0 21272.0 38469.0 58831.0 56477.0 15525.0 13129.0 49706.0 40558.0 26706.0 15678.0 35129.0 23264.0 55947.0 30700.0 32520.0 6061.0 4631.0 5959.0 8314.0 EC:3.2.2.3 Uridine nucleosidase 1970.0 5042.0 6224.0 5973.0 5036.0 4108.0 4196.0 8994.0 5776.0 9391.0 6921.0 2420.0 3261.0 2567.0 2077.0 7973.0 7733.0 6333.0 4597.0 7630.0 3298.0 4997.0 5041.0 3592.0 7167.0 3688.0 3422.0 3387.0 7578.0 6129.0 8648.0 16756.0 9758.0 7569.0 2070.0 3133.0 2870.0 4505.0 5838.0 6749.0 8864.0 7666.0 6367.0 3568.0 7075.0 15181.0 4439.0 2588.0 3763.0 6564.0 6722.0 4208.0 5068.0 12482.0 1132.0 3750.0 5349.0 17725.0 2729.0 3803.0 5470.0 6537.0 8081.0 3361.0 3773.0 4593.0 2093.0 3981.0 6051.0 20192.0 9646.0 10094.0 4616.0 4879.0 4007.0 2709.0 3315.0 4011.0 2682.0 3530.0 3986.0 5064.0 2894.0 14810.0 6664.0 6360.0 3752.0 2401.0 4282.0 5138.0 4361.0 3783.0 9287.0 7876.0 8989.0 2352.0 4971.0 11121.0 16567.0 2716.0 1927.0 12027.0 1707.0 2026.0 8644.0 7852.0 8996.0 5910.0 4920.0 5032.0 5728.0 5906.0 9612.0 4045.0 4073.0 6566.0 2771.0 4855.0 5060.0 5689.0 3237.0 5895.0 3252.0 2045.0 8256.0 6117.0 7883.0 2317.0 1087.0 1667.0 2274.0 12387.0 4183.0 21071.0 11261.0 16534.0 15520.0 6535.0 2654.0 10622.0 2937.0 3119.0 2707.0 3710.0 4416.0 9173.0 7827.0 2010.0 2666.0 2504.0 2000.0 17450.0 6334.0 3707.0 6813.0 5151.0 4223.0 5193.0 2799.0 3123.0 1371.0 4451.0 1564.0 5184.0 4941.0 2120.0 5067.0 6310.0 11880.0 2441.0 11031.0 8813.0 10643.0 2178.0 3381.0 2475.0 3661.0 3160.0 9848.0 1705.0 2780.0 6287.0 7481.0 2799.0 11543.0 6479.0 6979.0 2779.0 6943.0 5276.0 6275.0 3067.0 4077.0 9707.0 5590.0 6534.0 3588.0 2746.0 3285.0 2900.0 2107.0 2504.0 938.0 3297.0 2926.0 17762.0 6481.0 5299.0 4483.0 2828.0 2877.0 2933.0 2452.0 4200.0 5607.0 4252.0 1871.0 5999.0 4102.0 6126.0 6979.0 9517.0 2953.0 1956.0 1255.0 2207.0 5144.0 1480.0 2633.0 2633.0 9291.0 7105.0 4014.0 2575.0 3421.0 920.0 968.0 1524.0 5838.0 1938.0 4671.0 5212.0 7866.0 8782.0 3937.0 9579.0 3643.0 4030.0 3821.0 9426.0 3738.0 4202.0 5893.0 4028.0 6178.0 9605.0 5720.0 7326.0 9607.0 6724.0 7101.0 2946.0 3793.0 4364.0 4259.0 7342.0 11734.0 21078.0 7099.0 4658.0 4587.0 4631.0 2303.0 1561.0 1687.0 4574.0 5424.0 7116.0 11554.0 7375.0 11008.0 3865.0 7887.0 5310.0 9865.0 1954.0 3486.0 0.0 884.0 0.0 450.0 183.0 937.0 0.0 162.0 376.0 0.0 108.0 4456.0 1740.0 0.0 1577.0 1350.0 0.0 0.0 0.0 632.0 323.0 78.0 0.0 284.0 1275.0 0.0 8638.0 3484.0 1743.0 2713.0 5184.0 2904.0 441.0 362.0 559.0 2644.0 3079.0 1371.0 8770.0 0.0 3102.0 9296.0 3144.0 30.0 1543.0 177.0 672.0 266.0 1022.0 499.0 0.0 11.0 118.0 1050.0 0.0 246.0 109.0 575.0 1561.0 82.0 390.0 2317.0 3684.0 3140.0 456.0 163.0 204.0 3830.0 962.0 3975.0 8173.0 1428.0 1819.0 40.0 0.0 310.0 0.0 0.0 2518.0 3947.0 2712.0 0.0 9727.0 0.0 81.0 618.0 452.0 206.0 54.0 0.0 2195.0 1941.0 1162.0 428.0 78.0 527.0 0.0 132.0 0.0 40.0 504.0 152.0 1508.0 1869.0 0.0 18.0 576.0 3183.0 2800.0 876.0 0.0 308.0 226.0 0.0 0.0 1276.0 2575.0 290.0 586.0 0.0 7198.0 1064.0 1030.0 192.0 12.0 552.0 68.0 138.0 0.0 1300.0 0.0 0.0 2883.0 201.0 3205.0 3690.0 0.0 0.0 0.0 0.0 36.0 432.0 82.0 0.0 155.0 0.0 0.0 0.0 271.0 343.0 174.0 16.0 12.0 1658.0 48.0 111.0 505.0 468.0 0.0 1469.0 88.0 164.0 1403.0 0.0 0.0 129.0 0.0 3390.0 172.0 216.0 831.0 3442.0 0.0 74.0 179.0 758.0 633.0 3273.0 1696.0 3483.0 314.0 1581.0 1037.0 278.0 6.0 0.0 0.0 324.0 0.0 3034.0 991.0 2464.0 0.0 82.0 276.0 0.0 1049.0 132.0 502.0 448.0 186.0 120.0 160.0 0.0 0.0 332.0 272.0 1913.0 2947.0 8659.0 4163.0 9397.0 0.0 2542.0 0.0 0.0 3156.0 0.0 5427.0 1335.0 659.0 678.0 3310.0 105.0 265.0 368.0 169.0 9.0 1794.0 369.0 942.0 1225.0 0.0 140.0 358.0 95.0 1572.0 1567.0 1310.0 227.0 422.0 EC:3.3.1.1 Adenosylhomocysteinase 37003.0 29265.0 32652.0 27898.0 35073.0 32428.0 19650.0 31569.0 24310.0 30296.0 19727.0 25944.0 31643.0 22499.0 19683.0 24035.0 27385.0 24518.0 17412.0 25550.0 21434.0 40778.0 48847.0 37068.0 42065.0 35612.0 50291.0 35173.0 27676.0 35331.0 50159.0 48789.0 44982.0 46721.0 23467.0 34550.0 46136.0 27312.0 26733.0 29892.0 29368.0 33891.0 44565.0 40742.0 36511.0 36147.0 36890.0 38973.0 32619.0 25766.0 25959.0 22715.0 25115.0 28930.0 13443.0 32336.0 34956.0 36203.0 37599.0 26114.0 39590.0 39027.0 30695.0 22608.0 30802.0 31440.0 34449.0 38806.0 41149.0 51204.0 49214.0 36838.0 33014.0 41965.0 37347.0 35785.0 28291.0 27850.0 20716.0 48835.0 55879.0 51488.0 12578.0 54866.0 39684.0 23657.0 34632.0 30295.0 42188.0 45014.0 45691.0 23188.0 25664.0 23692.0 27034.0 19127.0 19374.0 40757.0 45868.0 17875.0 15432.0 18512.0 56028.0 22136.0 31192.0 35332.0 31324.0 16500.0 21848.0 25584.0 28615.0 31131.0 44347.0 20164.0 23859.0 33446.0 40485.0 30094.0 29172.0 39914.0 27389.0 23617.0 17530.0 22230.0 32361.0 32568.0 26264.0 8353.0 18615.0 26732.0 33526.0 42799.0 20763.0 31842.0 29115.0 39681.0 33620.0 50624.0 42472.0 42888.0 17491.0 23099.0 28904.0 20929.0 15761.0 22228.0 13871.0 18391.0 14708.0 19379.0 16041.0 21102.0 35309.0 18592.0 22147.0 21526.0 15431.0 28678.0 27132.0 21913.0 8139.0 32936.0 10762.0 9313.0 18853.0 26751.0 32184.0 17978.0 39621.0 17080.0 18311.0 30141.0 28656.0 18730.0 35332.0 40331.0 17725.0 38503.0 32380.0 52849.0 29666.0 29929.0 31270.0 30656.0 29578.0 35371.0 27591.0 21995.0 30636.0 40671.0 29590.0 17078.0 27357.0 30181.0 31237.0 22719.0 13812.0 17618.0 23394.0 27460.0 26551.0 30405.0 2134.0 38920.0 28731.0 47722.0 40751.0 40074.0 36994.0 30778.0 24902.0 37845.0 19647.0 33646.0 40973.0 35101.0 30470.0 42522.0 37540.0 37292.0 27316.0 33193.0 22132.0 35003.0 52475.0 38375.0 34867.0 41204.0 37704.0 60339.0 40328.0 29854.0 43505.0 36847.0 33454.0 15206.0 71174.0 48232.0 23741.0 32712.0 37034.0 33560.0 29957.0 32873.0 32930.0 35608.0 21009.0 25348.0 21396.0 25958.0 26403.0 19796.0 20891.0 29604.0 29021.0 40215.0 21455.0 34445.0 27455.0 24552.0 20108.0 28218.0 25233.0 29326.0 31472.0 29336.0 27458.0 45788.0 31914.0 31638.0 38246.0 25001.0 24040.0 46068.0 37238.0 46882.0 44571.0 31903.0 29208.0 28922.0 27309.0 36216.0 36891.0 20717.0 30576.0 35729.0 39390.0 3871.0 3075.0 761.0 1642.0 2762.0 12655.0 6415.0 3281.0 8651.0 688.0 992.0 25871.0 11056.0 3444.0 7476.0 43184.0 558.0 4943.0 6230.0 1217.0 24030.0 20143.0 9181.0 19198.0 31407.0 3035.0 20596.0 48664.0 37029.0 35919.0 32727.0 19470.0 2484.0 9781.0 14731.0 30525.0 32128.0 17167.0 45073.0 1565.0 3094.0 13478.0 20201.0 24085.0 21644.0 26180.0 63788.0 33311.0 4972.0 29056.0 938.0 11381.0 26040.0 23411.0 16427.0 14743.0 1637.0 1838.0 28328.0 39591.0 10866.0 24299.0 13254.0 13213.0 13630.0 4823.0 2899.0 13470.0 28031.0 5432.0 28525.0 13153.0 9678.0 11651.0 58756.0 41499.0 1904.0 55858.0 10794.0 4408.0 40873.0 24089.0 16828.0 697.0 6825.0 3752.0 17641.0 49403.0 26652.0 2426.0 30262.0 68437.0 36241.0 50946.0 31542.0 25734.0 14378.0 10145.0 1013.0 1922.0 42283.0 31530.0 30965.0 28309.0 5221.0 664.0 23418.0 9094.0 21535.0 23024.0 54251.0 35421.0 10095.0 56340.0 41134.0 46280.0 71068.0 44071.0 1285.0 13408.0 36550.0 11710.0 8665.0 18380.0 20498.0 21097.0 14143.0 48716.0 58787.0 14008.0 3466.0 31721.0 23136.0 56912.0 26970.0 25942.0 2759.0 19973.0 1142.0 1419.0 45659.0 59053.0 59247.0 34286.0 60748.0 1227.0 2397.0 2249.0 14262.0 30197.0 17365.0 14178.0 19415.0 18237.0 2223.0 18321.0 8571.0 36654.0 13296.0 27338.0 2731.0 32330.0 4340.0 20421.0 4196.0 33509.0 7663.0 20122.0 31414.0 49032.0 43998.0 51619.0 2023.0 1966.0 9386.0 35987.0 23871.0 22427.0 17257.0 20455.0 21257.0 20068.0 31773.0 4439.0 2371.0 8591.0 24322.0 24562.0 25142.0 20997.0 16235.0 10535.0 7352.0 33004.0 3404.0 4017.0 6718.0 937.0 18683.0 12967.0 13256.0 14869.0 19342.0 960.0 1405.0 1846.0 1562.0 24380.0 23327.0 40051.0 21561.0 40201.0 3873.0 4814.0 2617.0 8318.0 13853.0 13487.0 49382.0 5463.0 12702.0 67689.0 25645.0 39990.0 60728.0 59320.0 23259.0 25322.0 52446.0 42069.0 28568.0 16500.0 35955.0 23581.0 57294.0 34812.0 36478.0 6531.0 7081.0 6420.0 14039.0 EC:3.3.2.6 Leukotriene-A(4) hydrolase 37003.0 29265.0 32652.0 27898.0 35073.0 32642.0 19674.0 31638.0 24494.0 30302.0 19797.0 25997.0 31963.0 22608.0 19821.0 24134.0 27447.0 24526.0 17453.0 27437.0 21492.0 41073.0 48864.0 37068.0 42065.0 35620.0 50321.0 35183.0 27834.0 35331.0 50175.0 49273.0 45300.0 46733.0 23504.0 34570.0 46409.0 27377.0 26769.0 29935.0 29433.0 33990.0 44605.0 40870.0 36580.0 36302.0 37227.0 39029.0 32752.0 26253.0 26195.0 22727.0 25199.0 29098.0 13629.0 32674.0 35136.0 36525.0 37838.0 26729.0 39681.0 40070.0 30765.0 22803.0 30876.0 31571.0 34932.0 39658.0 41164.0 51204.0 49225.0 36838.0 33078.0 41965.0 37424.0 35871.0 28299.0 28155.0 20738.0 49030.0 55902.0 51660.0 12627.0 54955.0 39973.0 23705.0 34650.0 30413.0 43318.0 45246.0 45691.0 23204.0 25664.0 23708.0 27236.0 19127.0 19445.0 40792.0 45871.0 17881.0 15432.0 18512.0 56052.0 22141.0 31277.0 35345.0 31324.0 16500.0 21848.0 25595.0 28615.0 31131.0 44429.0 20171.0 23867.0 33646.0 40668.0 30157.0 29214.0 39984.0 27494.0 23696.0 17611.0 22353.0 32807.0 32615.0 26393.0 8375.0 18639.0 26748.0 33529.0 42890.0 20763.0 31886.0 29119.0 39681.0 33710.0 50633.0 42472.0 43312.0 17491.0 23307.0 28960.0 20934.0 15804.0 22237.0 13871.0 18412.0 14724.0 19379.0 16055.0 21152.0 35315.0 18592.0 22147.0 21526.0 15431.0 28733.0 27490.0 21913.0 8139.0 33080.0 10799.0 10103.0 18955.0 26751.0 32184.0 17980.0 39621.0 17080.0 18311.0 30146.0 28656.0 18730.0 35340.0 40397.0 17746.0 38515.0 32571.0 52986.0 29752.0 30230.0 31284.0 30692.0 29658.0 35420.0 27962.0 22051.0 30793.0 41087.0 29631.0 17158.0 27357.0 30181.0 31280.0 22743.0 13824.0 17656.0 23815.0 27640.0 26806.0 30405.0 2134.0 38925.0 28754.0 47728.0 40758.0 40074.0 36994.0 30830.0 24965.0 38211.0 19912.0 33954.0 40982.0 35201.0 30490.0 42522.0 37540.0 37292.0 27318.0 33206.0 22132.0 35028.0 52483.0 38375.0 34873.0 41210.0 37981.0 60364.0 40342.0 29902.0 43515.0 36862.0 33462.0 15212.0 71201.0 48290.0 24734.0 32745.0 37669.0 33623.0 29972.0 32892.0 32930.0 35610.0 21011.0 25348.0 21396.0 25958.0 26403.0 19800.0 20891.0 29604.0 29021.0 40215.0 21455.0 34445.0 27462.0 24555.0 20108.0 28218.0 25266.0 29366.0 31504.0 29342.0 27462.0 45803.0 31953.0 31643.0 38246.0 25001.0 24045.0 46078.0 37262.0 46922.0 44586.0 31924.0 29219.0 28927.0 27314.0 36336.0 36995.0 20717.0 30602.0 35956.0 40109.0 3871.0 3097.0 761.0 1642.0 2762.0 12655.0 6415.0 3281.0 8803.0 688.0 1046.0 26119.0 11110.0 3444.0 7476.0 43184.0 558.0 4943.0 6230.0 1217.0 24030.0 20143.0 9181.0 19198.0 31444.0 3035.0 20850.0 48664.0 37514.0 35919.0 32727.0 19470.0 2484.0 9781.0 14731.0 30525.0 32184.0 17167.0 49188.0 1565.0 3094.0 13606.0 20201.0 24085.0 21644.0 26180.0 63788.0 33394.0 5483.0 29096.0 938.0 11381.0 26040.0 23532.0 16427.0 14743.0 1637.0 1838.0 28328.0 39591.0 10866.0 24299.0 13254.0 13213.0 13630.0 4823.0 2899.0 13470.0 28031.0 5432.0 28525.0 13153.0 9678.0 11651.0 58756.0 41567.0 1904.0 55858.0 10794.0 4408.0 40873.0 24089.0 16828.0 697.0 6825.0 3752.0 17641.0 49403.0 26652.0 2426.0 30262.0 68437.0 36241.0 50946.0 31542.0 25734.0 14378.0 10145.0 1013.0 1922.0 42283.0 31530.0 30985.0 28309.0 5221.0 664.0 23418.0 9094.0 21553.0 23024.0 54251.0 35575.0 10208.0 56340.0 41134.0 46293.0 71068.0 44071.0 1571.0 13408.0 36550.0 11754.0 9109.0 18380.0 20504.0 21149.0 14143.0 48716.0 58787.0 14008.0 3466.0 31721.0 23136.0 56912.0 26970.0 25942.0 2759.0 19973.0 1142.0 1419.0 45659.0 59064.0 59247.0 34286.0 60748.0 1227.0 2397.0 2249.0 14262.0 30208.0 17389.0 14178.0 19415.0 18257.0 2223.0 18321.0 8571.0 36654.0 13296.0 27338.0 2731.0 32330.0 4340.0 20421.0 4196.0 33509.0 7663.0 20122.0 31414.0 49032.0 43998.0 51619.0 2023.0 1966.0 9386.0 35987.0 23871.0 22427.0 17257.0 20464.0 21257.0 20068.0 31782.0 4454.0 2371.0 8591.0 24322.0 24562.0 25142.0 20997.0 16235.0 10543.0 7352.0 33004.0 3404.0 4017.0 6866.0 937.0 18683.0 12967.0 13256.0 14869.0 19342.0 960.0 1405.0 1846.0 1562.0 24443.0 23327.0 40051.0 21561.0 40201.0 3873.0 4814.0 2617.0 8318.0 13863.0 13487.0 49382.0 5463.0 12750.0 67701.0 25679.0 39996.0 60728.0 59349.0 23259.0 25322.0 52446.0 42069.0 28568.0 16500.0 35955.0 23627.0 57473.0 34812.0 36510.0 6531.0 7081.0 6420.0 14039.0 EC:3.4.11.1 Leucyl aminopeptidase 4016.0 4881.0 9038.0 5585.0 4289.0 16134.0 3372.0 8437.0 4952.0 3909.0 2302.0 3677.0 4608.0 4944.0 4859.0 2174.0 4300.0 1688.0 1959.0 6447.0 6611.0 8480.0 11902.0 5939.0 4207.0 3616.0 2332.0 5079.0 6343.0 11285.0 14344.0 11364.0 9168.0 4478.0 6064.0 15225.0 30833.0 5409.0 4279.0 4685.0 3550.0 7197.0 17317.0 6363.0 10893.0 4015.0 9746.0 3880.0 16472.0 3337.0 5396.0 6603.0 7623.0 5939.0 2935.0 5015.0 8690.0 7091.0 10648.0 5677.0 4424.0 4593.0 11908.0 3529.0 13308.0 11104.0 16698.0 6278.0 13283.0 6451.0 3513.0 5993.0 4842.0 5017.0 6344.0 4398.0 3929.0 4222.0 3449.0 6983.0 1974.0 6287.0 3858.0 40149.0 20069.0 6898.0 12672.0 5668.0 7697.0 6239.0 6655.0 4566.0 6267.0 7078.0 7655.0 9919.0 4968.0 15359.0 6315.0 6277.0 4928.0 3324.0 36108.0 13229.0 7530.0 4311.0 3526.0 1192.0 3389.0 3215.0 2118.0 2443.0 6310.0 7260.0 6486.0 7168.0 4549.0 4648.0 7142.0 4800.0 3457.0 5273.0 2214.0 2534.0 16358.0 5376.0 5021.0 1427.0 1239.0 2307.0 10810.0 24292.0 4821.0 2186.0 3234.0 5137.0 1481.0 9243.0 3368.0 8944.0 4830.0 7026.0 3480.0 4195.0 4478.0 7155.0 7459.0 6635.0 2971.0 3640.0 3957.0 3617.0 3482.0 2022.0 1925.0 2893.0 2131.0 6801.0 1902.0 3311.0 1009.0 5737.0 3640.0 1377.0 5294.0 9133.0 6698.0 3724.0 2501.0 6637.0 2495.0 10212.0 3089.0 4614.0 8365.0 24494.0 4297.0 6493.0 1744.0 732.0 1830.0 7916.0 1190.0 2349.0 4437.0 7572.0 6062.0 4909.0 12966.0 21357.0 2853.0 1958.0 3865.0 3972.0 2784.0 2309.0 1279.0 1193.0 2394.0 4257.0 3386.0 2782.0 101.0 2742.0 1858.0 2310.0 2498.0 1152.0 1367.0 853.0 853.0 1933.0 3372.0 2247.0 3773.0 5779.0 5610.0 12876.0 4074.0 4494.0 4202.0 7599.0 3504.0 1950.0 2756.0 4249.0 4491.0 13867.0 4571.0 10175.0 4719.0 3266.0 21833.0 13767.0 11304.0 2577.0 6405.0 35880.0 10263.0 15673.0 3149.0 6771.0 1701.0 1868.0 2048.0 7907.0 1901.0 911.0 4747.0 3054.0 9337.0 3362.0 5275.0 7655.0 18589.0 2581.0 2991.0 4052.0 5455.0 2361.0 2156.0 4163.0 2412.0 4545.0 3203.0 7483.0 4942.0 2881.0 10012.0 2335.0 12994.0 2190.0 1505.0 1243.0 1765.0 4224.0 1916.0 1398.0 2954.0 3338.0 3414.0 6014.0 3338.0 2903.0 3791.0 3390.0 4560.0 287.0 444.0 0.0 34.0 965.0 3993.0 178.0 133.0 3751.0 0.0 198.0 1478.0 4815.0 960.0 175.0 207.0 0.0 260.0 129.0 290.0 3292.0 2580.0 0.0 271.0 1687.0 58.0 3951.0 10227.0 658.0 3613.0 4822.0 2930.0 15.0 1869.0 2555.0 12213.0 2485.0 2236.0 1020.0 107.0 27.0 10.0 628.0 5240.0 8223.0 3965.0 3138.0 33.0 0.0 10.0 258.0 0.0 23733.0 9104.0 6369.0 6655.0 23.0 0.0 1033.0 115.0 3472.0 4696.0 1715.0 2337.0 658.0 157.0 1971.0 2003.0 3828.0 199.0 2071.0 1901.0 704.0 13.0 70.0 175.0 64.0 134.0 5407.0 1412.0 11363.0 1983.0 4260.0 12.0 1845.0 1991.0 1061.0 4270.0 1702.0 0.0 8399.0 946.0 4066.0 1972.0 5192.0 174.0 435.0 361.0 75.0 206.0 38658.0 24901.0 6707.0 14433.0 3468.0 36.0 12499.0 1575.0 5962.0 17166.0 0.0 38.0 224.0 33.0 107.0 8333.0 16.0 778.0 25.0 16.0 108.0 386.0 0.0 11836.0 14623.0 3808.0 6043.0 4187.0 50.0 558.0 402.0 12033.0 4392.0 51077.0 22487.0 4634.0 0.0 145.0 0.0 0.0 25128.0 55846.0 14406.0 27230.0 58654.0 104.0 47.0 205.0 5717.0 8220.0 1831.0 741.0 2815.0 1480.0 548.0 493.0 282.0 6948.0 5409.0 21414.0 2153.0 22934.0 529.0 582.0 2134.0 1923.0 469.0 5256.0 15012.0 11917.0 3166.0 2251.0 3.0 856.0 673.0 8079.0 8760.0 10905.0 3147.0 9816.0 14039.0 10780.0 1391.0 1482.0 148.0 4910.0 2567.0 5701.0 2649.0 17849.0 5379.0 3533.0 3297.0 4332.0 1958.0 2677.0 1822.0 164.0 4213.0 9206.0 5437.0 13082.0 16736.0 5.0 150.0 45.0 700.0 10125.0 11386.0 13207.0 15622.0 15253.0 2200.0 1890.0 1962.0 7580.0 1595.0 1595.0 3560.0 1413.0 3266.0 280.0 4900.0 499.0 262.0 120.0 8724.0 12206.0 9101.0 4880.0 4140.0 1171.0 2726.0 3177.0 1655.0 978.0 2062.0 310.0 2579.0 580.0 5941.0 EC:3.4.11.10 Bacterial leucyl aminopeptidase 42001.0 42075.0 44475.0 44365.0 43855.0 44194.0 28925.0 49128.0 37696.0 40310.0 30381.0 40359.0 42648.0 34497.0 32705.0 40991.0 45343.0 43985.0 28256.0 52276.0 33060.0 63834.0 76526.0 66571.0 67755.0 61533.0 67079.0 58899.0 44177.0 53599.0 78745.0 85565.0 77312.0 83704.0 38148.0 48996.0 57191.0 45707.0 37446.0 44656.0 39864.0 52227.0 73536.0 60344.0 53849.0 65755.0 58311.0 49769.0 46094.0 47587.0 41280.0 37862.0 37184.0 48493.0 18218.0 47572.0 54159.0 64408.0 54956.0 38633.0 54661.0 77236.0 47469.0 38885.0 43091.0 56826.0 52429.0 67492.0 53981.0 78939.0 63871.0 59470.0 55352.0 63312.0 62350.0 56338.0 44268.0 49191.0 30975.0 76156.0 133229.0 71620.0 17632.0 109354.0 70669.0 40857.0 48829.0 43727.0 69850.0 66839.0 111768.0 36903.0 49570.0 41026.0 49384.0 25624.0 26618.0 62845.0 55999.0 23592.0 21004.0 32928.0 76636.0 27192.0 43296.0 50256.0 48679.0 26686.0 34477.0 39411.0 40636.0 48745.0 67203.0 30042.0 33793.0 58962.0 72540.0 49314.0 47031.0 68524.0 45703.0 40308.0 35380.0 44089.0 56253.0 60007.0 43132.0 12324.0 27128.0 41363.0 45653.0 71901.0 30873.0 46629.0 55899.0 46362.0 39415.0 62846.0 49659.0 65884.0 26077.0 33376.0 35477.0 32366.0 23113.0 26575.0 16705.0 28079.0 23365.0 32781.0 24399.0 44956.0 52492.0 27843.0 34430.0 33689.0 25419.0 50787.0 40244.0 36835.0 11538.0 57303.0 17042.0 19674.0 31554.0 38417.0 44640.0 29180.0 46561.0 28048.0 34922.0 46076.0 45639.0 25669.0 52019.0 70113.0 28267.0 61069.0 48967.0 58493.0 37585.0 54227.0 48959.0 38178.0 44525.0 47542.0 39570.0 35055.0 49412.0 56346.0 55068.0 27056.0 38095.0 44936.0 38424.0 35653.0 27908.0 26207.0 40239.0 49108.0 39384.0 50346.0 3940.0 71067.0 55986.0 86876.0 78181.0 58306.0 49462.0 47211.0 36625.0 58068.0 30864.0 57286.0 59233.0 51059.0 44385.0 55680.0 45510.0 44206.0 38020.0 41215.0 33257.0 52272.0 64521.0 54103.0 68302.0 55213.0 58024.0 106553.0 63975.0 46784.0 59791.0 52278.0 49767.0 22976.0 80952.0 57894.0 40727.0 46250.0 57364.0 53011.0 52812.0 54932.0 56765.0 62543.0 33575.0 33819.0 30594.0 39712.0 44528.0 32358.0 34465.0 46938.0 38664.0 53666.0 32515.0 44866.0 46741.0 39561.0 31633.0 39922.0 39346.0 43872.0 42416.0 50259.0 46759.0 71713.0 62870.0 72299.0 76733.0 40317.0 35968.0 71105.0 55129.0 67925.0 63677.0 45474.0 48024.0 52974.0 46415.0 51595.0 55098.0 30246.0 48803.0 57998.0 81151.0 5207.0 3297.0 1487.0 2330.0 4717.0 14600.0 7343.0 4463.0 11342.0 998.0 1367.0 27239.0 11498.0 3513.0 10773.0 72496.0 558.0 6942.0 10294.0 2159.0 27017.0 21908.0 9448.0 23204.0 43456.0 3390.0 27764.0 60751.0 72647.0 41002.0 39799.0 25664.0 3324.0 13159.0 18981.0 37151.0 41585.0 21497.0 76479.0 1793.0 7029.0 32410.0 23956.0 29684.0 24730.0 37811.0 66971.0 42170.0 8228.0 30660.0 1202.0 11724.0 41440.0 32930.0 21109.0 17127.0 2406.0 3181.0 38937.0 44649.0 14276.0 36258.0 17352.0 21644.0 17180.0 4905.0 2933.0 19688.0 53904.0 8074.0 31659.0 31090.0 18572.0 12951.0 66516.0 51885.0 1939.0 70744.0 11040.0 5055.0 41839.0 24089.0 17683.0 1394.0 7462.0 5194.0 30827.0 68338.0 30342.0 3157.0 39391.0 73934.0 69868.0 58384.0 66460.0 27706.0 15502.0 11627.0 1356.0 2762.0 43334.0 32678.0 43725.0 30727.0 5221.0 682.0 23668.0 12104.0 30975.0 23863.0 87834.0 49870.0 12393.0 57970.0 43458.0 63353.0 76038.0 122392.0 2443.0 18129.0 44824.0 14569.0 11183.0 19574.0 23371.0 33018.0 16288.0 49752.0 107194.0 21741.0 6355.0 36714.0 24297.0 108809.0 46829.0 56345.0 4847.0 26186.0 1742.0 2409.0 46285.0 59821.0 59922.0 34904.0 109345.0 1234.0 3401.0 2307.0 19608.0 33893.0 18705.0 18859.0 22861.0 33966.0 3724.0 23815.0 16503.0 38729.0 15690.0 46239.0 4974.0 37042.0 7317.0 23698.0 6473.0 39038.0 9071.0 23763.0 32659.0 49297.0 44930.0 52852.0 2269.0 2918.0 13191.0 50365.0 25070.0 27891.0 21760.0 24114.0 24243.0 22097.0 33545.0 5040.0 4432.0 13997.0 29868.0 34014.0 33391.0 25025.0 29966.0 19600.0 8687.0 54879.0 6014.0 6744.0 11230.0 2229.0 19795.0 15957.0 15692.0 17650.0 19780.0 1268.0 1555.0 2847.0 3371.0 29208.0 24360.0 46058.0 23549.0 42145.0 6056.0 9164.0 4138.0 14051.0 14262.0 14230.0 51216.0 5679.0 15822.0 77303.0 35031.0 47533.0 71481.0 72202.0 27315.0 26471.0 61008.0 48032.0 35377.0 25068.0 40811.0 29068.0 67593.0 44189.0 45564.0 8818.0 9629.0 8591.0 17080.0 EC:3.4.11.15 Aminopeptidase Y 521.0 3944.0 4422.0 4305.0 2738.0 1637.0 1104.0 3911.0 1555.0 450.0 3213.0 1275.0 3132.0 1834.0 1895.0 6735.0 6398.0 4991.0 4035.0 10921.0 1404.0 4616.0 1721.0 2138.0 6022.0 2583.0 1564.0 1981.0 5789.0 3370.0 1388.0 7965.0 7659.0 4778.0 944.0 1818.0 2900.0 2933.0 2297.0 3052.0 3167.0 5386.0 1235.0 2183.0 5760.0 13301.0 3424.0 2177.0 2758.0 5882.0 5119.0 3062.0 4264.0 12146.0 1328.0 3974.0 5025.0 15563.0 2405.0 5142.0 5244.0 8879.0 5834.0 2543.0 1804.0 2705.0 2844.0 5109.0 2974.0 9194.0 1614.0 3471.0 2824.0 2981.0 2338.0 1729.0 1875.0 2944.0 2069.0 2523.0 2491.0 2833.0 1216.0 6427.0 4598.0 2381.0 3170.0 1490.0 6742.0 4244.0 2225.0 2623.0 5653.0 5742.0 5973.0 768.0 1281.0 1681.0 1494.0 1339.0 1074.0 3813.0 848.0 792.0 3795.0 3521.0 3092.0 3990.0 3294.0 2053.0 2299.0 3332.0 6075.0 2489.0 2775.0 4876.0 1625.0 2537.0 3284.0 5129.0 2850.0 5161.0 2840.0 2007.0 5895.0 2682.0 5688.0 845.0 820.0 1218.0 1657.0 2094.0 1779.0 9809.0 4167.0 397.0 877.0 4516.0 1553.0 5952.0 1486.0 1518.0 855.0 1098.0 975.0 1373.0 955.0 1402.0 1863.0 1791.0 1523.0 17188.0 4695.0 1937.0 4285.0 2739.0 2938.0 3709.0 3357.0 2720.0 853.0 3708.0 1317.0 7466.0 3685.0 1444.0 3714.0 1869.0 827.0 1280.0 10101.0 2263.0 1163.0 996.0 1714.0 1465.0 1564.0 395.0 5751.0 1099.0 1930.0 5274.0 5374.0 1369.0 4555.0 2338.0 4834.0 1469.0 4487.0 5192.0 4321.0 1806.0 1187.0 2037.0 1027.0 2004.0 1102.0 1989.0 3727.0 1821.0 2117.0 2028.0 483.0 1175.0 2026.0 15820.0 3873.0 3832.0 3311.0 2528.0 2318.0 3258.0 1000.0 3955.0 2627.0 1306.0 419.0 3107.0 1619.0 1685.0 2065.0 3317.0 2425.0 1006.0 754.0 1625.0 2407.0 1088.0 2505.0 2136.0 5663.0 4608.0 2837.0 1785.0 3022.0 441.0 494.0 1338.0 8329.0 869.0 4208.0 4030.0 5297.0 6591.0 2427.0 7851.0 2464.0 2210.0 2350.0 4520.0 2226.0 2998.0 3807.0 1859.0 3286.0 7832.0 4140.0 6873.0 8255.0 5568.0 6335.0 1982.0 2398.0 3465.0 2790.0 4867.0 10154.0 20240.0 5694.0 3201.0 2481.0 3481.0 1345.0 849.0 916.0 1932.0 3021.0 6108.0 10837.0 6885.0 10308.0 3514.0 7097.0 4798.0 9300.0 1871.0 5091.0 0.0 110.0 0.0 450.0 26.0 425.0 0.0 162.0 796.0 0.0 270.0 1240.0 270.0 0.0 433.0 675.0 0.0 0.0 0.0 316.0 37.0 39.0 0.0 142.0 753.0 0.0 2298.0 43.0 2924.0 1800.0 3221.0 1462.0 181.0 181.0 50.0 1319.0 1129.0 278.0 20689.0 0.0 3102.0 640.0 2265.0 0.0 14.0 0.0 40.0 465.0 2555.0 330.0 0.0 0.0 70.0 1095.0 0.0 0.0 0.0 0.0 262.0 0.0 0.0 14.0 0.0 355.0 0.0 82.0 0.0 32.0 67.0 0.0 838.0 378.0 370.0 0.0 0.0 514.0 0.0 0.0 16.0 116.0 0.0 0.0 60.0 0.0 0.0 618.0 31.0 103.0 0.0 0.0 2132.0 1174.0 249.0 238.0 39.0 0.0 0.0 43.0 0.0 20.0 0.0 135.0 1213.0 0.0 0.0 9.0 0.0 2898.0 152.0 102.0 0.0 770.0 565.0 0.0 0.0 1287.0 2093.0 122.0 1437.0 0.0 6878.0 414.0 2220.0 0.0 30.0 334.0 34.0 18.0 0.0 52.0 0.0 0.0 0.0 0.0 14.0 0.0 0.0 0.0 0.0 0.0 36.0 80.0 82.0 0.0 28.0 0.0 0.0 0.0 0.0 130.0 120.0 8.0 6.0 1111.0 24.0 3.0 173.0 78.0 0.0 796.0 32.0 164.0 537.0 0.0 0.0 0.0 0.0 653.0 124.0 45.0 0.0 41.0 0.0 37.0 36.0 46.0 6.0 1052.0 650.0 45.0 314.0 801.0 240.0 315.0 6.0 0.0 0.0 131.0 0.0 3001.0 760.0 1537.0 0.0 78.0 192.0 0.0 1203.0 70.0 482.0 436.0 146.0 120.0 99.0 0.0 0.0 168.0 0.0 396.0 76.0 995.0 448.0 243.0 0.0 1271.0 0.0 0.0 100.0 0.0 0.0 0.0 332.0 60.0 300.0 72.0 0.0 159.0 38.0 0.0 111.0 201.0 798.0 40.0 0.0 278.0 895.0 0.0 1668.0 1534.0 1310.0 131.0 422.0 EC:3.4.11.18 Methionyl aminopeptidase 131890.0 102665.0 114163.0 100124.0 116260.0 122527.0 68503.0 112502.0 85603.0 103132.0 68299.0 88261.0 107105.0 81645.0 73321.0 85693.0 98268.0 88417.0 59811.0 96369.0 80205.0 145014.0 177181.0 134708.0 150599.0 132937.0 186090.0 128326.0 101091.0 131568.0 187532.0 180154.0 161216.0 175213.0 88161.0 129933.0 178150.0 102299.0 97809.0 111318.0 104690.0 126253.0 168502.0 146564.0 136978.0 135223.0 136087.0 140715.0 123057.0 94037.0 95634.0 85057.0 92466.0 107182.0 47185.0 117231.0 127634.0 136361.0 139896.0 94213.0 135475.0 148069.0 116891.0 81104.0 113232.0 119878.0 127886.0 136477.0 147570.0 177323.0 166678.0 133826.0 120137.0 146417.0 139097.0 132602.0 99411.0 100526.0 72388.0 165492.0 208223.0 171317.0 45156.0 215144.0 148345.0 87399.0 126863.0 104203.0 149253.0 155822.0 172837.0 86536.0 96546.0 88153.0 102101.0 71247.0 73389.0 158576.0 171507.0 66582.0 55187.0 70326.0 215733.0 83980.0 116552.0 122824.0 111100.0 58085.0 75996.0 89947.0 99917.0 116685.0 164719.0 77014.0 85898.0 123758.0 149643.0 109968.0 111274.0 148960.0 96627.0 87020.0 63853.0 82070.0 122827.0 120539.0 95729.0 29749.0 63683.0 91502.0 120914.0 162360.0 73665.0 109980.0 110155.0 137386.0 113653.0 176451.0 138392.0 157217.0 63097.0 85717.0 104035.0 74462.0 59708.0 81345.0 52947.0 69437.0 54701.0 72779.0 58132.0 80013.0 123532.0 66765.0 76443.0 76389.0 53619.0 108440.0 93392.0 80727.0 28363.0 123559.0 40017.0 34279.0 69197.0 97891.0 114191.0 64879.0 131311.0 61630.0 67936.0 107898.0 106115.0 65339.0 131545.0 155113.0 66614.0 141527.0 108754.0 192842.0 95195.0 108870.0 108909.0 117635.0 106283.0 127599.0 102023.0 80327.0 117323.0 156351.0 109686.0 63119.0 94839.0 107863.0 104542.0 80899.0 50877.0 64503.0 82137.0 103575.0 95068.0 109079.0 8186.0 139407.0 103845.0 169659.0 147907.0 136531.0 122563.0 105095.0 85034.0 131596.0 72284.0 118431.0 147274.0 129867.0 111418.0 149552.0 123905.0 123709.0 96705.0 115943.0 79886.0 119294.0 167817.0 129714.0 126389.0 149221.0 135105.0 233301.0 143076.0 105976.0 165215.0 139601.0 125079.0 54556.0 231201.0 186648.0 89621.0 125142.0 135327.0 123052.0 108939.0 117683.0 121251.0 129796.0 73515.0 88746.0 76603.0 91144.0 97354.0 72315.0 76524.0 107088.0 111587.0 149165.0 74300.0 125431.0 100585.0 88261.0 70608.0 100674.0 91722.0 103194.0 105983.0 106960.0 102188.0 179886.0 123107.0 117202.0 145362.0 88785.0 80108.0 157406.0 125435.0 158048.0 146628.0 110438.0 104903.0 108089.0 98005.0 140845.0 135504.0 73751.0 111464.0 131866.0 146137.0 12448.0 10038.0 2314.0 5428.0 9785.0 43529.0 20230.0 10523.0 30688.0 2137.0 3286.0 81193.0 38689.0 11519.0 26107.0 131942.0 2088.0 18151.0 19910.0 4405.0 78639.0 64943.0 27696.0 61331.0 106764.0 9164.0 70195.0 159002.0 130426.0 115580.0 109249.0 67153.0 8058.0 36901.0 53428.0 109526.0 106272.0 58485.0 141144.0 5809.0 11534.0 42870.0 62977.0 77609.0 76804.0 91343.0 196260.0 101241.0 15997.0 88259.0 2891.0 44559.0 102212.0 79916.0 57159.0 51356.0 5331.0 5994.0 90583.0 120553.0 36986.0 86011.0 42863.0 44155.0 42822.0 14891.0 10607.0 45767.0 101064.0 19095.0 91474.0 50733.0 32294.0 42769.0 176664.0 125219.0 6754.0 167945.0 38758.0 16304.0 135873.0 74250.0 58728.0 2103.0 26573.0 13556.0 61009.0 228161.0 102328.0 7278.0 114891.0 299629.0 150656.0 167687.0 120532.0 78846.0 45258.0 31412.0 3253.0 6553.0 166789.0 120158.0 105101.0 101885.0 19131.0 2037.0 83183.0 30401.0 78597.0 86621.0 164352.0 106793.0 30657.0 169136.0 124130.0 152380.0 214741.0 172602.0 4315.0 40416.0 113825.0 35998.0 26439.0 75710.0 78017.0 73350.0 49594.0 150724.0 176707.0 43052.0 10998.0 109280.0 75776.0 222400.0 105434.0 100235.0 8726.0 60064.0 3681.0 4467.0 162646.0 233360.0 192847.0 130392.0 241204.0 3795.0 8451.0 8144.0 49371.0 99618.0 54604.0 43749.0 61908.0 65997.0 7325.0 55733.0 28289.0 119169.0 45632.0 104781.0 10456.0 122198.0 16007.0 61903.0 15070.0 102713.0 23496.0 70963.0 110554.0 160741.0 135783.0 159547.0 6154.0 7492.0 29505.0 117965.0 81308.0 80423.0 59306.0 74142.0 78880.0 72465.0 97791.0 15262.0 7243.0 30683.0 76530.0 80205.0 78701.0 82820.0 60370.0 38928.0 25468.0 116102.0 12596.0 14955.0 23435.0 3358.0 61207.0 49091.0 46125.0 58050.0 75847.0 2963.0 4400.0 6194.0 5821.0 87187.0 84404.0 139155.0 82172.0 139725.0 13886.0 17739.0 9981.0 32656.0 44253.0 42145.0 154817.0 18414.0 43158.0 208981.0 85290.0 123420.0 185023.0 182164.0 82268.0 89520.0 176498.0 133285.0 91925.0 52248.0 111368.0 74164.0 175233.0 111030.0 116717.0 21105.0 24791.0 20031.0 48226.0 EC:3.4.11.19 D-stereospecific aminopeptidase 16050.0 17051.0 20952.0 20069.0 20083.0 13743.0 13212.0 21442.0 16631.0 22738.0 17449.0 25721.0 23922.0 12221.0 9405.0 20256.0 20311.0 19065.0 16286.0 16277.0 12896.0 31399.0 33123.0 23445.0 27757.0 19606.0 21165.0 22603.0 19093.0 15918.0 27847.0 36076.0 34547.0 31627.0 12185.0 14236.0 11883.0 17223.0 17195.0 18615.0 22386.0 23524.0 23046.0 26013.0 22787.0 33092.0 21542.0 19540.0 14781.0 19913.0 19075.0 14531.0 15217.0 23863.0 8868.0 17922.0 21046.0 28728.0 16438.0 17093.0 33125.0 22313.0 15044.0 13243.0 15765.0 15033.0 14790.0 30602.0 23553.0 48424.0 38641.0 24389.0 22206.0 28981.0 19475.0 16565.0 19313.0 19376.0 15049.0 39432.0 50299.0 43779.0 8351.0 18857.0 19143.0 16163.0 15869.0 21219.0 27330.0 32123.0 42800.0 13051.0 20090.0 18343.0 20105.0 8009.0 12780.0 33124.0 23359.0 9463.0 9980.0 17988.0 21057.0 7051.0 16604.0 28451.0 24215.0 14882.0 19620.0 19832.0 21431.0 20144.0 27515.0 9198.0 13677.0 24731.0 25781.0 24630.0 17979.0 13528.0 18948.0 15856.0 14160.0 15080.0 15109.0 20911.0 20635.0 6209.0 13538.0 20068.0 17834.0 18687.0 14971.0 32496.0 34291.0 29851.0 27432.0 36683.0 31617.0 24385.0 11151.0 13189.0 13866.0 15352.0 10277.0 11978.0 6134.0 7147.0 8044.0 9722.0 8099.0 23327.0 28268.0 14095.0 20426.0 17100.0 13822.0 15702.0 13426.0 8679.0 5705.0 21953.0 5292.0 8752.0 13056.0 13139.0 20860.0 16247.0 33700.0 10293.0 19356.0 19128.0 17035.0 13148.0 19960.0 10624.0 9774.0 19796.0 31564.0 51856.0 28003.0 20861.0 26582.0 9769.0 23927.0 20875.0 16168.0 14279.0 18518.0 15154.0 25193.0 10535.0 9865.0 16905.0 15824.0 16371.0 10485.0 9261.0 16003.0 12795.0 14306.0 23303.0 995.0 24759.0 18286.0 44370.0 28621.0 25829.0 26317.0 20316.0 18109.0 19539.0 10422.0 26966.0 28018.0 20275.0 20511.0 27635.0 30313.0 29107.0 17851.0 24654.0 12314.0 25626.0 47272.0 29660.0 30151.0 21407.0 27993.0 13597.0 30945.0 22689.0 15000.0 12863.0 16858.0 9833.0 11467.0 9817.0 13613.0 9844.0 29146.0 19921.0 21208.0 25418.0 15623.0 23755.0 14966.0 20253.0 16052.0 23797.0 14667.0 14070.0 14386.0 20813.0 10829.0 23217.0 19019.0 19070.0 17021.0 17418.0 17332.0 13174.0 14740.0 20072.0 25404.0 21117.0 23060.0 26211.0 30246.0 26648.0 27962.0 18918.0 21507.0 34635.0 30875.0 40305.0 43008.0 28947.0 27648.0 28147.0 22014.0 22388.0 30386.0 16113.0 25531.0 25220.0 27042.0 3149.0 2698.0 730.0 1816.0 1711.0 8336.0 5800.0 2954.0 4377.0 632.0 736.0 24111.0 6221.0 2262.0 5741.0 42634.0 144.0 2227.0 4881.0 1243.0 20656.0 16903.0 9100.0 17604.0 23142.0 2977.0 16512.0 37344.0 51175.0 30688.0 26633.0 9045.0 1727.0 3312.0 5415.0 12636.0 27467.0 12488.0 44111.0 556.0 4730.0 11639.0 20971.0 18836.0 11209.0 16751.0 59674.0 32391.0 3956.0 28739.0 640.0 965.0 2302.0 14496.0 11196.0 7958.0 1460.0 1358.0 25537.0 37858.0 7129.0 15294.0 11409.0 10362.0 12922.0 4494.0 822.0 13175.0 37066.0 4830.0 27449.0 19896.0 10862.0 3835.0 58523.0 41162.0 798.0 55689.0 5347.0 2750.0 28664.0 22106.0 12403.0 685.0 5176.0 2070.0 21357.0 53937.0 26278.0 2182.0 23647.0 69659.0 48460.0 52172.0 42146.0 23975.0 12288.0 9328.0 938.0 1489.0 2747.0 6581.0 24533.0 13755.0 1753.0 637.0 10686.0 8968.0 15227.0 5934.0 54138.0 35249.0 9836.0 56224.0 40625.0 36291.0 72180.0 81439.0 1236.0 13216.0 39685.0 11172.0 8282.0 6505.0 5611.0 22677.0 8580.0 39087.0 58566.0 13460.0 3064.0 20282.0 18468.0 6052.0 4093.0 36385.0 2310.0 19828.0 887.0 1209.0 20366.0 3230.0 44373.0 7020.0 2283.0 1087.0 1090.0 852.0 8431.0 22033.0 15421.0 13360.0 17424.0 13749.0 1615.0 17831.0 8409.0 29621.0 7637.0 5955.0 571.0 8516.0 2710.0 19839.0 2362.0 31366.0 7156.0 13849.0 16273.0 35595.0 40510.0 48305.0 2001.0 446.0 8110.0 26525.0 14630.0 11476.0 11591.0 8507.0 7232.0 9484.0 28825.0 2467.0 2211.0 3681.0 21971.0 19451.0 22409.0 4699.0 15393.0 8179.0 4079.0 24848.0 1681.0 1322.0 4490.0 761.0 14274.0 3265.0 7180.0 1567.0 1770.0 878.0 1111.0 1513.0 793.0 12129.0 10303.0 25099.0 6025.0 24523.0 1606.0 4065.0 823.0 387.0 12310.0 11669.0 45658.0 4037.0 8982.0 65684.0 19518.0 37782.0 59523.0 57958.0 10448.0 11369.0 33709.0 35280.0 23240.0 14393.0 32891.0 20213.0 55311.0 32416.0 33453.0 6800.0 5114.0 5721.0 8238.0 EC:3.4.11.21 Aspartyl aminopeptidase 37003.0 29265.0 32652.0 27898.0 35073.0 32428.0 19650.0 31569.0 24310.0 30296.0 19727.0 25944.0 31643.0 22499.0 19683.0 24035.0 27385.0 24518.0 17412.0 25550.0 21434.0 40778.0 48847.0 37068.0 42065.0 35612.0 50291.0 35173.0 27676.0 35331.0 50159.0 48789.0 44982.0 46721.0 23467.0 34550.0 46136.0 27312.0 26733.0 29892.0 29368.0 33891.0 44565.0 40742.0 36511.0 36147.0 36890.0 38973.0 32619.0 25766.0 25959.0 22715.0 25115.0 28930.0 13443.0 32336.0 34956.0 36203.0 37599.0 26114.0 39590.0 39027.0 30695.0 22608.0 30802.0 31440.0 34449.0 38806.0 41149.0 51204.0 49214.0 36838.0 33014.0 41965.0 37347.0 35785.0 28291.0 27850.0 20716.0 48835.0 55879.0 51488.0 12578.0 54866.0 39684.0 23657.0 34632.0 30295.0 42188.0 45014.0 45691.0 23188.0 25664.0 23692.0 27034.0 19127.0 19374.0 40757.0 45868.0 17875.0 15432.0 18512.0 56028.0 22136.0 31192.0 35332.0 31324.0 16500.0 21848.0 25584.0 28615.0 31131.0 44347.0 20164.0 23859.0 33446.0 40485.0 30094.0 29172.0 39914.0 27389.0 23617.0 17530.0 22230.0 32361.0 32568.0 26264.0 8353.0 18615.0 26732.0 33526.0 42799.0 20763.0 31842.0 29115.0 39681.0 33620.0 50624.0 42472.0 42888.0 17491.0 23099.0 28904.0 20929.0 15761.0 22228.0 13871.0 18391.0 14708.0 19379.0 16041.0 21102.0 35309.0 18592.0 22147.0 21526.0 15431.0 28678.0 27132.0 21913.0 8139.0 32936.0 10762.0 9313.0 18853.0 26751.0 32184.0 17978.0 39621.0 17080.0 18311.0 30141.0 28656.0 18730.0 35332.0 40331.0 17725.0 38503.0 32380.0 52849.0 29666.0 29929.0 31270.0 30656.0 29578.0 35371.0 27591.0 21995.0 30636.0 40671.0 29590.0 17078.0 27357.0 30181.0 31237.0 22719.0 13812.0 17618.0 23394.0 27460.0 26551.0 30405.0 2134.0 38920.0 28731.0 47722.0 40751.0 40074.0 36994.0 30778.0 24902.0 37845.0 19647.0 33646.0 40973.0 35101.0 30470.0 42522.0 37540.0 37292.0 27316.0 33193.0 22132.0 35003.0 52475.0 38375.0 34867.0 41204.0 37704.0 60339.0 40328.0 29854.0 43505.0 36847.0 33454.0 15206.0 71174.0 48232.0 23741.0 32712.0 37034.0 33560.0 29957.0 32873.0 32930.0 35608.0 21009.0 25348.0 21396.0 25958.0 26403.0 19796.0 20891.0 29604.0 29021.0 40215.0 21455.0 34445.0 27455.0 24552.0 20108.0 28218.0 25233.0 29326.0 31472.0 29336.0 27458.0 45788.0 31914.0 31638.0 38246.0 25001.0 24040.0 46068.0 37238.0 46882.0 44571.0 31903.0 29208.0 28922.0 27309.0 36216.0 36891.0 20717.0 30576.0 35729.0 39390.0 3871.0 3075.0 761.0 1642.0 2762.0 12655.0 6415.0 3281.0 8651.0 688.0 992.0 25871.0 11056.0 3444.0 7476.0 43184.0 558.0 4943.0 6230.0 1217.0 24030.0 20143.0 9181.0 19198.0 31407.0 3035.0 20596.0 48664.0 37029.0 35919.0 32727.0 19470.0 2484.0 9781.0 14731.0 30525.0 32128.0 17167.0 45073.0 1565.0 3094.0 13478.0 20201.0 24085.0 21644.0 26180.0 63788.0 33311.0 4972.0 29056.0 938.0 11381.0 26040.0 23411.0 16427.0 14743.0 1637.0 1838.0 28328.0 39591.0 10866.0 24299.0 13254.0 13213.0 13630.0 4823.0 2899.0 13470.0 28031.0 5432.0 28525.0 13153.0 9678.0 11651.0 58756.0 41499.0 1904.0 55858.0 10794.0 4408.0 40873.0 24089.0 16828.0 697.0 6825.0 3752.0 17641.0 49403.0 26652.0 2426.0 30262.0 68437.0 36241.0 50946.0 31542.0 25734.0 14378.0 10145.0 1013.0 1922.0 42283.0 31530.0 30965.0 28309.0 5221.0 664.0 23418.0 9094.0 21535.0 23024.0 54251.0 35421.0 10095.0 56340.0 41134.0 46280.0 71068.0 44071.0 1285.0 13408.0 36550.0 11710.0 8665.0 18380.0 20498.0 21097.0 14143.0 48716.0 58787.0 14008.0 3466.0 31721.0 23136.0 56912.0 26970.0 25942.0 2759.0 19973.0 1142.0 1419.0 45659.0 59053.0 59247.0 34286.0 60748.0 1227.0 2397.0 2249.0 14262.0 30197.0 17365.0 14178.0 19415.0 18237.0 2223.0 18321.0 8571.0 36654.0 13296.0 27338.0 2731.0 32330.0 4340.0 20421.0 4196.0 33509.0 7663.0 20122.0 31414.0 49032.0 43998.0 51619.0 2023.0 1966.0 9386.0 35987.0 23871.0 22427.0 17257.0 20455.0 21257.0 20068.0 31773.0 4439.0 2371.0 8591.0 24322.0 24562.0 25142.0 20997.0 16235.0 10535.0 7352.0 33004.0 3404.0 4017.0 6718.0 937.0 18683.0 12967.0 13256.0 14869.0 19342.0 960.0 1405.0 1846.0 1562.0 24380.0 23327.0 40051.0 21561.0 40201.0 3873.0 4814.0 2617.0 8318.0 13853.0 13487.0 49382.0 5463.0 12702.0 67689.0 25645.0 39990.0 60728.0 59320.0 23259.0 25322.0 52446.0 42069.0 28568.0 16500.0 35955.0 23581.0 57294.0 34812.0 36478.0 6531.0 7081.0 6420.0 14039.0 EC:3.4.11.22 not_found 33062.0 24191.0 23446.0 22171.0 30662.0 16114.0 16202.0 22985.0 19216.0 26241.0 17374.0 22141.0 26762.0 17459.0 14720.0 21558.0 22854.0 22715.0 15443.0 18970.0 14767.0 32212.0 36843.0 31036.0 37721.0 31901.0 47823.0 28437.0 21312.0 24018.0 35740.0 37241.0 35696.0 42096.0 17311.0 19249.0 15169.0 21640.0 22141.0 24699.0 25716.0 26238.0 26985.0 34127.0 24752.0 31760.0 26881.0 34851.0 16034.0 22276.0 20377.0 15916.0 17409.0 22565.0 10309.0 27186.0 26100.0 28492.0 26700.0 20246.0 34999.0 33125.0 18676.0 18854.0 17458.0 20226.0 17658.0 32444.0 27656.0 44646.0 43921.0 30530.0 28090.0 36868.0 30500.0 30342.0 24136.0 23599.0 17249.0 41661.0 53386.0 44981.0 8694.0 14611.0 19475.0 16509.0 21891.0 24597.0 34331.0 38722.0 38960.0 17555.0 19333.0 16602.0 19015.0 9208.0 13964.0 25306.0 39361.0 11536.0 10426.0 15166.0 19912.0 8654.0 23485.0 30884.0 27709.0 15194.0 18456.0 22180.0 26358.0 28578.0 37826.0 12833.0 17171.0 25425.0 35511.0 24916.0 21883.0 34931.0 23758.0 18231.0 15284.0 19586.0 15774.0 26904.0 20485.0 6644.0 17318.0 24333.0 22567.0 18112.0 15627.0 29030.0 25555.0 33616.0 31661.0 41519.0 39039.0 33876.0 12670.0 15953.0 25155.0 16713.0 10944.0 15014.0 6079.0 11697.0 11698.0 15681.0 12036.0 17431.0 31664.0 16541.0 20135.0 18590.0 13292.0 21522.0 25109.0 18548.0 7092.0 26769.0 7106.0 7925.0 13024.0 17464.0 25476.0 13685.0 36710.0 10348.0 15584.0 19800.0 22854.0 13617.0 26874.0 15751.0 13401.0 30761.0 30351.0 51960.0 27475.0 21626.0 29800.0 28137.0 24479.0 27605.0 21318.0 16948.0 17550.0 19090.0 26547.0 14731.0 23313.0 25940.0 28162.0 20289.0 12148.0 15922.0 20749.0 23041.0 22898.0 27429.0 2033.0 35914.0 26068.0 45352.0 38229.0 38859.0 35574.0 29775.0 23961.0 35874.0 16066.0 31181.0 35223.0 28801.0 23372.0 29457.0 33106.0 32296.0 22736.0 25460.0 18560.0 32955.0 49608.0 33916.0 30288.0 27093.0 32949.0 50125.0 35481.0 26526.0 21464.0 22669.0 22056.0 12429.0 64568.0 12297.0 13352.0 16968.0 33674.0 26749.0 27847.0 30936.0 30700.0 27574.0 19039.0 24373.0 16593.0 22834.0 17021.0 16378.0 15510.0 21883.0 10412.0 37562.0 18396.0 30380.0 21944.0 22161.0 17918.0 24010.0 22758.0 24628.0 28173.0 21786.0 22414.0 42885.0 21819.0 29245.0 25142.0 22791.0 22408.0 44789.0 35291.0 42359.0 42531.0 30399.0 26035.0 25476.0 23730.0 29369.0 33209.0 17738.0 26653.0 31556.0 34761.0 3149.0 2631.0 730.0 1608.0 1541.0 8660.0 5966.0 3003.0 4900.0 688.0 736.0 24393.0 6241.0 2331.0 6237.0 42977.0 558.0 3146.0 5284.0 913.0 20682.0 17420.0 9181.0 17004.0 28623.0 2977.0 15969.0 38384.0 36274.0 32508.0 27603.0 16299.0 2164.0 7073.0 11863.0 18127.0 29382.0 14555.0 43958.0 840.0 2950.0 2599.0 19462.0 18845.0 12301.0 17788.0 60057.0 32353.0 4853.0 28996.0 680.0 954.0 2305.0 14307.0 10018.0 7984.0 1505.0 1258.0 26764.0 38529.0 7321.0 19603.0 11539.0 10876.0 12972.0 4666.0 928.0 11467.0 24203.0 4830.0 26454.0 11104.0 8922.0 3814.0 58686.0 41201.0 913.0 55706.0 5387.0 2783.0 29474.0 22106.0 12476.0 685.0 4980.0 1761.0 16580.0 45133.0 24950.0 2426.0 21863.0 67448.0 32105.0 48828.0 26350.0 23630.0 12298.0 9629.0 938.0 1521.0 3625.0 6629.0 24218.0 13566.0 1753.0 628.0 10919.0 7519.0 15466.0 5858.0 54251.0 35340.0 9836.0 56224.0 40902.0 35792.0 71016.0 43270.0 1229.0 13216.0 36122.0 10430.0 8523.0 6544.0 5875.0 17289.0 8100.0 44529.0 58718.0 13430.0 3064.0 19617.0 18680.0 5835.0 4483.0 21308.0 2759.0 19828.0 887.0 1419.0 20494.0 3149.0 44841.0 7056.0 2094.0 1087.0 1090.0 875.0 8313.0 21955.0 15454.0 13398.0 16600.0 13993.0 1675.0 17828.0 8105.0 29706.0 7880.0 5269.0 557.0 9396.0 2835.0 19839.0 2038.0 31586.0 7194.0 14866.0 16363.0 37115.0 40816.0 49261.0 2020.0 1073.0 7949.0 27908.0 15059.0 11522.0 13051.0 10453.0 7135.0 8802.0 30374.0 2845.0 2223.0 3681.0 21593.0 18738.0 22490.0 3148.0 10765.0 6998.0 4055.0 28453.0 1366.0 1308.0 4786.0 664.0 14470.0 3761.0 7813.0 1785.0 2606.0 915.0 1220.0 1538.0 521.0 13755.0 11941.0 26666.0 5920.0 24948.0 1673.0 2924.0 655.0 620.0 12258.0 11883.0 45822.0 4050.0 8948.0 66653.0 20694.0 38796.0 60032.0 57901.0 14535.0 13116.0 41759.0 37189.0 24058.0 14983.0 33229.0 20404.0 55639.0 32904.0 34321.0 6150.0 4502.0 5749.0 8084.0 EC:3.4.11.5 Prolyl aminopeptidase 36945.0 30837.0 34223.0 29321.0 35771.0 32088.0 19880.0 32682.0 23666.0 29073.0 20320.0 26101.0 32371.0 22931.0 20284.0 26633.0 30378.0 26874.0 18994.0 25228.0 20549.0 40796.0 46554.0 34295.0 44048.0 35818.0 48039.0 34268.0 29645.0 35958.0 47389.0 45218.0 44372.0 47887.0 22694.0 34853.0 46661.0 27261.0 26620.0 30060.0 29053.0 35589.0 43265.0 40716.0 38546.0 41637.0 36817.0 39377.0 32349.0 26316.0 26918.0 23288.0 26803.0 34898.0 13727.0 33186.0 36245.0 42785.0 37968.0 27476.0 42073.0 40132.0 32232.0 21629.0 30832.0 30389.0 33261.0 37253.0 41323.0 51202.0 47568.0 36349.0 32821.0 41386.0 34849.0 36104.0 27871.0 26780.0 20800.0 46194.0 56040.0 49159.0 12777.0 54425.0 40616.0 23916.0 36041.0 30441.0 43256.0 46192.0 44492.0 24078.0 26081.0 25910.0 27603.0 19014.0 18838.0 38670.0 44659.0 18271.0 15904.0 18687.0 56005.0 22249.0 31768.0 35057.0 30030.0 17748.0 22930.0 25028.0 28244.0 31540.0 45210.0 20675.0 24881.0 33818.0 34852.0 30905.0 29609.0 41553.0 27603.0 25713.0 17978.0 21502.0 33764.0 31994.0 28259.0 8397.0 18276.0 25697.0 33524.0 41333.0 21132.0 36113.0 30473.0 37756.0 33384.0 52173.0 42763.0 43919.0 17679.0 22836.0 28923.0 20881.0 15435.0 21520.0 12880.0 18496.0 14532.0 19345.0 16532.0 29073.0 36580.0 18504.0 23188.0 22024.0 15502.0 27353.0 27658.0 22785.0 8301.0 32679.0 10550.0 11843.0 19922.0 26693.0 32923.0 17621.0 39545.0 17320.0 23397.0 29435.0 27430.0 18820.0 35021.0 40188.0 17393.0 37948.0 32566.0 52979.0 30279.0 31447.0 33135.0 30825.0 29025.0 35215.0 28245.0 21470.0 30364.0 41038.0 30948.0 16615.0 26901.0 28568.0 30575.0 21196.0 10586.0 18201.0 23273.0 26307.0 26579.0 34260.0 2212.0 37072.0 28050.0 54298.0 39290.0 41252.0 38050.0 31734.0 25120.0 37652.0 19077.0 32129.0 41715.0 35123.0 29474.0 43089.0 37569.0 37120.0 27030.0 33374.0 22872.0 33349.0 51319.0 38107.0 28827.0 40799.0 36489.0 60492.0 41693.0 31155.0 43802.0 37431.0 34592.0 14732.0 70835.0 47806.0 25291.0 32336.0 34790.0 33698.0 31743.0 35443.0 33644.0 39189.0 21861.0 25502.0 21648.0 25907.0 26744.0 20098.0 21943.0 29065.0 29201.0 44122.0 22763.0 37791.0 31269.0 26918.0 23112.0 29031.0 24634.0 30428.0 31927.0 29883.0 31662.0 55648.0 33966.0 24803.0 38321.0 26622.0 23341.0 42049.0 35035.0 46881.0 43205.0 35230.0 34375.0 32358.0 31954.0 37007.0 40091.0 23111.0 35135.0 33908.0 39265.0 3871.0 2884.0 761.0 1867.0 2775.0 12626.0 6415.0 3362.0 8774.0 688.0 1046.0 24823.0 10605.0 3444.0 7239.0 42868.0 558.0 4943.0 6230.0 1291.0 24455.0 20160.0 9181.0 20111.0 31676.0 3035.0 19080.0 48764.0 53189.0 36782.0 33911.0 19744.0 2537.0 9781.0 14669.0 30691.0 32344.0 17169.0 49039.0 1565.0 4639.0 13606.0 20894.0 24125.0 20585.0 22887.0 63226.0 33394.0 5483.0 28965.0 938.0 11381.0 26030.0 23691.0 17647.0 14563.0 1637.0 1838.0 28026.0 39554.0 10728.0 20451.0 12026.0 12372.0 13574.0 4864.0 2899.0 12100.0 27755.0 4107.0 26488.0 13013.0 9380.0 11651.0 58767.0 41654.0 1904.0 55858.0 9940.0 3191.0 39960.0 24089.0 13587.0 697.0 6835.0 4061.0 17929.0 49403.0 26665.0 2426.0 31590.0 69117.0 36108.0 51012.0 31542.0 25619.0 14384.0 10145.0 1013.0 1898.0 42241.0 31469.0 29751.0 27732.0 5221.0 664.0 23195.0 10448.0 21548.0 22800.0 54006.0 35575.0 10208.0 56340.0 41107.0 45294.0 71870.0 82735.0 1571.0 13408.0 39989.0 11851.0 9109.0 18352.0 20504.0 26584.0 14300.0 43164.0 58787.0 13994.0 3466.0 31735.0 22799.0 56864.0 26228.0 24949.0 2759.0 19973.0 1142.0 1419.0 45839.0 59181.0 59316.0 34361.0 60948.0 1227.0 2397.0 2249.0 14108.0 30220.0 17431.0 14178.0 19491.0 18806.0 2223.0 18321.0 8543.0 37008.0 13296.0 27859.0 2737.0 32841.0 4400.0 20421.0 4196.0 33509.0 7663.0 20367.0 31476.0 49027.0 43990.0 51508.0 2004.0 1966.0 9404.0 35681.0 23496.0 22211.0 17165.0 19371.0 20623.0 19892.0 30497.0 4267.0 2374.0 8591.0 24700.0 24559.0 25142.0 22530.0 16775.0 10883.0 7378.0 35161.0 3663.0 4031.0 6708.0 972.0 18914.0 13160.0 13281.0 14929.0 19398.0 923.0 1405.0 1930.0 1562.0 23763.0 22410.0 37778.0 20459.0 37326.0 3873.0 4814.0 2785.0 8318.0 13180.0 13487.0 48160.0 5018.0 12649.0 67674.0 24297.0 39960.0 60707.0 59349.0 23183.0 25261.0 51657.0 41974.0 28885.0 16006.0 35955.0 23371.0 57488.0 34812.0 37264.0 7236.0 7638.0 6451.0 14193.0 EC:3.4.11.9 Xaa-Pro aminopeptidase 43023.0 39408.0 47995.0 39567.0 44192.0 51907.0 26288.0 47471.0 33706.0 40802.0 28030.0 31957.0 39573.0 30036.0 26835.0 34181.0 39420.0 32340.0 23866.0 39252.0 30840.0 54020.0 65029.0 46523.0 53297.0 42869.0 55689.0 44924.0 41003.0 52156.0 71349.0 74819.0 63420.0 58175.0 31313.0 52605.0 79722.0 36997.0 36046.0 40904.0 40014.0 48693.0 66974.0 50481.0 54525.0 55294.0 50786.0 45597.0 52662.0 35404.0 38311.0 33637.0 37780.0 47782.0 17645.0 41103.0 48952.0 60835.0 51115.0 35758.0 49589.0 51347.0 50217.0 29400.0 47335.0 46719.0 53273.0 48789.0 60180.0 77261.0 61896.0 52044.0 42279.0 51713.0 47978.0 43802.0 35544.0 35804.0 26781.0 59244.0 62201.0 62776.0 19304.0 109065.0 66012.0 36096.0 51029.0 38212.0 54142.0 56122.0 56447.0 33386.0 40490.0 38253.0 43277.0 30994.0 28564.0 64280.0 65425.0 26998.0 22146.0 31582.0 93596.0 37305.0 46060.0 46767.0 42302.0 23340.0 29862.0 33353.0 35997.0 39084.0 60287.0 31453.0 34641.0 47697.0 47867.0 39696.0 41065.0 50555.0 34206.0 34778.0 23048.0 26918.0 56402.0 43516.0 39428.0 12025.0 21003.0 30759.0 46704.0 76508.0 29446.0 52064.0 41832.0 57057.0 46305.0 66666.0 48526.0 62320.0 25246.0 33019.0 34729.0 28156.0 24412.0 36286.0 27373.0 27104.0 20266.0 25490.0 22035.0 42219.0 45069.0 24258.0 30604.0 29243.0 21845.0 40808.0 31880.0 28306.0 10451.0 43420.0 16042.0 15961.0 29401.0 38147.0 44024.0 27143.0 50924.0 25974.0 31771.0 47234.0 42970.0 25606.0 46922.0 67217.0 25215.0 48516.0 44292.0 55107.0 34412.0 43950.0 39751.0 35601.0 44137.0 48392.0 40037.0 29625.0 50518.0 67402.0 38823.0 22452.0 34550.0 41759.0 38422.0 30280.0 18289.0 21993.0 29285.0 34497.0 32243.0 36151.0 3045.0 44714.0 34145.0 67351.0 49062.0 46292.0 42795.0 34518.0 28577.0 42566.0 25350.0 40088.0 51726.0 44808.0 39002.0 61153.0 45628.0 47229.0 37621.0 48794.0 28632.0 38849.0 56533.0 44979.0 43847.0 56823.0 44935.0 73114.0 54131.0 39861.0 69367.0 53369.0 48277.0 18821.0 78681.0 85618.0 39856.0 50106.0 44383.0 45349.0 39754.0 43318.0 38739.0 52831.0 26401.0 30429.0 29945.0 38162.0 39415.0 27264.0 31670.0 40920.0 53073.0 52144.0 30222.0 45824.0 42260.0 33558.0 29233.0 35098.0 31435.0 38194.0 38865.0 43978.0 43942.0 69582.0 48885.0 38355.0 55579.0 31897.0 27804.0 48772.0 40681.0 55293.0 51651.0 40417.0 43787.0 39703.0 41788.0 46761.0 48265.0 28938.0 44313.0 41718.0 47411.0 4593.0 4123.0 792.0 2126.0 4067.0 17558.0 6864.0 3721.0 12807.0 688.0 1415.0 30485.0 17067.0 4557.0 10055.0 45057.0 558.0 6740.0 7176.0 2153.0 27562.0 22944.0 9181.0 21676.0 35315.0 3093.0 31506.0 61313.0 39640.0 42578.0 42559.0 25442.0 3241.0 12851.0 18071.0 45262.0 37308.0 20826.0 54820.0 2290.0 6340.0 33653.0 24084.0 29345.0 32023.0 34690.0 68007.0 34535.0 6113.0 29568.0 1196.0 21819.0 49877.0 33459.0 22836.0 21666.0 1878.0 2993.0 31273.0 40735.0 14671.0 30549.0 17425.0 17880.0 14592.0 5116.0 5006.0 18037.0 32545.0 8684.0 36346.0 16240.0 11770.0 19541.0 58826.0 42107.0 2895.0 55997.0 17885.0 8703.0 54080.0 26072.0 27758.0 709.0 8724.0 6361.0 19028.0 53879.0 28390.0 2426.0 40835.0 71338.0 41333.0 53492.0 36812.0 28480.0 16535.0 10984.0 1127.0 2363.0 81277.0 56598.0 39220.0 44298.0 8689.0 718.0 36332.0 13757.0 29529.0 40842.0 54251.0 35810.0 10580.0 56456.0 41366.0 58036.0 73701.0 45127.0 1927.0 13600.0 44176.0 14219.0 9837.0 30344.0 35133.0 25357.0 20254.0 58558.0 58881.0 15470.0 3868.0 43825.0 29514.0 108123.0 51603.0 33036.0 2759.0 20118.0 1397.0 1419.0 70860.0 115269.0 73747.0 61516.0 119524.0 1367.0 3704.0 3623.0 20469.0 38728.0 19331.0 14950.0 22250.0 24117.0 2819.0 18890.0 9542.0 43940.0 18747.0 50838.0 4985.0 55428.0 7072.0 21003.0 6354.0 35518.0 8132.0 27860.0 46621.0 61123.0 47734.0 56299.0 2045.0 2933.0 11002.0 44685.0 33107.0 35868.0 22873.0 32847.0 35693.0 32908.0 35046.0 6606.0 2525.0 13501.0 27051.0 30710.0 27794.0 41880.0 22631.0 16534.0 10649.0 37685.0 5721.0 6726.0 9873.0 1342.0 23398.0 22617.0 18885.0 28073.0 36238.0 1042.0 1590.0 2486.0 2875.0 36407.0 36727.0 59757.0 40225.0 61854.0 6073.0 9246.0 4579.0 16016.0 17617.0 15091.0 56560.0 7766.0 16996.0 69444.0 32916.0 41279.0 61735.0 61187.0 32136.0 37534.0 64373.0 47289.0 33972.0 18847.0 38681.0 27005.0 59307.0 36815.0 40207.0 8474.0 10970.0 7350.0 20473.0 EC:3.4.13.19 Membrane dipeptidase 64841.0 45557.0 52185.0 47510.0 55614.0 43994.0 30742.0 52121.0 39765.0 48812.0 33472.0 45872.0 51515.0 32280.0 28228.0 43492.0 46159.0 43165.0 31870.0 34277.0 27505.0 64526.0 68395.0 55069.0 69356.0 53839.0 90799.0 50793.0 45220.0 41862.0 64904.0 72676.0 69067.0 76008.0 30714.0 37840.0 29780.0 40905.0 46537.0 51167.0 55465.0 58111.0 66190.0 64416.0 54524.0 75933.0 52905.0 68191.0 31129.0 45120.0 44997.0 32450.0 37196.0 57460.0 21884.0 53618.0 55697.0 68002.0 53763.0 41678.0 73665.0 62438.0 38587.0 33035.0 36108.0 44187.0 36001.0 64810.0 55187.0 87911.0 86811.0 57452.0 52435.0 66028.0 55144.0 51991.0 44306.0 43211.0 33419.0 81308.0 103415.0 86253.0 17548.0 67215.0 54106.0 36548.0 43129.0 48400.0 63645.0 73083.0 79678.0 36648.0 44684.0 37596.0 44119.0 21772.0 29867.0 55551.0 86317.0 27725.0 22533.0 34094.0 40986.0 18528.0 54943.0 63514.0 55364.0 31731.0 40357.0 43768.0 50433.0 57682.0 73865.0 27096.0 34639.0 55861.0 63793.0 51682.0 43549.0 53400.0 44528.0 36928.0 29477.0 35192.0 43363.0 48359.0 43314.0 13304.0 31964.0 44572.0 43462.0 59895.0 33824.0 67321.0 56995.0 69616.0 62199.0 84103.0 76131.0 64889.0 26342.0 33431.0 49905.0 33892.0 26925.0 33979.0 20140.0 19845.0 22080.0 28825.0 23176.0 49790.0 65195.0 32595.0 42760.0 38979.0 27379.0 47279.0 40591.0 30207.0 13765.0 54188.0 12704.0 18841.0 27731.0 31901.0 49561.0 32902.0 72937.0 25522.0 42532.0 47593.0 48141.0 28385.0 54151.0 51835.0 26276.0 56487.0 57311.0 102698.0 53339.0 49210.0 59142.0 60113.0 55891.0 61562.0 48566.0 34155.0 35414.0 40335.0 52743.0 29325.0 33716.0 44749.0 45528.0 37297.0 21197.0 29434.0 35249.0 37490.0 39439.0 57250.0 3366.0 62216.0 45667.0 99772.0 69083.0 67677.0 63425.0 51955.0 43440.0 57271.0 28143.0 58737.0 70083.0 56795.0 48027.0 62403.0 66206.0 63780.0 44034.0 51275.0 34281.0 58806.0 96612.0 63741.0 56335.0 49947.0 60672.0 65930.0 67869.0 49585.0 37612.0 40318.0 42251.0 22940.0 81721.0 23201.0 28415.0 27963.0 64381.0 50476.0 48476.0 56205.0 47440.0 58999.0 34163.0 49701.0 33350.0 47217.0 41950.0 34444.0 36092.0 44202.0 24514.0 83432.0 39053.0 64858.0 46714.0 43620.0 39652.0 41938.0 41855.0 49474.0 57875.0 50337.0 54947.0 104755.0 52419.0 49478.0 60913.0 44729.0 42749.0 80432.0 65879.0 83909.0 84048.0 66981.0 61389.0 55403.0 53597.0 63880.0 72770.0 38372.0 60930.0 58144.0 68174.0 6093.0 5676.0 765.0 4130.0 2966.0 17570.0 11938.0 6018.0 8460.0 1083.0 1573.0 50240.0 12921.0 4746.0 12484.0 57202.0 1116.0 6960.0 7790.0 1826.0 44004.0 34450.0 18095.0 36502.0 56460.0 5650.0 39019.0 84952.0 102791.0 65036.0 59960.0 29268.0 4041.0 15268.0 24963.0 32479.0 58450.0 30908.0 74612.0 2218.0 9113.0 15727.0 40954.0 42534.0 29171.0 37374.0 121672.0 57842.0 8167.0 57061.0 1170.0 12014.0 19141.0 37640.0 24200.0 17807.0 3124.0 2903.0 49173.0 73142.0 13528.0 34622.0 20236.0 16755.0 25588.0 9332.0 1750.0 21886.0 48543.0 10432.0 56343.0 24116.0 14248.0 14258.0 109635.0 72589.0 2718.0 96812.0 16766.0 7146.0 59129.0 44212.0 28243.0 697.0 9942.0 4668.0 33183.0 89141.0 49286.0 3877.0 41720.0 136392.0 63970.0 97298.0 51423.0 48042.0 25987.0 18491.0 1683.0 3065.0 6450.0 12783.0 47391.0 28215.0 3506.0 1256.0 22254.0 15245.0 29073.0 12544.0 77761.0 57175.0 18147.0 110901.0 80435.0 80022.0 141493.0 163596.0 2489.0 21919.0 71830.0 21469.0 16347.0 13834.0 12575.0 45994.0 16573.0 77840.0 69028.0 19917.0 4043.0 42557.0 38575.0 55185.0 29199.0 43798.0 3430.0 33443.0 1429.0 1848.0 41147.0 6752.0 89535.0 14427.0 52675.0 2203.0 2436.0 2861.0 13806.0 41688.0 30367.0 23244.0 32122.0 31393.0 2573.0 31599.0 15858.0 60348.0 17969.0 25953.0 3148.0 16667.0 6363.0 37143.0 5111.0 58321.0 13340.0 30601.0 32930.0 74142.0 83944.0 98769.0 4002.0 3017.0 14420.0 43291.0 30450.0 27262.0 26504.0 24461.0 14063.0 17865.0 57768.0 5371.0 2621.0 10410.0 43282.0 36916.0 41480.0 9312.0 23148.0 15030.0 7415.0 58344.0 4496.0 4995.0 10360.0 1577.0 29098.0 10639.0 16414.0 4691.0 5322.0 1488.0 2516.0 3118.0 1790.0 27506.0 24626.0 57677.0 13577.0 53835.0 4023.0 7692.0 2831.0 6834.0 25339.0 23599.0 92422.0 8485.0 19672.0 127409.0 36227.0 71546.0 110346.0 105081.0 26654.0 24890.0 90012.0 75674.0 48318.0 23492.0 63985.0 38873.0 103341.0 59389.0 64019.0 13336.0 9978.0 10027.0 14390.0 EC:3.4.13.20 not_found 36133.0 26667.0 29591.0 24871.0 32688.0 30674.0 17982.0 27763.0 22042.0 26947.0 16719.0 24795.0 29955.0 21250.0 18606.0 19935.0 23425.0 21411.0 15173.0 21867.0 20048.0 38400.0 46733.0 35364.0 38511.0 33828.0 48714.0 32076.0 24180.0 32649.0 46928.0 41402.0 40344.0 43245.0 22537.0 33143.0 44706.0 25113.0 24270.0 26783.0 25847.0 30138.0 42036.0 39043.0 32890.0 28572.0 34749.0 37517.0 30814.0 22587.0 22731.0 20559.0 22645.0 22470.0 12739.0 30474.0 32258.0 27166.0 36166.0 24094.0 36805.0 34548.0 26856.0 20912.0 29195.0 29352.0 33397.0 36953.0 38257.0 41431.0 43809.0 32146.0 30823.0 39637.0 35119.0 33553.0 26621.0 25999.0 19422.0 47326.0 53695.0 48937.0 11367.0 47910.0 36663.0 20808.0 32767.0 29230.0 40019.0 42589.0 43739.0 20411.0 21522.0 20032.0 22707.0 18167.0 17029.0 36642.0 39862.0 16662.0 14524.0 13627.0 55294.0 21083.0 27442.0 31912.0 27665.0 13656.0 19633.0 23278.0 25957.0 28386.0 39652.0 18211.0 21817.0 29565.0 38999.0 27560.0 26763.0 36928.0 25679.0 20664.0 15895.0 21125.0 28449.0 29728.0 21869.0 7123.0 18016.0 25852.0 32338.0 37897.0 18683.0 22557.0 24316.0 33153.0 27872.0 47451.0 41118.0 37720.0 16085.0 21703.0 27597.0 19408.0 13802.0 18864.0 10756.0 17417.0 13440.0 18193.0 15045.0 12368.0 32236.0 16896.0 18952.0 19269.0 13362.0 26043.0 25671.0 20358.0 7474.0 30442.0 10020.0 6721.0 15978.0 25593.0 29712.0 14973.0 35081.0 15904.0 12715.0 26642.0 23039.0 17494.0 33861.0 39217.0 16160.0 36198.0 27051.0 52062.0 28241.0 26850.0 27704.0 29364.0 24497.0 32688.0 24382.0 20624.0 27200.0 38015.0 26475.0 15300.0 25612.0 26257.0 28915.0 20050.0 12031.0 15835.0 21617.0 26042.0 25309.0 28872.0 1729.0 37293.0 26570.0 39057.0 37845.0 37521.0 34798.0 29309.0 23451.0 36442.0 18414.0 31496.0 36576.0 33017.0 28380.0 39590.0 35399.0 34377.0 24144.0 29157.0 20625.0 34039.0 51806.0 37162.0 32609.0 40243.0 36294.0 59043.0 35771.0 26520.0 41419.0 35294.0 31728.0 14617.0 70573.0 47463.0 20755.0 31827.0 34837.0 31067.0 25722.0 28585.0 30986.0 30908.0 19239.0 23096.0 19466.0 21366.0 24627.0 17791.0 18236.0 27810.0 26309.0 35593.0 18632.0 30795.0 22764.0 21229.0 16615.0 26858.0 23361.0 27183.0 29437.0 25784.0 21771.0 35349.0 28446.0 29458.0 36187.0 22785.0 22931.0 45327.0 36404.0 44791.0 41970.0 28351.0 23374.0 25202.0 21757.0 33543.0 32815.0 18059.0 25590.0 34102.0 37649.0 3436.0 2773.0 730.0 1417.0 2592.0 12199.0 6149.0 3055.0 8609.0 688.0 880.0 24303.0 10458.0 3291.0 5784.0 42193.0 558.0 3406.0 5413.0 887.0 23910.0 19961.0 9253.0 17133.0 29748.0 3035.0 16797.0 47602.0 36096.0 34668.0 30172.0 17938.0 2051.0 8761.0 14306.0 29263.0 31497.0 16302.0 40721.0 1048.0 1426.0 2722.0 18518.0 24087.0 20006.0 21694.0 62971.0 32253.0 4342.0 29132.0 938.0 978.0 25987.0 22939.0 16387.0 14557.0 1601.0 1258.0 27514.0 38812.0 10663.0 23522.0 12026.0 12048.0 13478.0 4755.0 2831.0 12188.0 27688.0 3704.0 25650.0 12466.0 8958.0 3827.0 58951.0 41483.0 977.0 56003.0 9952.0 2860.0 39933.0 24089.0 13478.0 697.0 6798.0 3443.0 17480.0 49300.0 26634.0 2426.0 29175.0 67441.0 35728.0 50586.0 31503.0 24016.0 12761.0 10159.0 1152.0 1707.0 42115.0 31454.0 30171.0 27376.0 5221.0 655.0 23226.0 7550.0 20497.0 22698.0 54627.0 35309.0 9947.0 56257.0 41015.0 43491.0 69735.0 43910.0 961.0 13232.0 33139.0 10823.0 8079.0 18316.0 20492.0 20871.0 14109.0 48667.0 62647.0 13557.0 3466.0 31650.0 22111.0 56845.0 25897.0 24712.0 2759.0 19973.0 887.0 1419.0 45604.0 58839.0 59206.0 34286.0 60687.0 1191.0 1137.0 1080.0 14017.0 30494.0 17296.0 14155.0 19409.0 14801.0 2199.0 18283.0 8214.0 36485.0 13289.0 26247.0 2670.0 32248.0 2823.0 20421.0 4172.0 33466.0 7663.0 18881.0 31334.0 48945.0 43705.0 50351.0 2023.0 1892.0 8639.0 35778.0 23607.0 21159.0 15548.0 19167.0 21017.0 18822.0 31459.0 4188.0 2368.0 8637.0 24567.0 24308.0 25169.0 19480.0 15681.0 9300.0 7352.0 32744.0 3193.0 4166.0 5926.0 793.0 18432.0 12745.0 13157.0 14828.0 19262.0 955.0 1370.0 1499.0 1221.0 23249.0 22320.0 36726.0 20040.0 37001.0 3873.0 3563.0 2617.0 8200.0 12781.0 13478.0 47573.0 5018.0 11963.0 70498.0 24918.0 40561.0 62106.0 60800.0 23171.0 25319.0 50275.0 41899.0 28156.0 16024.0 36447.0 23404.0 58282.0 37783.0 38080.0 5858.0 6599.0 6229.0 13757.0 EC:3.4.13.9 Xaa-Pro dipeptidase 69536.0 55964.0 58467.0 53760.0 67130.0 48009.0 36038.0 54543.0 42557.0 54028.0 38331.0 52966.0 60249.0 41764.0 35630.0 48870.0 53716.0 49711.0 35661.0 46477.0 36904.0 75173.0 87371.0 67928.0 83913.0 69607.0 98590.0 67442.0 51180.0 60730.0 86562.0 86248.0 84776.0 94134.0 42424.0 55254.0 62693.0 51431.0 50610.0 56885.0 52919.0 64467.0 72333.0 76387.0 65708.0 75223.0 66057.0 76971.0 50394.0 50381.0 49501.0 41067.0 45346.0 58057.0 24179.0 61032.0 63794.0 71423.0 65478.0 48560.0 77893.0 75040.0 51642.0 43213.0 48764.0 52683.0 52880.0 73736.0 70285.0 95802.0 90170.0 67310.0 63938.0 81683.0 70114.0 66859.0 53830.0 52467.0 39164.0 94543.0 112608.0 97719.0 21502.0 68600.0 60631.0 40702.0 58409.0 55776.0 78485.0 86525.0 93123.0 42916.0 47765.0 44301.0 48935.0 28536.0 32772.0 71075.0 83420.0 30722.0 26687.0 35186.0 79725.0 31153.0 54648.0 66815.0 58990.0 33135.0 42281.0 48287.0 54960.0 62684.0 84408.0 33797.0 42190.0 61918.0 78217.0 58806.0 54829.0 77256.0 52701.0 44241.0 34243.0 43078.0 49437.0 59919.0 49297.0 15181.0 36295.0 51706.0 57128.0 60014.0 37384.0 63475.0 64762.0 69007.0 61204.0 82216.0 81942.0 77715.0 30282.0 39527.0 54090.0 38758.0 28177.0 36011.0 18303.0 30680.0 27269.0 36115.0 29337.0 47248.0 69124.0 36281.0 43780.0 40947.0 29506.0 52248.0 53488.0 41618.0 15566.0 62086.0 18489.0 20500.0 33153.0 45549.0 59175.0 33852.0 74638.0 28364.0 38971.0 50493.0 54167.0 33210.0 64177.0 56873.0 31833.0 70879.0 65019.0 106683.0 60201.0 54196.0 68119.0 59411.0 56193.0 63756.0 50197.0 39648.0 49860.0 62055.0 61498.0 32990.0 50602.0 55139.0 58448.0 43180.0 26189.0 35296.0 49808.0 50578.0 50847.0 54223.0 4245.0 75279.0 55667.0 100509.0 80179.0 80595.0 73900.0 62261.0 49946.0 74581.0 36097.0 66264.0 78773.0 64453.0 54137.0 73212.0 71239.0 70196.0 49117.0 58231.0 41913.0 68421.0 103206.0 75090.0 68056.0 68975.0 72436.0 111809.0 77578.0 58052.0 66700.0 60780.0 57909.0 28709.0 137781.0 61242.0 40453.0 49828.0 71171.0 62332.0 59704.0 66677.0 64604.0 67383.0 41806.0 49862.0 38931.0 49225.0 44207.0 37514.0 37905.0 51759.0 40493.0 81328.0 41629.0 68160.0 53646.0 49303.0 41183.0 53290.0 49199.0 56239.0 60552.0 51514.0 55056.0 99544.0 64899.0 64291.0 70414.0 49767.0 48654.0 94817.0 73403.0 91897.0 89122.0 64682.0 60912.0 64002.0 56325.0 66726.0 73406.0 41102.0 62496.0 67663.0 75657.0 7681.0 5448.0 2217.0 3475.0 5119.0 21907.0 12360.0 6526.0 14939.0 1669.0 1859.0 49221.0 16953.0 5775.0 14290.0 113367.0 1116.0 8785.0 14446.0 2130.0 45268.0 36266.0 18540.0 37463.0 61632.0 6217.0 31333.0 81715.0 74403.0 50613.0 47096.0 36097.0 4788.0 16854.0 26818.0 49929.0 63274.0 30488.0 106770.0 2525.0 7925.0 25575.0 29077.0 41137.0 33463.0 44010.0 123895.0 73281.0 11502.0 57868.0 1624.0 12627.0 28715.0 38004.0 26588.0 22645.0 3455.0 3864.0 59760.0 79258.0 19982.0 44998.0 26296.0 29934.0 26856.0 9487.0 3596.0 27491.0 64893.0 9893.0 53908.0 32708.0 24753.0 16725.0 125171.0 92723.0 2788.0 126316.0 15461.0 6072.0 69961.0 46195.0 26438.0 2067.0 12090.0 5927.0 41754.0 104437.0 53137.0 5583.0 58540.0 137362.0 84549.0 102698.0 76074.0 50694.0 27438.0 20831.0 2258.0 3638.0 45725.0 38521.0 55422.0 41286.0 6974.0 1292.0 34114.0 17967.0 38105.0 28658.0 140279.0 83697.0 21675.0 114188.0 83825.0 84477.0 144747.0 87442.0 2775.0 31329.0 76998.0 23466.0 18198.0 24925.0 27013.0 38423.0 22623.0 88098.0 165752.0 34390.0 9017.0 52129.0 41195.0 66848.0 30443.0 61116.0 7157.0 46014.0 2629.0 3616.0 65984.0 61924.0 103519.0 41152.0 62751.0 2295.0 4444.0 3159.0 25175.0 54422.0 31236.0 30845.0 38113.0 33578.0 4929.0 40581.0 17175.0 66337.0 20989.0 34752.0 3333.0 44830.0 7897.0 42789.0 6867.0 69811.0 16085.0 35817.0 48215.0 86194.0 84537.0 99751.0 4024.0 3061.0 20400.0 76985.0 38802.0 33854.0 30593.0 30032.0 28526.0 28764.0 61803.0 7022.0 6504.0 13451.0 48343.0 48077.0 52819.0 25727.0 32504.0 18242.0 12386.0 61705.0 5150.0 5515.0 11980.0 1708.0 33415.0 16942.0 21419.0 17461.0 21944.0 2146.0 2625.0 3561.0 2355.0 38041.0 34378.0 64447.0 26715.0 62233.0 5741.0 7744.0 3272.0 8918.0 25111.0 25703.0 93954.0 9202.0 21990.0 141614.0 52527.0 85054.0 130818.0 129584.0 37999.0 38548.0 94250.0 80483.0 56099.0 38765.0 73954.0 48684.0 122433.0 75903.0 77668.0 14016.0 12876.0 14066.0 24650.0 EC:3.4.14.10 Tripeptidyl-peptidase II 1930.0 3684.0 6380.0 1210.0 1510.0 15999.0 3201.0 3229.0 1991.0 3775.0 2656.0 4711.0 3571.0 2983.0 1693.0 1715.0 2063.0 1712.0 1494.0 6244.0 7271.0 7786.0 12766.0 6400.0 4728.0 3981.0 2169.0 7230.0 5247.0 10520.0 15213.0 10535.0 8843.0 7336.0 6198.0 13482.0 30308.0 5951.0 3250.0 3551.0 3166.0 6056.0 5100.0 5615.0 11277.0 3537.0 9605.0 3780.0 16859.0 2292.0 5523.0 6436.0 7565.0 5665.0 2491.0 4713.0 7089.0 6362.0 9117.0 5689.0 4853.0 4310.0 11466.0 3172.0 12053.0 4284.0 12584.0 4860.0 10610.0 4444.0 2215.0 4362.0 3696.0 4573.0 4869.0 3473.0 3160.0 2760.0 3138.0 3002.0 1361.0 5374.0 3746.0 1680.0 3343.0 2973.0 11453.0 3348.0 6468.0 4999.0 9151.0 4469.0 5887.0 7599.0 7691.0 7573.0 4359.0 22394.0 4672.0 4814.0 4052.0 4849.0 37450.0 12232.0 5136.0 4055.0 3151.0 1005.0 2833.0 2577.0 1820.0 3868.0 6133.0 5895.0 5168.0 4002.0 4692.0 6586.0 9528.0 4022.0 2697.0 4638.0 2015.0 2442.0 3748.0 3287.0 3100.0 874.0 1014.0 1844.0 9963.0 4739.0 2901.0 1841.0 12146.0 4462.0 1434.0 5667.0 1177.0 5230.0 2146.0 6530.0 2934.0 3817.0 4624.0 4946.0 3153.0 6217.0 2717.0 2258.0 2287.0 2433.0 2430.0 2569.0 1368.0 2362.0 1867.0 2441.0 1060.0 2474.0 730.0 5229.0 3588.0 1344.0 3973.0 8568.0 6160.0 4284.0 2659.0 2055.0 2005.0 4190.0 4093.0 3598.0 8119.0 2977.0 3939.0 973.0 1055.0 1026.0 1734.0 1019.0 3039.0 2150.0 5284.0 6288.0 4692.0 4358.0 13210.0 21328.0 6060.0 1984.0 3798.0 3124.0 2589.0 2313.0 1385.0 924.0 1689.0 3905.0 3274.0 2076.0 55.0 1792.0 1684.0 1940.0 1863.0 516.0 812.0 578.0 604.0 675.0 2911.0 2160.0 4204.0 5123.0 4793.0 9096.0 2241.0 3080.0 2642.0 7003.0 3004.0 1859.0 2909.0 4003.0 5802.0 13545.0 3992.0 8964.0 3084.0 2887.0 21395.0 13526.0 11661.0 3078.0 7009.0 35358.0 9003.0 15007.0 2303.0 6622.0 1269.0 1483.0 1387.0 1427.0 1262.0 528.0 4221.0 780.0 1018.0 1156.0 2421.0 7218.0 16990.0 2205.0 2467.0 3250.0 2849.0 1130.0 1498.0 2790.0 987.0 2305.0 1404.0 1939.0 3121.0 3166.0 12608.0 2996.0 7495.0 2266.0 1305.0 1133.0 1439.0 3769.0 2708.0 1062.0 2028.0 8723.0 2606.0 1932.0 2174.0 2696.0 3539.0 3811.0 1866.0 287.0 444.0 0.0 22.0 965.0 3993.0 171.0 105.0 3289.0 0.0 156.0 1398.0 4735.0 960.0 457.0 103.0 0.0 298.0 68.0 290.0 3412.0 1992.0 0.0 0.0 1635.0 58.0 788.0 735.0 301.0 3306.0 3685.0 2316.0 11.0 1101.0 1043.0 12165.0 2051.0 1931.0 940.0 35.0 357.0 10.0 56.0 103.0 7748.0 3445.0 1980.0 3.0 0.0 10.0 221.0 0.0 8881.0 652.0 4681.0 4714.0 0.0 0.0 1187.0 103.0 2950.0 4731.0 1723.0 1331.0 658.0 157.0 1971.0 3917.0 16624.0 199.0 2040.0 9371.0 2301.0 13.0 37.0 117.0 64.0 0.0 246.0 1144.0 11377.0 1983.0 4468.0 0.0 1981.0 1315.0 5273.0 13072.0 3289.0 0.0 8982.0 1261.0 20000.0 5093.0 20820.0 174.0 80.0 361.0 39.0 206.0 38622.0 24901.0 6617.0 14528.0 3468.0 36.0 12285.0 1463.0 5742.0 16562.0 0.0 0.0 81.0 33.0 4.0 72.0 16.0 663.0 25.0 0.0 108.0 165.0 0.0 11019.0 13081.0 3422.0 5950.0 4197.0 52.0 231.0 0.0 10962.0 3570.0 3922.0 2770.0 19514.0 0.0 145.0 0.0 0.0 25104.0 55551.0 14371.0 27126.0 10543.0 104.0 47.0 205.0 5641.0 7945.0 1829.0 657.0 3363.0 867.0 210.0 55.0 202.0 6512.0 3098.0 6158.0 70.0 22842.0 388.0 211.0 1138.0 1584.0 289.0 6419.0 15186.0 11952.0 878.0 1853.0 3.0 0.0 94.0 7292.0 8335.0 7929.0 3229.0 6895.0 13775.0 10780.0 1324.0 1467.0 36.0 683.0 633.0 2715.0 851.0 17775.0 8220.0 2727.0 3056.0 1776.0 348.0 168.0 222.0 7.0 4092.0 6094.0 3947.0 11252.0 16636.0 5.0 0.0 24.0 293.0 9328.0 11209.0 10442.0 14854.0 14034.0 770.0 26.0 777.0 1871.0 1407.0 1281.0 3994.0 1339.0 1815.0 173.0 3507.0 339.0 205.0 101.0 7899.0 12132.0 2699.0 1483.0 1466.0 616.0 338.0 37.0 258.0 285.0 1607.0 295.0 2218.0 477.0 5695.0 EC:3.4.14.11 Xaa-Pro dipeptidyl-peptidase 139.0 0.0 5.0 0.0 0.0 0.0 0.0 0.0 0.0 0.0 0.0 0.0 4.0 21.0 60.0 0.0 0.0 0.0 0.0 0.0 0.0 0.0 0.0 0.0 0.0 0.0 0.0 0.0 0.0 0.0 0.0 0.0 0.0 0.0 0.0 0.0 0.0 0.0 0.0 0.0 0.0 0.0 0.0 0.0 0.0 0.0 0.0 0.0 0.0 0.0 0.0 0.0 0.0 0.0 0.0 0.0 0.0 0.0 0.0 0.0 0.0 0.0 0.0 0.0 0.0 0.0 0.0 0.0 0.0 0.0 0.0 0.0 0.0 0.0 0.0 0.0 0.0 0.0 0.0 0.0 0.0 0.0 0.0 0.0 0.0 0.0 0.0 0.0 0.0 0.0 0.0 0.0 0.0 0.0 0.0 0.0 0.0 0.0 0.0 0.0 0.0 0.0 0.0 0.0 0.0 0.0 0.0 0.0 0.0 0.0 0.0 0.0 0.0 0.0 27.0 0.0 0.0 0.0 0.0 0.0 0.0 0.0 0.0 0.0 0.0 0.0 0.0 0.0 0.0 0.0 0.0 0.0 0.0 0.0 0.0 0.0 0.0 188.0 0.0 5.0 28.0 0.0 0.0 0.0 0.0 0.0 0.0 0.0 0.0 0.0 0.0 0.0 0.0 0.0 0.0 0.0 0.0 0.0 0.0 0.0 0.0 0.0 0.0 0.0 0.0 0.0 0.0 0.0 0.0 0.0 0.0 0.0 0.0 0.0 0.0 0.0 0.0 0.0 0.0 0.0 0.0 0.0 0.0 0.0 0.0 0.0 0.0 0.0 0.0 0.0 0.0 0.0 0.0 0.0 0.0 0.0 0.0 0.0 0.0 0.0 0.0 0.0 0.0 0.0 0.0 0.0 0.0 0.0 0.0 0.0 0.0 0.0 0.0 0.0 0.0 0.0 0.0 0.0 0.0 4.0 0.0 0.0 0.0 0.0 0.0 0.0 0.0 0.0 0.0 0.0 0.0 0.0 0.0 0.0 0.0 0.0 0.0 0.0 0.0 0.0 0.0 0.0 0.0 0.0 0.0 0.0 0.0 0.0 0.0 0.0 0.0 0.0 0.0 0.0 0.0 0.0 0.0 0.0 0.0 0.0 0.0 0.0 0.0 0.0 0.0 0.0 0.0 0.0 0.0 0.0 0.0 0.0 0.0 0.0 0.0 0.0 0.0 0.0 0.0 0.0 0.0 0.0 0.0 0.0 0.0 0.0 0.0 0.0 0.0 0.0 0.0 0.0 0.0 0.0 0.0 0.0 0.0 0.0 0.0 0.0 0.0 0.0 0.0 0.0 0.0 0.0 0.0 0.0 0.0 0.0 0.0 0.0 0.0 0.0 0.0 40.0 272.0 0.0 0.0 0.0 0.0 0.0 0.0 0.0 0.0 0.0 0.0 0.0 0.0 0.0 0.0 0.0 0.0 0.0 0.0 0.0 0.0 0.0 0.0 0.0 0.0 0.0 0.0 0.0 0.0 0.0 0.0 0.0 0.0 0.0 0.0 0.0 0.0 0.0 0.0 0.0 0.0 0.0 0.0 0.0 0.0 0.0 0.0 0.0 0.0 0.0 0.0 0.0 0.0 0.0 0.0 0.0 0.0 0.0 0.0 0.0 0.0 0.0 0.0 0.0 0.0 0.0 0.0 0.0 0.0 0.0 0.0 0.0 0.0 0.0 0.0 0.0 0.0 0.0 0.0 0.0 0.0 0.0 0.0 0.0 0.0 0.0 0.0 0.0 0.0 0.0 0.0 0.0 0.0 0.0 0.0 0.0 0.0 0.0 0.0 0.0 0.0 0.0 0.0 0.0 0.0 0.0 0.0 0.0 0.0 0.0 0.0 0.0 0.0 0.0 0.0 0.0 0.0 0.0 0.0 0.0 0.0 0.0 0.0 0.0 0.0 0.0 0.0 0.0 0.0 0.0 0.0 0.0 0.0 0.0 0.0 0.0 0.0 0.0 0.0 0.0 0.0 0.0 0.0 0.0 0.0 0.0 0.0 0.0 0.0 0.0 0.0 0.0 0.0 0.0 0.0 0.0 0.0 0.0 0.0 0.0 0.0 0.0 0.0 0.0 0.0 0.0 0.0 0.0 0.0 0.0 0.0 0.0 0.0 0.0 0.0 0.0 0.0 0.0 0.0 0.0 0.0 0.0 0.0 0.0 0.0 0.0 0.0 0.0 0.0 0.0 0.0 0.0 0.0 0.0 0.0 0.0 0.0 0.0 0.0 0.0 0.0 0.0 0.0 0.0 0.0 0.0 0.0 0.0 0.0 0.0 0.0 0.0 EC:3.4.14.2 not_found 40.0 230.0 532.0 331.0 463.0 586.0 660.0 958.0 1119.0 2028.0 805.0 260.0 154.0 162.0 198.0 1220.0 116.0 152.0 317.0 792.0 609.0 721.0 727.0 327.0 340.0 253.0 548.0 423.0 809.0 537.0 2900.0 2399.0 797.0 843.0 375.0 332.0 458.0 1090.0 1063.0 2218.0 1858.0 668.0 1043.0 677.0 488.0 518.0 585.0 148.0 416.0 614.0 1015.0 268.0 480.0 287.0 547.0 2089.0 285.0 246.0 1952.0 548.0 387.0 198.0 378.0 848.0 1257.0 703.0 642.0 1911.0 433.0 583.0 2089.0 1075.0 493.0 326.0 489.0 350.0 349.0 592.0 345.0 421.0 296.0 527.0 237.0 802.0 697.0 522.0 124.0 234.0 128.0 184.0 671.0 1330.0 1403.0 796.0 1292.0 279.0 724.0 2639.0 2299.0 388.0 172.0 1207.0 223.0 189.0 1024.0 1063.0 1484.0 578.0 312.0 776.0 459.0 509.0 516.0 191.0 238.0 354.0 465.0 523.0 591.0 145.0 1562.0 199.0 132.0 282.0 218.0 338.0 321.0 206.0 129.0 82.0 105.0 2078.0 465.0 987.0 710.0 2592.0 970.0 194.0 188.0 488.0 176.0 526.0 318.0 546.0 1012.0 1672.0 1443.0 75.0 169.0 222.0 36.0 12.0 264.0 268.0 613.0 554.0 71.0 547.0 175.0 343.0 101.0 333.0 96.0 239.0 141.0 282.0 48.0 1120.0 644.0 160.0 152.0 2294.0 1630.0 247.0 558.0 383.0 578.0 1065.0 267.0 266.0 224.0 629.0 1010.0 2462.0 2142.0 1249.0 814.0 361.0 367.0 479.0 627.0 551.0 767.0 1786.0 685.0 1098.0 818.0 272.0 281.0 445.0 237.0 261.0 128.0 1237.0 304.0 507.0 793.0 344.0 213.0 143.0 204.0 268.0 342.0 452.0 267.0 618.0 278.0 496.0 331.0 811.0 1155.0 1347.0 423.0 366.0 225.0 411.0 764.0 234.0 746.0 296.0 696.0 311.0 161.0 1207.0 83.0 273.0 679.0 485.0 660.0 380.0 1241.0 544.0 100.0 184.0 264.0 433.0 178.0 344.0 72.0 362.0 219.0 160.0 599.0 413.0 775.0 387.0 143.0 20.0 303.0 141.0 260.0 188.0 229.0 195.0 242.0 332.0 378.0 302.0 514.0 896.0 860.0 444.0 247.0 327.0 353.0 504.0 405.0 211.0 260.0 68.0 130.0 252.0 1258.0 163.0 529.0 247.0 174.0 0.0 280.0 0.0 226.0 0.0 611.0 0.0 0.0 0.0 0.0 0.0 1320.0 505.0 0.0 237.0 210.0 0.0 0.0 99.0 0.0 83.0 0.0 0.0 0.0 593.0 17.0 2389.0 68.0 5.0 70.0 564.0 56.0 4.0 0.0 619.0 305.0 554.0 339.0 142.0 0.0 0.0 0.0 0.0 3.0 474.0 59.0 184.0 12.0 0.0 53.0 0.0 0.0 42.0 106.0 136.0 0.0 170.0 0.0 637.0 120.0 130.0 763.0 1228.0 810.0 56.0 0.0 0.0 1374.0 276.0 1325.0 2433.0 329.0 483.0 0.0 54.0 126.0 0.0 0.0 872.0 1246.0 875.0 0.0 3211.0 0.0 27.0 0.0 130.0 0.0 18.0 244.0 152.0 28.0 145.0 0.0 0.0 0.0 12.0 0.0 0.0 0.0 42.0 53.0 119.0 689.0 0.0 0.0 228.0 95.0 0.0 224.0 40.0 3.0 0.0 0.0 148.0 8.0 7.0 56.0 0.0 0.0 0.0 132.0 383.0 0.0 42.0 104.0 0.0 33.0 0.0 44.0 0.0 0.0 309.0 48.0 742.0 993.0 0.0 0.0 0.0 0.0 0.0 0.0 0.0 57.0 0.0 0.0 0.0 0.0 0.0 0.0 28.0 0.0 0.0 224.0 0.0 0.0 0.0 123.0 35.0 0.0 0.0 0.0 158.0 0.0 0.0 0.0 0.0 75.0 30.0 5.0 8.0 207.0 0.0 0.0 0.0 226.0 181.0 737.0 377.0 1093.0 0.0 7.0 267.0 0.0 0.0 0.0 0.0 0.0 0.0 0.0 0.0 0.0 0.0 0.0 14.0 0.0 0.0 0.0 0.0 4.0 0.0 0.0 0.0 0.0 0.0 0.0 0.0 503.0 899.0 2365.0 1140.0 2915.0 0.0 0.0 0.0 200.0 658.0 61.0 1239.0 445.0 157.0 123.0 1030.0 252.0 38.0 6.0 39.0 0.0 597.0 29.0 48.0 395.0 0.0 0.0 0.0 0.0 110.0 0.0 0.0 0.0 0.0 EC:3.4.14.4 Dipeptidyl-peptidase III 33828.0 27035.0 26741.0 25480.0 33322.0 17147.0 17790.0 30938.0 23316.0 27018.0 20527.0 29829.0 29213.0 20399.0 18427.0 26287.0 29260.0 26234.0 18687.0 22126.0 17598.0 37146.0 41865.0 34486.0 43295.0 35722.0 50047.0 33328.0 25506.0 27728.0 39855.0 44090.0 41078.0 49871.0 20517.0 24081.0 17375.0 26222.0 25261.0 29818.0 29343.0 33858.0 42565.0 38376.0 31497.0 41963.0 31084.0 37008.0 18793.0 26237.0 25839.0 20302.0 21441.0 30178.0 11954.0 30569.0 31205.0 37609.0 32163.0 23693.0 39923.0 36265.0 23471.0 21553.0 21450.0 29784.0 22718.0 36367.0 31252.0 54922.0 46544.0 36778.0 32602.0 40295.0 34358.0 33382.0 27274.0 27592.0 19738.0 48682.0 56331.0 48296.0 10418.0 59429.0 39067.0 23063.0 25048.0 27743.0 36156.0 41955.0 52372.0 22010.0 25898.0 22945.0 25076.0 12536.0 18394.0 34895.0 45124.0 14486.0 13065.0 21429.0 26358.0 11235.0 29303.0 35941.0 32048.0 18398.0 23101.0 25626.0 29147.0 34250.0 45161.0 16671.0 20040.0 33874.0 39074.0 31223.0 27644.0 38436.0 26488.0 22132.0 17925.0 21589.0 31669.0 31798.0 26909.0 8157.0 18271.0 26184.0 25418.0 41762.0 20506.0 35238.0 39188.0 35797.0 32938.0 44862.0 41022.0 39803.0 14441.0 18612.0 26296.0 20651.0 15211.0 17049.0 7834.0 13905.0 13652.0 18997.0 15688.0 28197.0 37209.0 19848.0 24661.0 22163.0 16315.0 29644.0 26877.0 20803.0 8038.0 31027.0 8370.0 10544.0 16844.0 19791.0 29087.0 19683.0 38811.0 16533.0 21496.0 28184.0 26407.0 16354.0 30692.0 38501.0 16388.0 39161.0 36503.0 68322.0 29537.0 32055.0 35783.0 31334.0 28940.0 31166.0 25252.0 19709.0 22096.0 22260.0 33861.0 17815.0 24412.0 28118.0 29311.0 23163.0 13536.0 17560.0 22811.0 24907.0 24368.0 33387.0 2346.0 38654.0 27675.0 54187.0 41294.0 42441.0 38311.0 31329.0 25360.0 37928.0 18112.0 34885.0 40510.0 32363.0 25285.0 36358.0 35459.0 34225.0 25714.0 28622.0 20834.0 34880.0 51404.0 36047.0 35676.0 29290.0 38587.0 53501.0 42379.0 30819.0 24366.0 24892.0 25540.0 13923.0 67747.0 14200.0 17441.0 18612.0 40246.0 30527.0 32546.0 36349.0 33034.0 39424.0 21534.0 27370.0 19945.0 28409.0 27748.0 21297.0 21480.0 24148.0 14666.0 43470.0 22663.0 34682.0 29727.0 27247.0 21867.0 26603.0 26848.0 29599.0 32310.0 32091.0 32103.0 54656.0 36118.0 35591.0 44315.0 27026.0 24306.0 46567.0 37498.0 46481.0 46500.0 35592.0 33909.0 35760.0 30368.0 42317.0 43197.0 21576.0 34930.0 37048.0 39617.0 3149.0 2698.0 730.0 2071.0 1752.0 9559.0 6100.0 3112.0 5037.0 688.0 837.0 24555.0 6321.0 2331.0 7010.0 44375.0 558.0 3620.0 5481.0 1303.0 22321.0 17974.0 9253.0 18330.0 30537.0 2994.0 19547.0 48249.0 53012.0 33169.0 29907.0 17798.0 2288.0 7254.0 12261.0 18899.0 31763.0 15086.0 44292.0 1013.0 4831.0 2959.0 21606.0 24037.0 12849.0 18289.0 61682.0 32403.0 4853.0 29475.0 717.0 954.0 17316.0 23004.0 13102.0 9622.0 1771.0 1258.0 28456.0 38697.0 8355.0 19707.0 11547.0 12263.0 12988.0 4707.0 928.0 13409.0 37066.0 4985.0 28228.0 20334.0 11018.0 3827.0 58914.0 41516.0 913.0 56029.0 5448.0 3109.0 29525.0 22106.0 12807.0 697.0 7234.0 2746.0 22971.0 87376.0 36060.0 2426.0 30719.0 115781.0 59227.0 56856.0 44739.0 23630.0 12764.0 10007.0 1152.0 1634.0 3781.0 6942.0 25768.0 14203.0 1753.0 637.0 11169.0 9080.0 15950.0 6564.0 55330.0 35466.0 9979.0 56224.0 41201.0 44903.0 72333.0 82021.0 1304.0 13232.0 39940.0 11099.0 8523.0 11738.0 8331.0 23458.0 8955.0 44917.0 58855.0 13787.0 3565.0 22516.0 19529.0 53537.0 24222.0 37131.0 2759.0 19828.0 887.0 1419.0 20698.0 3586.0 44963.0 7292.0 50433.0 1087.0 1090.0 875.0 8407.0 22937.0 15854.0 13747.0 17708.0 15957.0 2037.0 18269.0 8358.0 31134.0 10110.0 21145.0 2670.0 9986.0 3710.0 20239.0 3682.0 31925.0 7374.0 16725.0 17155.0 37201.0 41748.0 49836.0 2020.0 1966.0 8581.0 28401.0 15487.0 15029.0 13598.0 13319.0 7581.0 9609.0 30629.0 2984.0 2338.0 7908.0 24312.0 22981.0 24288.0 4714.0 16664.0 9089.0 4361.0 33200.0 3308.0 4012.0 6792.0 856.0 14752.0 6029.0 9275.0 3696.0 2823.0 934.0 1370.0 1643.0 928.0 14609.0 12192.0 30240.0 7061.0 26370.0 3103.0 6079.0 2008.0 6329.0 12550.0 12197.0 46491.0 4197.0 10684.0 70248.0 22676.0 40115.0 61896.0 60817.0 15326.0 13190.0 48266.0 40727.0 27440.0 15570.0 33765.0 20428.0 56940.0 36817.0 37904.0 7099.0 5636.0 5895.0 8541.0 EC:3.4.14.5 Dipeptidyl-peptidase IV 1207.0 3535.0 4825.0 5345.0 3202.0 1120.0 2210.0 4356.0 1736.0 652.0 2282.0 1303.0 2176.0 2649.0 1952.0 6246.0 6067.0 4493.0 4372.0 2391.0 982.0 3367.0 1134.0 1854.0 6431.0 2426.0 1699.0 2408.0 4806.0 2628.0 919.0 3017.0 6775.0 4511.0 656.0 1819.0 1830.0 2731.0 2882.0 2785.0 3004.0 4882.0 903.0 2049.0 5595.0 13487.0 2184.0 3377.0 1949.0 3392.0 4202.0 2685.0 3951.0 12351.0 654.0 2935.0 4559.0 14048.0 1127.0 2879.0 5224.0 4517.0 5017.0 2508.0 2108.0 2031.0 790.0 2889.0 2068.0 1562.0 1864.0 1071.0 4567.0 4190.0 3592.0 2031.0 3147.0 1092.0 1921.0 5171.0 4581.0 1432.0 659.0 688.0 2345.0 1288.0 3059.0 1547.0 2478.0 5210.0 2221.0 2517.0 5529.0 4257.0 4013.0 617.0 1332.0 1483.0 1348.0 1226.0 1260.0 3193.0 1239.0 595.0 3229.0 2549.0 3221.0 2848.0 2794.0 1149.0 929.0 2429.0 3574.0 1512.0 2117.0 3594.0 1653.0 3297.0 2702.0 4583.0 1960.0 3772.0 1780.0 1145.0 2766.0 1953.0 3453.0 643.0 355.0 820.0 1354.0 1806.0 2245.0 11092.0 4072.0 741.0 1295.0 2772.0 801.0 2168.0 723.0 1180.0 1925.0 1535.0 864.0 1446.0 990.0 767.0 1459.0 1416.0 1415.0 16532.0 4180.0 1087.0 3100.0 1984.0 1718.0 3388.0 2373.0 2732.0 617.0 2981.0 1041.0 4892.0 2502.0 1515.0 2676.0 2092.0 2489.0 2600.0 10922.0 4517.0 1126.0 1639.0 1777.0 1154.0 1081.0 3177.0 3216.0 1763.0 3330.0 3094.0 7586.0 1034.0 4177.0 2293.0 3168.0 567.0 1687.0 3267.0 3570.0 757.0 758.0 1735.0 705.0 1443.0 984.0 2584.0 6974.0 1084.0 2181.0 9561.0 412.0 700.0 1251.0 14977.0 3315.0 3862.0 2152.0 2958.0 1922.0 1115.0 582.0 2943.0 1744.0 1648.0 471.0 2605.0 1275.0 2150.0 1263.0 1495.0 2211.0 552.0 1211.0 3529.0 2169.0 973.0 1709.0 2132.0 3311.0 3452.0 2739.0 1830.0 3340.0 482.0 888.0 1128.0 4741.0 447.0 1471.0 3299.0 3566.0 5039.0 2743.0 7461.0 2813.0 1592.0 1751.0 747.0 1309.0 2006.0 3276.0 1133.0 2819.0 8546.0 3364.0 6783.0 8154.0 4942.0 6414.0 1987.0 1289.0 3895.0 1928.0 3329.0 9601.0 20202.0 4070.0 2880.0 2870.0 3525.0 2884.0 4044.0 1655.0 6626.0 2489.0 7586.0 11465.0 7376.0 10237.0 3321.0 7564.0 4644.0 9245.0 826.0 2226.0 745.0 156.0 726.0 450.0 573.0 621.0 250.0 355.0 1421.0 293.0 171.0 296.0 200.0 0.0 481.0 27522.0 0.0 440.0 3253.0 250.0 2144.0 616.0 267.0 3352.0 1654.0 338.0 1660.0 1383.0 32527.0 2267.0 3227.0 484.0 75.0 0.0 88.0 1776.0 3464.0 954.0 18175.0 120.0 3102.0 468.0 1416.0 425.0 53.0 176.0 34.0 7890.0 1677.0 990.0 227.0 321.0 421.0 677.0 2646.0 0.0 204.0 193.0 4756.0 4718.0 1677.0 2309.0 4037.0 6682.0 412.0 41.0 0.0 2036.0 139.0 956.0 1183.0 378.0 5066.0 1220.0 7738.0 10023.0 35.0 14739.0 122.0 230.0 717.0 0.0 187.0 685.0 216.0 766.0 4138.0 1125.0 466.0 731.0 7587.0 1806.0 827.0 735.0 2591.0 918.0 759.0 1289.0 307.0 381.0 0.0 504.0 2209.0 143.0 0.0 0.0 0.0 1449.0 1945.0 0.0 32565.0 13746.0 1816.0 1630.0 1992.0 3265.0 3889.0 77599.0 286.0 4705.0 4006.0 845.0 902.0 129.0 543.0 11124.0 1093.0 378.0 48323.0 7376.0 2487.0 28.0 122.0 3905.0 58.0 8.0 1639.0 6213.0 600.0 780.0 342.0 317.0 121.0 150.0 424.0 7.0 1004.0 35.0 3102.0 2757.0 873.0 3653.0 1592.0 2177.0 1031.0 4528.0 560.0 1100.0 0.0 2268.0 70.0 4044.0 884.0 2906.0 309.0 4987.0 1228.0 690.0 161.0 51.0 0.0 124.0 0.0 22.0 2940.0 13584.0 91.0 1163.0 572.0 44.0 330.0 69.0 1386.0 247.0 1949.0 1179.0 3512.0 4186.0 5220.0 3181.0 1958.0 1256.0 1056.0 4691.0 841.0 218.0 723.0 52.0 493.0 436.0 537.0 887.0 164.0 308.0 0.0 84.0 0.0 353.0 223.0 726.0 441.0 121.0 686.0 20.0 336.0 0.0 10.0 406.0 0.0 134.0 663.0 6718.0 7199.0 6766.0 10058.0 12185.0 307.0 130.0 808.0 1406.0 3937.0 7697.0 4812.0 4830.0 9634.0 8092.0 7478.0 2119.0 1948.0 1901.0 2795.0 EC:3.4.14.9 Tripeptidyl-peptidase I 228750.0 119612.0 130613.0 130717.0 131994.0 98282.0 74084.0 142975.0 113268.0 140382.0 92253.0 158763.0 150394.0 104754.0 97050.0 104272.0 122510.0 107462.0 83089.0 85445.0 73629.0 170820.0 188308.0 146038.0 175953.0 150411.0 321584.0 137555.0 110136.0 104526.0 177455.0 184433.0 170934.0 207067.0 94363.0 116720.0 79210.0 114676.0 131685.0 156105.0 155255.0 170026.0 245299.0 185390.0 142727.0 168661.0 156048.0 244438.0 84803.0 119787.0 128558.0 90685.0 99633.0 124494.0 65082.0 169476.0 158803.0 147131.0 155862.0 114322.0 200230.0 159368.0 91092.0 83063.0 105956.0 149666.0 115013.0 177364.0 157375.0 238350.0 245406.0 167020.0 155170.0 193282.0 175956.0 153694.0 131239.0 130968.0 89986.0 256416.0 228787.0 247661.0 47719.0 338971.0 218350.0 117887.0 108501.0 147535.0 165367.0 200825.0 231583.0 102824.0 101573.0 91739.0 108544.0 68401.0 73432.0 148173.0 288032.0 83493.0 62149.0 86155.0 127828.0 60477.0 174885.0 182693.0 149434.0 82271.0 115147.0 125322.0 149234.0 191997.0 218567.0 86547.0 93343.0 159626.0 199584.0 148153.0 130000.0 127238.0 128044.0 92764.0 71208.0 94337.0 168183.0 139514.0 123949.0 40275.0 97009.0 126353.0 133906.0 309531.0 104723.0 157458.0 177790.0 202978.0 185415.0 230868.0 216585.0 167677.0 72183.0 93472.0 173472.0 93084.0 81573.0 93451.0 48805.0 59597.0 65516.0 88962.0 75571.0 80725.0 184780.0 98983.0 116012.0 107047.0 71510.0 159201.0 104033.0 73653.0 39111.0 150909.0 32341.0 39488.0 74936.0 99370.0 145401.0 96231.0 224458.0 91772.0 76567.0 156797.0 155043.0 85041.0 158410.0 295771.0 78678.0 185680.0 166651.0 278099.0 161123.0 181134.0 169390.0 213385.0 148694.0 192784.0 143617.0 101713.0 90387.0 115888.0 149212.0 94294.0 61838.0 101391.0 101492.0 89643.0 48847.0 91764.0 114134.0 105663.0 118428.0 130959.0 6733.0 165646.0 106199.0 219251.0 172060.0 176053.0 169630.0 137066.0 122326.0 160701.0 83960.0 163338.0 210677.0 173397.0 136093.0 193129.0 194707.0 190088.0 131889.0 146371.0 96733.0 164951.0 282639.0 181686.0 154763.0 143933.0 179520.0 191959.0 188919.0 133224.0 109336.0 122906.0 116508.0 71336.0 129306.0 63222.0 71851.0 78872.0 181979.0 140714.0 126916.0 146797.0 132082.0 179720.0 93919.0 149843.0 95500.0 135280.0 163618.0 110057.0 106495.0 120101.0 67197.0 267279.0 106662.0 192761.0 106260.0 104902.0 90411.0 119248.0 140967.0 148742.0 176573.0 166353.0 136778.0 300789.0 162757.0 127980.0 230409.0 115029.0 123754.0 263404.0 188371.0 239973.0 237211.0 177253.0 136393.0 160323.0 114713.0 198762.0 179307.0 100414.0 149567.0 164655.0 185395.0 19467.0 14959.0 4442.0 8656.0 9444.0 52247.0 35932.0 17346.0 26902.0 4262.0 4664.0 144298.0 36720.0 14075.0 36203.0 252394.0 4590.0 23403.0 32226.0 4472.0 126382.0 105847.0 55041.0 106014.0 168780.0 17844.0 112260.0 301663.0 168473.0 187525.0 167833.0 70104.0 10630.0 47128.0 76238.0 90084.0 166595.0 90762.0 250144.0 7028.0 13974.0 35756.0 117868.0 153915.0 80128.0 102619.0 368514.0 195083.0 26074.0 172923.0 4680.0 26506.0 132234.0 151910.0 68163.0 64952.0 8315.0 10133.0 159008.0 234347.0 48610.0 112766.0 66986.0 75146.0 74514.0 28515.0 5061.0 69204.0 170116.0 25140.0 158209.0 87042.0 56927.0 38589.0 352145.0 246351.0 7741.0 334795.0 41061.0 16500.0 177605.0 132636.0 69600.0 4194.0 26453.0 15047.0 116250.0 221823.0 131961.0 15044.0 115117.0 318209.0 204826.0 289475.0 188710.0 144515.0 79827.0 58368.0 5468.0 8749.0 18941.0 38294.0 127958.0 80493.0 10518.0 3750.0 67190.0 42922.0 79708.0 39344.0 330197.0 211735.0 59842.0 337510.0 247412.0 267770.0 422494.0 141920.0 6453.0 79760.0 208582.0 65200.0 50856.0 37405.0 45861.0 89985.0 47199.0 235240.0 339834.0 82384.0 21402.0 134669.0 116638.0 414284.0 181348.0 155654.0 15207.0 118968.0 5832.0 7884.0 122240.0 20606.0 269142.0 42469.0 396829.0 6620.0 9107.0 7519.0 48521.0 131903.0 92601.0 80577.0 102677.0 79043.0 12454.0 109764.0 42574.0 177707.0 64623.0 152021.0 23837.0 57503.0 16908.0 121944.0 23484.0 191584.0 44718.0 98609.0 100250.0 227155.0 255380.0 298231.0 11760.0 15278.0 53754.0 173131.0 93358.0 96246.0 75168.0 86138.0 40599.0 51222.0 175985.0 15266.0 14306.0 55764.0 143485.0 141667.0 147807.0 13561.0 78704.0 40508.0 26113.0 159827.0 20227.0 27218.0 37473.0 4471.0 84874.0 39541.0 57356.0 25540.0 18753.0 5205.0 7936.0 8883.0 6086.0 82410.0 74981.0 176689.0 38912.0 153089.0 21277.0 30669.0 12906.0 49832.0 72903.0 74292.0 271650.0 23861.0 63682.0 390758.0 138114.0 232100.0 354788.0 338999.0 85527.0 75405.0 311192.0 247057.0 160307.0 93536.0 202979.0 127311.0 333215.0 186384.0 196167.0 34156.0 26688.0 35562.0 49484.0 EC:3.4.16.2 Lysosomal Pro-Xaa carboxypeptidase 14988.0 5151.0 2883.0 4803.0 3276.0 1910.0 2357.0 2350.0 2376.0 2232.0 2037.0 4933.0 4113.0 5597.0 8645.0 3304.0 5969.0 6762.0 1488.0 4633.0 4370.0 3219.0 8447.0 10828.0 12819.0 16160.0 27162.0 11062.0 5832.0 9709.0 13529.0 7468.0 6093.0 21147.0 8797.0 7645.0 5180.0 8760.0 7356.0 9494.0 7304.0 9457.0 7816.0 10094.0 8510.0 8648.0 9643.0 17326.0 4449.0 6232.0 7258.0 5953.0 6037.0 5786.0 2200.0 9696.0 8221.0 8104.0 11014.0 5307.0 6638.0 12587.0 6183.0 4137.0 2895.0 7798.0 2904.0 2835.0 6211.0 5192.0 6440.0 9066.0 8625.0 9843.0 12320.0 14381.0 6763.0 5390.0 2728.0 3886.0 2011.0 2802.0 1434.0 1704.0 2894.0 3057.0 5317.0 4408.0 6251.0 5679.0 12783.0 7864.0 4468.0 4154.0 5205.0 2162.0 2022.0 8828.0 21127.0 4851.0 1808.0 4833.0 7104.0 2836.0 10180.0 6686.0 6066.0 2729.0 3624.0 5138.0 6880.0 15265.0 13747.0 5839.0 4169.0 6439.0 12925.0 8479.0 11012.0 19593.0 5600.0 5639.0 3109.0 6070.0 3476.0 7236.0 3743.0 955.0 4125.0 4832.0 6360.0 23928.0 4064.0 2277.0 14220.0 6241.0 4980.0 5661.0 4132.0 10293.0 2544.0 4695.0 11641.0 4108.0 5199.0 3476.0 656.0 5829.0 4741.0 7056.0 4182.0 2917.0 7449.0 5655.0 3078.0 3555.0 1707.0 8903.0 7271.0 8265.0 1971.0 8575.0 2236.0 1493.0 2231.0 5931.0 7129.0 3640.0 5221.0 1448.0 1519.0 2857.0 12653.0 1891.0 11114.0 5680.0 6337.0 11973.0 3293.0 1272.0 1178.0 10083.0 8570.0 19356.0 6272.0 8969.0 7845.0 4827.0 3989.0 7156.0 11866.0 6494.0 4573.0 6151.0 3668.0 3749.0 2197.0 7287.0 5620.0 10994.0 8286.0 8083.0 1135.0 10068.0 6121.0 8253.0 11350.0 11455.0 6947.0 8121.0 6853.0 12812.0 6915.0 6742.0 13348.0 11916.0 3713.0 4022.0 3234.0 3523.0 6064.0 2947.0 6858.0 7255.0 3219.0 4739.0 6515.0 6978.0 6611.0 38199.0 9012.0 7091.0 8835.0 10788.0 8969.0 4444.0 9620.0 3424.0 1619.0 8046.0 5012.0 9498.0 10591.0 9524.0 16322.0 8576.0 5296.0 5744.0 2525.0 3540.0 4006.0 4803.0 3572.0 2598.0 2010.0 19496.0 2545.0 13108.0 7856.0 6212.0 3791.0 9213.0 9370.0 5931.0 4300.0 4411.0 6307.0 28525.0 12482.0 8487.0 11043.0 6055.0 1833.0 10855.0 4612.0 4701.0 3748.0 5709.0 4475.0 12860.0 5857.0 8786.0 6418.0 4922.0 7869.0 8574.0 7320.0 0.0 0.0 0.0 17.0 99.0 641.0 166.0 130.0 487.0 56.0 0.0 364.0 20.0 69.0 1428.0 440.0 414.0 1413.0 104.0 60.0 885.0 573.0 81.0 455.0 6225.0 0.0 45.0 1135.0 655.0 1871.0 3056.0 3554.0 327.0 3435.0 5289.0 3984.0 3007.0 2503.0 67.0 284.0 431.0 0.0 63.0 49.0 707.0 894.0 586.0 0.0 421.0 381.0 40.0 0.0 12.0 76.0 82.0 26.0 154.0 475.0 2662.0 633.0 704.0 4438.0 146.0 895.0 50.0 213.0 34.0 1920.0 12796.0 0.0 598.0 8615.0 1755.0 19.0 131.0 0.0 115.0 43.0 61.0 91.0 888.0 0.0 550.0 0.0 242.0 0.0 5189.0 8903.0 1595.0 0.0 799.0 882.0 16118.0 3154.0 15959.0 67.0 16.0 390.0 36.0 145.0 968.0 124.0 1002.0 266.0 0.0 0.0 202.0 0.0 464.0 26.0 776.0 91.0 0.0 0.0 319.0 384.0 140.0 551.0 0.0 0.0 196.0 5.0 0.0 119.0 458.0 204.0 81.0 273.0 82.0 0.0 0.0 1041.0 676.0 315.0 404.0 15099.0 449.0 0.0 0.0 210.0 308.0 61.0 543.0 80.0 39.0 0.0 0.0 23.0 160.0 139.0 314.0 144.0 824.0 1418.0 84.0 0.0 0.0 574.0 293.0 394.0 2059.0 1369.0 726.0 0.0 324.0 220.0 38.0 4084.0 862.0 1641.0 306.0 1037.0 0.0 664.0 0.0 1470.0 432.0 438.0 2193.0 1872.0 38.0 44.0 554.0 214.0 15.0 0.0 0.0 606.0 81.0 15.0 4665.0 104.0 11.0 5751.0 0.0 0.0 520.0 0.0 447.0 714.0 698.0 278.0 953.0 0.0 0.0 273.0 0.0 1777.0 1712.0 2349.0 276.0 628.0 67.0 130.0 0.0 6.0 27.0 153.0 1265.0 13.0 80.0 1479.0 1270.0 793.0 613.0 196.0 3664.0 1284.0 7579.0 1968.0 868.0 610.0 289.0 108.0 343.0 595.0 1839.0 111.0 43.0 185.0 0.0 EC:3.4.16.5 Carboxypeptidase C 117755.0 84458.0 97123.0 86837.0 103632.0 79424.0 55141.0 87732.0 71087.0 92542.0 61606.0 93100.0 103501.0 66219.0 66007.0 74522.0 80759.0 73859.0 57750.0 64277.0 52662.0 123006.0 132448.0 101487.0 120613.0 95306.0 151883.0 92713.0 78042.0 80665.0 122010.0 129229.0 127234.0 126918.0 59005.0 80804.0 79818.0 71931.0 75788.0 84845.0 89991.0 97114.0 137595.0 118556.0 92223.0 107415.0 99113.0 122146.0 69126.0 77453.0 75903.0 59735.0 66921.0 84900.0 42992.0 98766.0 98750.0 98422.0 100538.0 75282.0 131884.0 105677.0 68734.0 61340.0 77235.0 80284.0 80673.0 122294.0 110408.0 164583.0 163687.0 105018.0 97012.0 128448.0 104916.0 99248.0 86986.0 85271.0 63066.0 164147.0 171512.0 172815.0 33688.0 124105.0 102705.0 69259.0 84187.0 95659.0 122198.0 141052.0 136581.0 63137.0 68447.0 63280.0 72542.0 47502.0 50963.0 91309.0 128520.0 48084.0 44003.0 49022.0 107912.0 45066.0 90485.0 113780.0 95074.0 53427.0 75669.0 81343.0 91905.0 94759.0 128189.0 51690.0 66564.0 95838.0 117319.0 89316.0 73968.0 96088.0 84207.0 65507.0 51761.0 63378.0 79919.0 91688.0 79325.0 25669.0 61389.0 85265.0 90195.0 203669.0 69163.0 100005.0 83790.0 119263.0 107938.0 174404.0 145659.0 117533.0 51308.0 60586.0 89468.0 60631.0 42052.0 56161.0 30778.0 41885.0 39572.0 54254.0 47051.0 60262.0 117979.0 57186.0 74481.0 67344.0 49260.0 84445.0 77598.0 54661.0 25134.0 92286.0 25361.0 28451.0 52822.0 69556.0 94506.0 54504.0 134065.0 53453.0 55842.0 91412.0 81501.0 58606.0 95577.0 136337.0 46026.0 110906.0 115105.0 190179.0 108960.0 123603.0 97465.0 93241.0 83447.0 107225.0 80105.0 63284.0 69470.0 83693.0 86268.0 49671.0 63091.0 76112.0 83340.0 63365.0 36217.0 52065.0 73089.0 70651.0 76775.0 98378.0 4910.0 114329.0 80817.0 151269.0 119302.0 124025.0 119822.0 96816.0 80902.0 110802.0 52907.0 108855.0 123609.0 102607.0 89622.0 126279.0 129041.0 123784.0 82265.0 97170.0 62759.0 111935.0 190198.0 124637.0 101008.0 106531.0 118697.0 134530.0 126256.0 90483.0 89218.0 83270.0 81255.0 43842.0 160358.0 77962.0 57950.0 65961.0 118664.0 92025.0 87618.0 101588.0 89831.0 114563.0 64264.0 86777.0 64577.0 86136.0 92610.0 65148.0 63223.0 82567.0 55390.0 127527.0 69754.0 102708.0 80494.0 72400.0 63519.0 79196.0 78159.0 94517.0 108490.0 98851.0 85033.0 133165.0 88398.0 89681.0 125963.0 76928.0 84232.0 156684.0 127157.0 160022.0 157529.0 111328.0 93948.0 86581.0 80366.0 114097.0 120877.0 64122.0 94757.0 108570.0 120929.0 13745.0 9843.0 2982.0 6407.0 7880.0 37792.0 24329.0 11987.0 22832.0 2679.0 3257.0 93685.0 28183.0 9896.0 23267.0 169755.0 1818.0 14004.0 22559.0 3636.0 87502.0 73452.0 37020.0 72039.0 106838.0 12094.0 72973.0 192867.0 144000.0 146708.0 125703.0 54399.0 8259.0 27465.0 44051.0 72470.0 115755.0 58504.0 172068.0 4859.0 9947.0 50951.0 90079.0 98002.0 59630.0 76926.0 243628.0 131248.0 17720.0 117733.0 3196.0 24756.0 77168.0 90745.0 48249.0 43278.0 6656.0 6867.0 105790.0 159863.0 32167.0 70251.0 45310.0 44592.0 50984.0 18446.0 5430.0 41671.0 86887.0 15633.0 101207.0 38440.0 33533.0 30978.0 235582.0 166018.0 5519.0 224044.0 29548.0 9306.0 124980.0 87490.0 43995.0 2764.0 19737.0 10797.0 64616.0 142468.0 90185.0 9704.0 87598.0 225093.0 106161.0 190294.0 94157.0 99523.0 54086.0 39753.0 4491.0 6224.0 50693.0 50777.0 95938.0 66634.0 9900.0 2539.0 55838.0 29132.0 58714.0 40336.0 220074.0 142390.0 39928.0 225101.0 164444.0 159714.0 282829.0 172526.0 4667.0 53248.0 143413.0 46388.0 34250.0 35690.0 41202.0 72430.0 37197.0 170623.0 238497.0 53668.0 13735.0 93361.0 75906.0 215859.0 94206.0 69846.0 10138.0 79457.0 4058.0 5258.0 106573.0 68724.0 193417.0 55623.0 211242.0 4550.0 6974.0 5997.0 39131.0 96288.0 66069.0 54254.0 68999.0 57411.0 8070.0 72448.0 31227.0 124633.0 42180.0 89210.0 16598.0 58666.0 12254.0 81399.0 13970.0 128960.0 29747.0 57981.0 79882.0 158493.0 169435.0 196209.0 7963.0 7089.0 36189.0 118720.0 68317.0 61520.0 52044.0 53486.0 41655.0 45810.0 119691.0 12032.0 9394.0 32361.0 96971.0 90867.0 97189.0 28589.0 45826.0 29393.0 20043.0 110176.0 12219.0 16202.0 23921.0 3297.0 60874.0 28962.0 39036.0 25409.0 26445.0 3687.0 5332.0 6452.0 4865.0 61694.0 53724.0 117190.0 36926.0 106597.0 13539.0 17897.0 8137.0 27359.0 47721.0 49755.0 179684.0 16335.0 42615.0 281805.0 88933.0 161486.0 248370.0 245961.0 61055.0 60822.0 174738.0 153805.0 103756.0 61203.0 139653.0 87302.0 230157.0 150003.0 146883.0 24835.0 21368.0 23896.0 38612.0 EC:3.4.16.6 Carboxypeptidase D 120469.0 84324.0 96906.0 83756.0 98439.0 91336.0 54381.0 93880.0 71857.0 87286.0 57844.0 76123.0 90859.0 64578.0 68978.0 72697.0 81504.0 70688.0 53583.0 76275.0 55315.0 114996.0 126697.0 95292.0 118121.0 91250.0 166146.0 89746.0 83291.0 89338.0 131398.0 138000.0 125919.0 124268.0 60954.0 89522.0 107597.0 75354.0 81473.0 90853.0 93754.0 104567.0 139198.0 112120.0 102635.0 120649.0 102274.0 127259.0 81445.0 78233.0 82059.0 62910.0 73491.0 98947.0 39633.0 98707.0 105342.0 121709.0 101542.0 75879.0 118744.0 114372.0 84852.0 62133.0 81932.0 89246.0 89646.0 110460.0 110853.0 137650.0 145726.0 101195.0 91863.0 116240.0 107968.0 94524.0 78672.0 76328.0 58041.0 142066.0 131479.0 144356.0 34470.0 159055.0 116798.0 69549.0 91878.0 84433.0 115837.0 126474.0 120838.0 66569.0 80153.0 72062.0 84544.0 52875.0 56486.0 111015.0 158643.0 53712.0 43031.0 57467.0 131823.0 56069.0 108119.0 107407.0 95279.0 52284.0 71765.0 77252.0 83409.0 100485.0 131055.0 60111.0 68548.0 96176.0 116750.0 84850.0 82400.0 100955.0 76101.0 68560.0 46711.0 58427.0 97403.0 86598.0 80194.0 24933.0 52653.0 72660.0 90026.0 256488.0 68671.0 111816.0 87792.0 126369.0 106862.0 148687.0 123423.0 117072.0 47927.0 63573.0 93348.0 58350.0 48994.0 70803.0 47737.0 46084.0 42531.0 54863.0 46763.0 84426.0 110565.0 54819.0 68647.0 64638.0 44767.0 93279.0 74112.0 57468.0 23709.0 94366.0 27933.0 35675.0 53761.0 71076.0 91846.0 58263.0 122805.0 52684.0 66916.0 96332.0 89344.0 53544.0 97692.0 117950.0 50251.0 107256.0 95063.0 157809.0 87676.0 133265.0 94915.0 105498.0 94622.0 112116.0 91057.0 61699.0 76050.0 109952.0 83098.0 51243.0 66605.0 84247.0 81535.0 65944.0 39145.0 53292.0 70925.0 69990.0 73788.0 84271.0 6074.0 101330.0 73720.0 155820.0 111912.0 111874.0 104715.0 84999.0 71669.0 102879.0 52514.0 97889.0 117503.0 103905.0 81338.0 120592.0 109628.0 111183.0 81534.0 97656.0 62370.0 94495.0 151249.0 106673.0 96783.0 104041.0 105771.0 137435.0 112090.0 83432.0 105868.0 92886.0 86931.0 40994.0 164893.0 107479.0 70289.0 76127.0 112122.0 94384.0 79873.0 93103.0 84036.0 113663.0 58387.0 78720.0 60043.0 75589.0 87264.0 65225.0 67719.0 78612.0 76461.0 146974.0 64588.0 116085.0 93555.0 72504.0 64869.0 78118.0 76253.0 89622.0 96209.0 94183.0 99231.0 187781.0 94070.0 87096.0 119966.0 71843.0 69541.0 138563.0 105668.0 137182.0 129583.0 103797.0 99824.0 88992.0 91137.0 117241.0 115691.0 65769.0 100353.0 99485.0 112231.0 11318.0 9770.0 2283.0 5327.0 6943.0 33664.0 19082.0 9688.0 22595.0 2103.0 3115.0 82409.0 30962.0 8757.0 21500.0 128384.0 2088.0 14329.0 18075.0 2985.0 71752.0 59335.0 27552.0 57878.0 91157.0 9024.0 74883.0 155319.0 113916.0 107030.0 101747.0 52207.0 6893.0 28755.0 45177.0 78926.0 95319.0 52602.0 159236.0 4775.0 13553.0 31921.0 62364.0 77170.0 61623.0 72321.0 189606.0 100161.0 17865.0 87422.0 2854.0 34108.0 84187.0 79843.0 44449.0 40949.0 4428.0 5414.0 83236.0 119054.0 29789.0 72158.0 43011.0 41923.0 39562.0 14635.0 6851.0 41133.0 68444.0 20835.0 94850.0 32230.0 29263.0 34919.0 176211.0 124751.0 5827.0 167575.0 35471.0 17103.0 114632.0 67367.0 59132.0 2091.0 18840.0 11544.0 49736.0 135119.0 76407.0 7278.0 84832.0 204635.0 89234.0 147540.0 74880.0 76126.0 43389.0 30203.0 3005.0 5465.0 87460.0 69555.0 83606.0 72216.0 11615.0 1947.0 58880.0 29537.0 52915.0 52660.0 163369.0 107112.0 30976.0 168987.0 123685.0 138909.0 215112.0 131283.0 5564.0 40224.0 119031.0 34595.0 28517.0 44736.0 49407.0 60142.0 35557.0 130561.0 172301.0 42647.0 10770.0 86230.0 67297.0 214492.0 100474.0 62185.0 7828.0 59774.0 3426.0 4047.0 111499.0 121671.0 163346.0 75561.0 219825.0 3603.0 7191.0 6519.0 36089.0 80526.0 50499.0 41340.0 54985.0 50847.0 6689.0 54974.0 23083.0 103698.0 38304.0 91502.0 20280.0 75028.0 12922.0 61423.0 12770.0 99139.0 22918.0 58783.0 79461.0 136642.0 132629.0 154919.0 5946.0 7381.0 28566.0 102373.0 64040.0 65908.0 48710.0 61091.0 49911.0 48529.0 93318.0 11699.0 7249.0 29271.0 73810.0 74264.0 75647.0 49233.0 41732.0 26718.0 19105.0 89899.0 11679.0 14189.0 21593.0 2703.0 52072.0 34678.0 36823.0 35485.0 42306.0 2766.0 4256.0 5236.0 4162.0 64037.0 62704.0 121916.0 54882.0 118669.0 12212.0 15057.0 8259.0 28761.0 43050.0 39549.0 149068.0 16871.0 37928.0 199703.0 77933.0 119070.0 180203.0 175051.0 60063.0 62237.0 162203.0 125158.0 85769.0 50859.0 107279.0 70775.0 172053.0 100491.0 107547.0 21540.0 21078.0 19135.0 37119.0 EC:3.4.17.1 Carboxypeptidase A 326.0 498.0 197.0 590.0 155.0 1985.0 1082.0 1101.0 1808.0 1855.0 935.0 172.0 1070.0 394.0 497.0 730.0 124.0 2094.0 887.0 9016.0 1186.0 4855.0 4081.0 4288.0 1182.0 1073.0 2719.0 2179.0 1549.0 937.0 1940.0 6608.0 5474.0 1403.0 1192.0 569.0 1294.0 1312.0 374.0 665.0 431.0 1034.0 1484.0 2039.0 936.0 1593.0 3370.0 900.0 1852.0 4246.0 1439.0 1202.0 598.0 721.0 698.0 2434.0 2171.0 2346.0 1507.0 2178.0 493.0 9461.0 1120.0 3042.0 1417.0 2630.0 3786.0 5638.0 431.0 605.0 416.0 789.0 1771.0 1427.0 3873.0 641.0 1143.0 4222.0 1176.0 4722.0 1416.0 4296.0 588.0 915.0 2414.0 2203.0 1960.0 1792.0 7768.0 2797.0 13222.0 185.0 3462.0 1186.0 3094.0 194.0 511.0 451.0 24.0 27.0 0.0 278.0 553.0 40.0 311.0 704.0 1802.0 232.0 621.0 1214.0 544.0 702.0 755.0 460.0 515.0 2550.0 7493.0 870.0 756.0 806.0 2741.0 1426.0 3299.0 4432.0 1644.0 4279.0 1262.0 396.0 1290.0 2264.0 1041.0 536.0 155.0 193.0 18.0 66.0 285.0 112.0 151.0 165.0 163.0 937.0 414.0 212.0 227.0 97.0 4.0 346.0 803.0 707.0 142.0 622.0 944.0 337.0 557.0 570.0 999.0 2939.0 1621.0 719.0 90.0 4627.0 869.0 2513.0 1696.0 1039.0 594.0 289.0 6.0 472.0 615.0 220.0 28.0 79.0 943.0 919.0 696.0 123.0 764.0 636.0 407.0 3358.0 668.0 277.0 1240.0 1013.0 1737.0 2079.0 2082.0 3504.0 1954.0 1007.0 934.0 1122.0 621.0 1651.0 3193.0 125.0 2440.0 1967.0 1165.0 528.0 0.0 4764.0 5612.0 4361.0 6224.0 475.0 400.0 1827.0 1083.0 2538.0 850.0 4156.0 630.0 995.0 1051.0 83.0 368.0 41.0 364.0 267.0 669.0 2529.0 2124.0 1713.0 7119.0 1549.0 3686.0 1155.0 1035.0 675.0 1142.0 149.0 838.0 736.0 666.0 1321.0 4465.0 1133.0 5697.0 2253.0 710.0 356.0 937.0 129.0 654.0 260.0 747.0 326.0 999.0 1104.0 461.0 719.0 501.0 97.0 400.0 9.0 126.0 19.0 165.0 232.0 1199.0 453.0 442.0 859.0 310.0 105.0 372.0 8400.0 1957.0 793.0 2006.0 5401.0 3290.0 3076.0 2833.0 301.0 605.0 181.0 739.0 1147.0 992.0 60.0 366.0 4317.0 8460.0 197.0 66.0 0.0 0.0 323.0 0.0 206.0 223.0 463.0 0.0 162.0 744.0 162.0 0.0 0.0 0.0 0.0 0.0 170.0 0.0 0.0 0.0 0.0 33.0 1822.0 0.0 1306.0 81.0 1560.0 217.0 375.0 0.0 4.0 436.0 662.0 547.0 1022.0 417.0 12595.0 0.0 6.0 384.0 0.0 0.0 588.0 3443.0 378.0 435.0 1533.0 198.0 0.0 0.0 29.0 363.0 45.0 230.0 0.0 0.0 475.0 37.0 8.0 3148.0 0.0 59.0 1046.0 0.0 0.0 92.0 0.0 562.0 0.0 0.0 0.0 0.0 11.0 204.0 0.0 0.0 28.0 29.0 48.0 0.0 57.0 0.0 0.0 0.0 0.0 0.0 0.0 0.0 4.0 0.0 0.0 10.0 8.0 0.0 6.0 0.0 0.0 117.0 0.0 120.0 2342.0 19.0 0.0 0.0 0.0 0.0 54.0 0.0 326.0 504.0 339.0 0.0 27.0 1765.0 34.0 0.0 858.0 0.0 0.0 132.0 1332.0 0.0 18.0 156.0 224.0 39.0 0.0 0.0 0.0 452.0 0.0 0.0 0.0 0.0 0.0 0.0 0.0 0.0 0.0 37.0 76.0 95.0 0.0 0.0 0.0 0.0 590.0 115.0 72.0 0.0 0.0 3512.0 0.0 0.0 2198.0 12.0 0.0 0.0 0.0 0.0 97.0 0.0 0.0 0.0 0.0 0.0 0.0 0.0 0.0 0.0 82.0 0.0 0.0 86.0 197.0 78.0 588.0 27.0 791.0 136.0 82.0 45.0 0.0 0.0 0.0 54.0 0.0 0.0 0.0 61.0 9.0 0.0 0.0 0.0 652.0 308.0 0.0 21.0 0.0 0.0 0.0 0.0 0.0 54.0 246.0 481.0 20.0 121.0 48.0 0.0 0.0 0.0 0.0 0.0 30.0 0.0 0.0 0.0 202.0 534.0 490.0 228.0 8.0 93.0 79.0 61.0 148.0 77.0 34.0 119.0 0.0 311.0 537.0 345.0 96.0 56.0 98.0 0.0 0.0 EC:3.4.17.15 not_found 3222.0 7248.0 7085.0 10388.0 5375.0 8776.0 5677.0 8040.0 7277.0 8315.0 6791.0 6776.0 7563.0 7780.0 8491.0 11864.0 11405.0 12098.0 7107.0 17905.0 10024.0 15107.0 22239.0 27094.0 19891.0 22337.0 16706.0 19219.0 10112.0 15086.0 22230.0 28059.0 26443.0 28297.0 11960.0 9884.0 8480.0 14460.0 8758.0 10736.0 8809.0 10636.0 12777.0 14373.0 12174.0 19715.0 14568.0 8347.0 10711.0 13844.0 10066.0 10354.0 7642.0 10912.0 2912.0 10070.0 12551.0 16762.0 11943.0 7936.0 9826.0 23270.0 11900.0 13235.0 6687.0 15869.0 11967.0 20568.0 9273.0 16423.0 11140.0 13632.0 17773.0 18630.0 23183.0 17083.0 13321.0 14742.0 7616.0 22168.0 42272.0 16744.0 3188.0 9124.0 9006.0 7593.0 7892.0 7718.0 15271.0 14692.0 32249.0 9436.0 15869.0 8956.0 13839.0 3656.0 5477.0 12789.0 7005.0 3462.0 3066.0 8765.0 11552.0 2544.0 6207.0 10636.0 13418.0 5779.0 6530.0 9525.0 8903.0 10713.0 14780.0 5325.0 5621.0 16767.0 31962.0 12317.0 11919.0 24554.0 12119.0 10102.0 10366.0 15367.0 7504.0 18049.0 9304.0 2462.0 6654.0 12786.0 9648.0 5721.0 5365.0 8543.0 13564.0 4920.0 4396.0 7429.0 3867.0 14954.0 5508.0 8153.0 5214.0 6949.0 3744.0 2614.0 1242.0 7876.0 7322.0 10215.0 4648.0 13194.0 11169.0 6312.0 6890.0 6455.0 7216.0 15863.0 10335.0 11486.0 2300.0 16765.0 5577.0 5122.0 6836.0 8818.0 9172.0 5372.0 4924.0 5114.0 9581.0 7363.0 8707.0 4019.0 14086.0 7168.0 7715.0 15920.0 10252.0 3851.0 5600.0 9402.0 12373.0 6151.0 10977.0 6652.0 6899.0 8625.0 13924.0 10750.0 15270.0 7172.0 8307.0 12439.0 6385.0 11149.0 15279.0 6961.0 14821.0 18223.0 10573.0 14616.0 1458.0 22916.0 17151.0 22324.0 27977.0 15021.0 8880.0 11471.0 9958.0 17003.0 9945.0 20484.0 13111.0 12086.0 12568.0 6455.0 5197.0 5327.0 7091.0 4714.0 8327.0 15984.0 10293.0 12635.0 33127.0 12227.0 16462.0 43295.0 16856.0 12646.0 13752.0 11839.0 12653.0 6679.0 7345.0 8545.0 10692.0 11419.0 17112.0 15715.0 17022.0 16178.0 20454.0 15521.0 9080.0 5606.0 6125.0 7876.0 5675.0 7825.0 6468.0 11070.0 5722.0 7136.0 6466.0 6294.0 11352.0 10281.0 7528.0 9067.0 11379.0 9597.0 6582.0 10563.0 10527.0 14265.0 16465.0 43028.0 17598.0 9186.0 9813.0 25334.0 17078.0 17189.0 15695.0 8540.0 11699.0 13482.0 11598.0 8565.0 11751.0 5752.0 10914.0 17783.0 21753.0 942.0 89.0 726.0 451.0 1068.0 1520.0 509.0 627.0 2185.0 310.0 171.0 462.0 200.0 102.0 2297.0 28533.0 0.0 1437.0 3527.0 552.0 2304.0 1219.0 267.0 2614.0 6962.0 377.0 1734.0 2113.0 17730.0 3290.0 3755.0 3897.0 346.0 1958.0 2226.0 4618.0 6550.0 2525.0 18884.0 156.0 2025.0 468.0 1611.0 434.0 3319.0 13943.0 1907.0 8157.0 1723.0 1414.0 227.0 321.0 531.0 459.0 1720.0 826.0 528.0 193.0 7976.0 4931.0 2384.0 14949.0 4090.0 7381.0 1458.0 41.0 34.0 4092.0 13064.0 1518.0 1498.0 8764.0 6717.0 1220.0 7727.0 10059.0 35.0 14739.0 272.0 370.0 933.0 0.0 643.0 685.0 378.0 457.0 7441.0 10030.0 2072.0 731.0 7128.0 2691.0 17022.0 4032.0 18777.0 918.0 763.0 1347.0 307.0 833.0 968.0 1167.0 12454.0 1183.0 0.0 9.0 36.0 1449.0 8913.0 133.0 33246.0 13865.0 1816.0 1630.0 2206.0 9712.0 3687.0 39580.0 293.0 4705.0 4195.0 845.0 902.0 196.0 1081.0 5796.0 1715.0 694.0 48405.0 7376.0 2487.0 1312.0 456.0 4220.0 309.0 15107.0 2088.0 6213.0 600.0 990.0 422.0 436.0 401.0 249.0 258.0 7.0 1004.0 58.0 4301.0 3061.0 1096.0 4091.0 2338.0 6894.0 1139.0 4792.0 2965.0 1166.0 174.0 2059.0 133.0 4122.0 1975.0 2906.0 633.0 5190.0 1228.0 1825.0 712.0 202.0 10.0 714.0 82.0 59.0 2922.0 14162.0 968.0 1460.0 2836.0 394.0 3356.0 1385.0 1479.0 314.0 1946.0 1179.0 3184.0 4986.0 5876.0 2092.0 6905.0 4430.0 1068.0 12587.0 668.0 204.0 1804.0 360.0 861.0 743.0 974.0 891.0 234.0 308.0 0.0 481.0 366.0 3589.0 802.0 2588.0 868.0 519.0 753.0 1291.0 168.0 24.0 87.0 429.0 1238.0 142.0 1666.0 7331.0 9005.0 7074.0 10176.0 12222.0 3185.0 1136.0 2281.0 2439.0 3840.0 8187.0 4812.0 5498.0 9628.0 8425.0 7908.0 1576.0 1685.0 1843.0 2584.0 EC:3.4.17.2 Carboxypeptidase B 0.0 0.0 0.0 0.0 0.0 214.0 24.0 69.0 184.0 6.0 70.0 45.0 320.0 109.0 138.0 99.0 0.0 8.0 41.0 1882.0 58.0 295.0 17.0 0.0 0.0 8.0 30.0 10.0 158.0 0.0 16.0 484.0 318.0 12.0 37.0 20.0 271.0 65.0 36.0 43.0 65.0 99.0 37.0 128.0 65.0 101.0 337.0 56.0 133.0 487.0 236.0 12.0 84.0 168.0 186.0 338.0 180.0 322.0 239.0 615.0 91.0 1043.0 70.0 195.0 74.0 131.0 483.0 852.0 4.0 0.0 11.0 0.0 64.0 0.0 73.0 86.0 8.0 305.0 22.0 195.0 23.0 172.0 49.0 89.0 289.0 48.0 18.0 104.0 1124.0 232.0 0.0 13.0 0.0 16.0 202.0 0.0 0.0 35.0 3.0 6.0 0.0 0.0 24.0 5.0 85.0 0.0 0.0 0.0 0.0 5.0 0.0 0.0 82.0 0.0 8.0 166.0 166.0 35.0 42.0 70.0 105.0 79.0 81.0 123.0 446.0 47.0 129.0 20.0 24.0 13.0 3.0 91.0 0.0 44.0 4.0 0.0 90.0 9.0 0.0 0.0 0.0 54.0 56.0 5.0 43.0 9.0 0.0 21.0 16.0 0.0 14.0 50.0 0.0 0.0 0.0 0.0 0.0 47.0 358.0 0.0 0.0 144.0 37.0 790.0 102.0 0.0 0.0 2.0 0.0 0.0 0.0 5.0 0.0 0.0 8.0 66.0 21.0 12.0 191.0 137.0 86.0 301.0 14.0 36.0 80.0 49.0 371.0 56.0 157.0 416.0 41.0 80.0 0.0 0.0 39.0 21.0 9.0 38.0 421.0 180.0 255.0 0.0 0.0 5.0 23.0 6.0 7.0 0.0 0.0 52.0 63.0 366.0 25.0 244.0 9.0 100.0 13.0 0.0 0.0 0.0 2.0 13.0 0.0 25.0 8.0 0.0 6.0 6.0 277.0 25.0 14.0 48.0 10.0 15.0 8.0 6.0 24.0 58.0 993.0 33.0 635.0 63.0 15.0 19.0 0.0 0.0 0.0 0.0 0.0 0.0 0.0 0.0 0.0 0.0 0.0 0.0 0.0 0.0 7.0 3.0 0.0 0.0 33.0 40.0 32.0 6.0 4.0 15.0 39.0 5.0 0.0 0.0 5.0 10.0 24.0 40.0 15.0 21.0 11.0 5.0 5.0 120.0 104.0 0.0 26.0 227.0 719.0 0.0 22.0 0.0 0.0 0.0 0.0 0.0 0.0 152.0 0.0 54.0 248.0 54.0 0.0 0.0 0.0 0.0 0.0 0.0 0.0 0.0 0.0 0.0 0.0 37.0 0.0 254.0 0.0 485.0 0.0 0.0 0.0 0.0 0.0 0.0 0.0 56.0 0.0 4115.0 0.0 0.0 128.0 0.0 0.0 0.0 0.0 0.0 83.0 511.0 40.0 0.0 0.0 0.0 121.0 0.0 0.0 0.0 0.0 0.0 0.0 0.0 0.0 0.0 0.0 0.0 0.0 0.0 0.0 0.0 0.0 0.0 0.0 0.0 0.0 0.0 68.0 0.0 0.0 0.0 0.0 0.0 0.0 0.0 0.0 0.0 0.0 0.0 0.0 0.0 0.0 0.0 0.0 0.0 0.0 0.0 0.0 0.0 0.0 0.0 0.0 0.0 0.0 20.0 0.0 0.0 0.0 0.0 0.0 18.0 0.0 0.0 154.0 113.0 0.0 0.0 13.0 0.0 0.0 286.0 0.0 0.0 44.0 444.0 0.0 6.0 52.0 0.0 0.0 0.0 0.0 0.0 0.0 0.0 0.0 0.0 0.0 0.0 0.0 0.0 0.0 0.0 11.0 0.0 0.0 0.0 0.0 0.0 0.0 0.0 11.0 24.0 0.0 0.0 20.0 0.0 0.0 0.0 0.0 0.0 0.0 0.0 0.0 0.0 0.0 0.0 0.0 0.0 0.0 0.0 0.0 0.0 0.0 0.0 0.0 0.0 0.0 0.0 0.0 0.0 9.0 0.0 0.0 9.0 15.0 0.0 0.0 0.0 0.0 0.0 0.0 0.0 8.0 0.0 0.0 0.0 0.0 148.0 0.0 0.0 0.0 0.0 0.0 0.0 0.0 0.0 0.0 0.0 63.0 0.0 0.0 0.0 0.0 0.0 0.0 0.0 0.0 10.0 0.0 0.0 0.0 48.0 12.0 34.0 6.0 0.0 29.0 0.0 0.0 0.0 0.0 0.0 0.0 0.0 46.0 179.0 0.0 32.0 0.0 0.0 0.0 0.0 EC:3.4.17.21 Glutamate carboxypeptidase II 72221.0 55504.0 60740.0 58279.0 69526.0 48636.0 37543.0 62455.0 48430.0 58064.0 39422.0 52294.0 59776.0 43461.0 38767.0 53283.0 57092.0 52650.0 38476.0 46120.0 32737.0 74889.0 80772.0 71413.0 85145.0 68956.0 101298.0 65025.0 51116.0 53771.0 76468.0 85725.0 85945.0 91848.0 38785.0 46347.0 34656.0 49828.0 51107.0 58241.0 57089.0 64021.0 82576.0 75725.0 59204.0 81763.0 63193.0 77643.0 37020.0 53937.0 48945.0 38398.0 42088.0 60824.0 24163.0 64406.0 65649.0 75516.0 65083.0 46780.0 78401.0 79701.0 46191.0 46199.0 44016.0 60015.0 48014.0 78287.0 61715.0 95021.0 95622.0 67915.0 67985.0 83228.0 74638.0 68136.0 57320.0 56086.0 39403.0 105179.0 117115.0 98664.0 19462.0 108031.0 76924.0 44827.0 52017.0 57989.0 78211.0 90006.0 103465.0 43447.0 53081.0 42353.0 50703.0 25813.0 32937.0 54638.0 87273.0 29060.0 24904.0 35925.0 46399.0 21508.0 58814.0 68141.0 63856.0 34320.0 43657.0 48842.0 55218.0 61995.0 82948.0 30951.0 39899.0 66070.0 82905.0 56362.0 48563.0 79433.0 55870.0 43929.0 36515.0 45850.0 60155.0 65147.0 50218.0 15835.0 36962.0 53427.0 50492.0 81106.0 39713.0 73311.0 57891.0 72500.0 67496.0 94896.0 82503.0 76704.0 30309.0 37390.0 56162.0 38823.0 27499.0 35971.0 20307.0 26198.0 26786.0 37180.0 30247.0 54877.0 71543.0 35499.0 46237.0 41922.0 30881.0 60056.0 55790.0 42591.0 15605.0 63391.0 16666.0 22413.0 33473.0 40233.0 55854.0 34989.0 80238.0 34749.0 45375.0 60984.0 52011.0 33247.0 61411.0 77235.0 31349.0 80575.0 68878.0 108149.0 61642.0 63467.0 72207.0 62884.0 57985.0 66020.0 52554.0 38950.0 39837.0 45255.0 59890.0 33396.0 48863.0 56880.0 58837.0 45158.0 29656.0 36997.0 56608.0 50682.0 50805.0 67411.0 4528.0 80871.0 60173.0 110623.0 87379.0 83945.0 74595.0 65685.0 51527.0 76348.0 35323.0 71280.0 77447.0 63170.0 51802.0 69903.0 71502.0 70422.0 50460.0 53537.0 41725.0 70327.0 103832.0 76344.0 72431.0 58353.0 74534.0 106901.0 79655.0 58775.0 48892.0 50465.0 49967.0 27408.0 134768.0 29270.0 37366.0 37141.0 75790.0 60878.0 61403.0 68652.0 67311.0 76584.0 43783.0 51934.0 37007.0 50221.0 53567.0 40326.0 41357.0 46949.0 28060.0 85298.0 42716.0 68899.0 58794.0 52240.0 44349.0 53408.0 51632.0 59602.0 62930.0 60280.0 60006.0 107986.0 57749.0 73403.0 78560.0 51417.0 52767.0 103839.0 77810.0 98862.0 91844.0 70433.0 66745.0 59999.0 60922.0 73340.0 79657.0 41287.0 65998.0 69919.0 84104.0 8609.0 5418.0 2943.0 4142.0 5029.0 19620.0 13049.0 7010.0 13222.0 1962.0 1961.0 49300.0 12988.0 4815.0 14607.0 141732.0 1116.0 9145.0 18418.0 2192.0 47816.0 37267.0 18968.0 41384.0 64722.0 6680.0 41380.0 98701.0 106658.0 69317.0 61814.0 36345.0 4688.0 17147.0 28192.0 39902.0 67244.0 32477.0 120323.0 2783.0 9125.0 17126.0 41625.0 48752.0 31270.0 45775.0 124115.0 81556.0 12668.0 60415.0 2109.0 13001.0 35152.0 46201.0 26526.0 19881.0 3986.0 3482.0 65436.0 87881.0 19641.0 46872.0 31152.0 37219.0 27820.0 9348.0 2019.0 27186.0 48684.0 12537.0 55687.0 24211.0 28009.0 17905.0 133130.0 102775.0 2887.0 141339.0 16256.0 6688.0 60503.0 44212.0 25483.0 2764.0 10404.0 5788.0 40198.0 92516.0 50770.0 6558.0 56546.0 138347.0 66068.0 99150.0 59533.0 51353.0 28574.0 22464.0 2740.0 3930.0 7369.0 14458.0 53848.0 27967.0 3506.0 1256.0 22369.0 15262.0 35558.0 12924.0 173670.0 98270.0 23512.0 115791.0 86410.0 97145.0 148181.0 164425.0 2800.0 36050.0 74046.0 24093.0 18931.0 15028.0 16192.0 46733.0 18180.0 95703.0 218030.0 42237.0 11906.0 44967.0 39235.0 114315.0 48413.0 43048.0 8796.0 52082.0 3229.0 4398.0 41397.0 7380.0 89926.0 14682.0 100858.0 2250.0 5495.0 2989.0 23673.0 50671.0 32863.0 34590.0 36760.0 38833.0 6088.0 45643.0 20092.0 61514.0 20298.0 45146.0 5418.0 26029.0 8791.0 46232.0 7358.0 73824.0 17204.0 30835.0 33422.0 74338.0 84860.0 99763.0 4141.0 3939.0 23746.0 84204.0 31393.0 30358.0 28513.0 26971.0 16067.0 18496.0 64719.0 6472.0 8598.0 18220.0 53891.0 53157.0 59082.0 9669.0 26950.0 17603.0 10643.0 67386.0 7151.0 8255.0 14308.0 2100.0 29585.0 13141.0 19459.0 8907.0 5628.0 2558.0 2775.0 3435.0 2443.0 30533.0 24732.0 60214.0 14153.0 52496.0 7578.0 9650.0 4016.0 12996.0 24981.0 25349.0 91896.0 8516.0 22468.0 151912.0 59472.0 93842.0 142655.0 144375.0 31566.0 26701.0 99823.0 83969.0 61296.0 47105.0 79010.0 53794.0 133098.0 87923.0 85679.0 15413.0 12567.0 15526.0 21926.0 EC:3.4.17.4 Gly-Xaa carboxypeptidase 40515.0 30868.0 42626.0 42323.0 34497.0 48900.0 20100.0 44776.0 32190.0 30677.0 22315.0 36319.0 36451.0 27000.0 28901.0 31070.0 35644.0 30005.0 21324.0 29052.0 19940.0 43712.0 48896.0 43085.0 45380.0 42334.0 52227.0 42069.0 31698.0 32756.0 49062.0 54281.0 48011.0 59298.0 26421.0 32852.0 23279.0 32506.0 35500.0 43732.0 38959.0 46060.0 77973.0 46984.0 41595.0 54321.0 43515.0 42329.0 23036.0 35603.0 32336.0 26274.0 26871.0 37584.0 15906.0 37626.0 43747.0 46492.0 43719.0 29826.0 46281.0 49914.0 27764.0 23977.0 27173.0 48502.0 34521.0 47136.0 42302.0 62882.0 58827.0 44585.0 39798.0 43255.0 41657.0 42470.0 32204.0 33091.0 21399.0 59575.0 90081.0 53503.0 12117.0 138879.0 78265.0 37726.0 30620.0 36769.0 47057.0 49635.0 77017.0 33425.0 37893.0 32698.0 40868.0 22781.0 21980.0 41105.0 59305.0 24496.0 17263.0 25203.0 35832.0 16159.0 42508.0 41319.0 36506.0 21097.0 28613.0 31454.0 32186.0 38822.0 48806.0 21304.0 25699.0 52530.0 45907.0 38942.0 31333.0 42767.0 34463.0 29894.0 23048.0 28482.0 59575.0 43003.0 38160.0 10859.0 20346.0 29884.0 30901.0 86961.0 27416.0 41781.0 44533.0 45926.0 36813.0 53033.0 45185.0 54489.0 25155.0 27392.0 31884.0 26781.0 22566.0 26055.0 23983.0 16812.0 15315.0 23635.0 19563.0 31688.0 42554.0 21833.0 28442.0 26862.0 19088.0 42784.0 25366.0 21665.0 9227.0 42095.0 8745.0 12618.0 24454.0 23512.0 30842.0 27015.0 43937.0 27581.0 28583.0 49992.0 45172.0 21415.0 45048.0 66549.0 22023.0 55083.0 39612.0 54780.0 32409.0 51110.0 43324.0 36554.0 44229.0 45768.0 37977.0 26393.0 29077.0 27542.0 39621.0 22873.0 18437.0 29964.0 24413.0 24422.0 15991.0 21177.0 26306.0 29810.0 26691.0 36795.0 2347.0 47178.0 37181.0 62194.0 49480.0 40479.0 36909.0 32201.0 27133.0 37944.0 22074.0 39639.0 56226.0 41969.0 39119.0 46877.0 42629.0 40411.0 32007.0 32445.0 23077.0 37470.0 53675.0 40389.0 40435.0 33440.0 41824.0 58200.0 49377.0 33972.0 28226.0 32526.0 30794.0 17193.0 26711.0 16555.0 23359.0 22801.0 41724.0 34203.0 36773.0 38772.0 36198.0 54608.0 23852.0 31637.0 22131.0 36628.0 46240.0 27329.0 30170.0 31564.0 19221.0 45956.0 25848.0 37512.0 34839.0 30285.0 24637.0 29121.0 30487.0 36603.0 38203.0 46274.0 38215.0 58617.0 58946.0 39692.0 72375.0 29856.0 26484.0 48872.0 39958.0 50996.0 49680.0 39172.0 38261.0 38145.0 34034.0 50295.0 45702.0 23380.0 37993.0 41577.0 55993.0 4945.0 2983.0 849.0 2150.0 3244.0 9731.0 7429.0 3858.0 6815.0 705.0 1178.0 25892.0 6577.0 3341.0 10672.0 44264.0 558.0 8761.0 8158.0 1345.0 27571.0 19636.0 9181.0 24674.0 37663.0 3032.0 29657.0 67706.0 54498.0 37576.0 37193.0 20587.0 3196.0 13625.0 19696.0 18931.0 35927.0 20707.0 49246.0 2914.0 5302.0 55253.0 23194.0 34394.0 25325.0 34893.0 67156.0 35568.0 5275.0 29378.0 1012.0 32257.0 46939.0 40060.0 16763.0 14199.0 2289.0 4148.0 32071.0 41738.0 10151.0 19790.0 11559.0 14828.0 14024.0 4779.0 1091.0 13653.0 37128.0 6601.0 29362.0 23618.0 11578.0 27520.0 58785.0 41935.0 3758.0 56162.0 20977.0 4584.0 30658.0 25023.0 13101.0 721.0 5325.0 4098.0 23404.0 54054.0 26328.0 2426.0 24151.0 71563.0 49347.0 52697.0 45495.0 31992.0 19977.0 10599.0 1085.0 2285.0 4051.0 6938.0 27835.0 16043.0 2333.0 637.0 11803.0 10425.0 23748.0 9046.0 55536.0 35899.0 10483.0 56473.0 41822.0 68557.0 72511.0 82717.0 1640.0 13792.0 41183.0 15645.0 9677.0 9510.0 11116.0 24567.0 9758.0 51315.0 58753.0 14505.0 4300.0 29706.0 23302.0 148423.0 64583.0 37945.0 2759.0 19828.0 1652.0 1419.0 21161.0 4603.0 45270.0 7698.0 146680.0 1221.0 4917.0 4382.0 10598.0 25174.0 15939.0 14540.0 18387.0 30755.0 2713.0 19494.0 11840.0 31931.0 15004.0 54641.0 6936.0 10583.0 7643.0 20952.0 6418.0 32603.0 7734.0 17298.0 17535.0 37237.0 47746.0 51408.0 2121.0 3789.0 12376.0 30795.0 17052.0 21508.0 18717.0 21206.0 8436.0 11229.0 32027.0 3960.0 2598.0 16362.0 28309.0 30657.0 28501.0 5341.0 21449.0 13573.0 4911.0 44089.0 6785.0 8967.0 10922.0 1936.0 15301.0 13643.0 12523.0 7350.0 3056.0 1072.0 1666.0 2978.0 3675.0 19585.0 13849.0 36747.0 8944.0 29477.0 5963.0 9877.0 4378.0 18112.0 13163.0 13050.0 46861.0 4285.0 15863.0 71073.0 26238.0 41717.0 62142.0 62554.0 16875.0 13711.0 65766.0 47611.0 33257.0 17706.0 40348.0 30001.0 60172.0 38360.0 37434.0 7309.0 6347.0 6709.0 9186.0 EC:3.4.19.1 Acylaminoacyl-peptidase 26065.0 30035.0 39758.0 29511.0 37240.0 47950.0 22800.0 41615.0 28933.0 34378.0 22461.0 28958.0 32360.0 22253.0 18599.0 26191.0 29276.0 22290.0 19687.0 27996.0 24133.0 46974.0 53315.0 27460.0 36849.0 24731.0 24541.0 31785.0 31953.0 39691.0 55250.0 54293.0 49502.0 36902.0 22420.0 44195.0 73365.0 26789.0 26473.0 28570.0 30135.0 36186.0 56680.0 39030.0 43116.0 39768.0 39067.0 26587.0 45902.0 25176.0 27887.0 25639.0 30039.0 35188.0 14767.0 28854.0 37437.0 43108.0 38388.0 28387.0 40598.0 32621.0 39227.0 22336.0 43070.0 34646.0 47616.0 41970.0 49822.0 53800.0 48964.0 35996.0 30004.0 37296.0 29560.0 26679.0 25188.0 26182.0 21808.0 49966.0 56453.0 53501.0 16119.0 94682.0 59309.0 29524.0 44093.0 32313.0 45392.0 47432.0 47331.0 22873.0 31252.0 31936.0 34028.0 27609.0 23609.0 58197.0 38770.0 21321.0 19908.0 22799.0 89261.0 33082.0 31204.0 34977.0 29987.0 17237.0 25179.0 25813.0 24714.0 22275.0 38920.0 23017.0 27899.0 36727.0 28407.0 30917.0 29614.0 26954.0 26138.0 26154.0 17553.0 18577.0 47940.0 31456.0 30825.0 9486.0 15487.0 23569.0 38476.0 68836.0 24643.0 40764.0 32880.0 45400.0 35607.0 55877.0 42049.0 44423.0 20053.0 27125.0 20515.0 23411.0 18732.0 29605.0 23031.0 19743.0 13275.0 16460.0 16877.0 30370.0 34164.0 16501.0 23335.0 22733.0 15488.0 26705.0 22549.0 17973.0 7648.0 31257.0 12111.0 11953.0 23377.0 30637.0 32717.0 22851.0 40907.0 22609.0 24740.0 39186.0 22169.0 21946.0 34810.0 60174.0 17324.0 34357.0 32056.0 53250.0 31359.0 37281.0 29152.0 14902.0 32988.0 36855.0 28475.0 22685.0 40826.0 56666.0 26638.0 13566.0 27986.0 30790.0 31982.0 22962.0 11700.0 12454.0 20445.0 20189.0 21978.0 29281.0 1434.0 31376.0 24438.0 49640.0 32270.0 31812.0 33109.0 24695.0 19584.0 27255.0 17265.0 29009.0 35345.0 31708.0 32235.0 53127.0 39331.0 39959.0 27493.0 40776.0 19754.0 28750.0 51511.0 38082.0 30691.0 47919.0 35338.0 33040.0 37997.0 28002.0 57314.0 41375.0 37919.0 13984.0 69534.0 80618.0 33873.0 40518.0 34299.0 32167.0 23211.0 28141.0 19595.0 39366.0 18915.0 21376.0 24195.0 26395.0 32387.0 19592.0 25001.0 35190.0 47485.0 28063.0 23577.0 28935.0 31659.0 23693.0 21806.0 24677.0 18097.0 29707.0 31226.0 33597.0 32373.0 31470.0 41308.0 22294.0 48265.0 24190.0 23452.0 32999.0 32638.0 47492.0 43327.0 31322.0 33354.0 28741.0 29978.0 35024.0 37501.0 21614.0 31906.0 30237.0 36927.0 3990.0 3888.0 761.0 1884.0 3641.0 16036.0 6185.0 3273.0 12030.0 632.0 1244.0 28606.0 16449.0 4335.0 6786.0 42739.0 144.0 4039.0 6271.0 1521.0 27157.0 21811.0 9100.0 19927.0 27883.0 3061.0 27662.0 58959.0 52992.0 38603.0 36452.0 19099.0 2233.0 8215.0 12109.0 39530.0 33154.0 17583.0 50303.0 1388.0 4565.0 13596.0 21459.0 29326.0 28885.0 25978.0 66327.0 33427.0 5062.0 28700.0 714.0 11381.0 49737.0 32931.0 23961.0 19780.0 1506.0 1363.0 27568.0 38830.0 13996.0 22270.0 16059.0 14908.0 14378.0 4803.0 4578.0 16635.0 32135.0 6956.0 33368.0 15627.0 11050.0 11645.0 58684.0 41829.0 1725.0 55975.0 16954.0 6968.0 52253.0 26072.0 23927.0 709.0 8714.0 6052.0 18456.0 53572.0 28395.0 2426.0 39817.0 69548.0 40341.0 52951.0 36633.0 25726.0 14812.0 9976.0 1052.0 1959.0 80186.0 56108.0 34839.0 43286.0 8689.0 700.0 35876.0 12213.0 28010.0 40388.0 53230.0 35484.0 10432.0 56373.0 40887.0 53202.0 71760.0 83064.0 1546.0 13424.0 39901.0 12232.0 9109.0 30187.0 34759.0 30299.0 20335.0 47315.0 58707.0 14923.0 3868.0 43491.0 27854.0 107975.0 50029.0 31714.0 2310.0 20118.0 1142.0 1209.0 70659.0 115004.0 73144.0 61505.0 119596.0 1279.0 2350.0 2431.0 19604.0 38221.0 19085.0 14731.0 22133.0 18799.0 2687.0 18805.0 8441.0 43635.0 18437.0 48917.0 4874.0 54411.0 4628.0 21003.0 6330.0 35255.0 8094.0 23889.0 45997.0 59388.0 47135.0 53985.0 2007.0 2158.0 10077.0 42693.0 32214.0 31257.0 18858.0 29353.0 34526.0 30456.0 31868.0 5370.0 2435.0 13501.0 26936.0 30149.0 27644.0 40358.0 21860.0 14016.0 10664.0 33703.0 5649.0 6708.0 8009.0 1122.0 22680.0 21660.0 17972.0 27733.0 35168.0 928.0 1555.0 1681.0 2262.0 32977.0 33787.0 53235.0 38027.0 57863.0 6006.0 6470.0 4747.0 15852.0 16445.0 14783.0 54045.0 7303.0 16089.0 66482.0 28902.0 39662.0 60334.0 59273.0 28239.0 36186.0 54213.0 44900.0 32219.0 17357.0 38384.0 26440.0 58784.0 35195.0 37632.0 7446.0 10174.0 6846.0 20134.0 EC:3.4.19.12 Ubiquitinyl hydrolase 1 153718.0 143453.0 165304.0 155512.0 154472.0 135655.0 97491.0 172884.0 125074.0 170800.0 121777.0 113835.0 144254.0 104021.0 95911.0 152854.0 163848.0 143823.0 104622.0 145630.0 98926.0 190371.0 213181.0 162884.0 212046.0 164733.0 218427.0 151811.0 159554.0 168517.0 235837.0 293506.0 240734.0 232223.0 99202.0 142935.0 173214.0 133728.0 141559.0 162168.0 170793.0 186116.0 199742.0 179520.0 186712.0 256752.0 166940.0 174042.0 139678.0 145949.0 146408.0 114136.0 129199.0 210367.0 58183.0 151320.0 170917.0 270089.0 154616.0 124614.0 194879.0 195758.0 165752.0 104704.0 129683.0 144681.0 134486.0 177953.0 189317.0 336292.0 252201.0 204369.0 163232.0 199627.0 171114.0 156012.0 134100.0 134988.0 96969.0 216628.0 250534.0 233450.0 65299.0 279695.0 184409.0 127654.0 139473.0 132905.0 186482.0 208170.0 199929.0 110287.0 157875.0 140982.0 160396.0 79779.0 100477.0 205546.0 277711.0 84400.0 67122.0 144782.0 195048.0 86471.0 171464.0 188363.0 177739.0 106568.0 120373.0 132470.0 149492.0 160755.0 234836.0 102300.0 116631.0 172352.0 176670.0 149337.0 140827.0 189600.0 128824.0 133019.0 90956.0 100883.0 167276.0 164621.0 156244.0 46892.0 80772.0 114880.0 138864.0 259944.0 106564.0 268610.0 176800.0 247456.0 223273.0 232034.0 176545.0 228954.0 85363.0 106100.0 128173.0 97566.0 85955.0 136045.0 95017.0 80208.0 73479.0 90982.0 71954.0 217855.0 184597.0 95772.0 134183.0 117945.0 89241.0 145398.0 117199.0 102312.0 40814.0 157602.0 49823.0 76536.0 105358.0 114060.0 158763.0 103599.0 227141.0 78823.0 156340.0 166994.0 198991.0 84327.0 154570.0 171922.0 89884.0 170415.0 202782.0 224023.0 141133.0 171748.0 179942.0 139226.0 193053.0 177321.0 152904.0 100460.0 158119.0 179155.0 156738.0 84916.0 110136.0 167456.0 136271.0 123901.0 74770.0 89910.0 123876.0 123850.0 116583.0 136689.0 14541.0 168923.0 127066.0 323114.0 204243.0 189089.0 170201.0 139565.0 119489.0 161492.0 90710.0 162489.0 193505.0 162522.0 128143.0 197003.0 171966.0 183742.0 148923.0 186431.0 105902.0 147692.0 215036.0 167064.0 167118.0 161170.0 164899.0 249621.0 223571.0 167140.0 182460.0 151433.0 148120.0 63794.0 190773.0 168091.0 128917.0 127096.0 175042.0 163405.0 175520.0 194999.0 158690.0 207687.0 109161.0 130580.0 109022.0 165733.0 123026.0 107200.0 118874.0 137414.0 139910.0 230637.0 124551.0 186867.0 173128.0 142374.0 132994.0 124189.0 124622.0 143896.0 151479.0 161377.0 193633.0 345183.0 162959.0 154207.0 165672.0 126958.0 113803.0 199286.0 157779.0 217219.0 213167.0 180857.0 204605.0 165534.0 187737.0 164643.0 204147.0 120568.0 194828.0 150000.0 174649.0 16084.0 16924.0 4465.0 10134.0 13798.0 54310.0 25469.0 14464.0 36103.0 3338.0 4997.0 127889.0 49705.0 12663.0 39002.0 238815.0 2232.0 18563.0 29740.0 9192.0 96828.0 79600.0 37258.0 79638.0 130607.0 12726.0 130809.0 206709.0 161559.0 159870.0 165139.0 87025.0 13803.0 38329.0 59681.0 126500.0 147638.0 75411.0 267581.0 5775.0 36691.0 199165.0 103519.0 91960.0 85278.0 97397.0 254799.0 149762.0 28303.0 121327.0 3506.0 35926.0 81959.0 92008.0 59504.0 53567.0 8677.0 16933.0 133419.0 167926.0 45211.0 110000.0 80243.0 82594.0 57106.0 20189.0 9913.0 74919.0 100864.0 45563.0 160543.0 50892.0 56833.0 41952.0 250408.0 187778.0 6567.0 252745.0 52261.0 38910.0 168856.0 94373.0 118599.0 4146.0 26105.0 18257.0 72940.0 188232.0 103849.0 11166.0 139258.0 286735.0 134244.0 202795.0 110846.0 111282.0 57320.0 44841.0 4786.0 7815.0 133285.0 103186.0 127839.0 108903.0 17416.0 2746.0 84344.0 59600.0 99951.0 80166.0 280646.0 170943.0 45109.0 228504.0 168196.0 188242.0 308281.0 177771.0 9136.0 62850.0 207370.0 63255.0 44064.0 62740.0 68430.0 84246.0 51594.0 175263.0 331650.0 77528.0 18436.0 113042.0 104367.0 185157.0 103679.0 104972.0 14314.0 92173.0 5513.0 7236.0 157712.0 182973.0 223199.0 109846.0 185339.0 4730.0 10195.0 7487.0 61210.0 119977.0 70072.0 62890.0 76838.0 85233.0 10718.0 82440.0 39595.0 142746.0 47743.0 106252.0 13520.0 113698.0 27083.0 86914.0 14920.0 142818.0 32639.0 94703.0 111588.0 185613.0 177519.0 223804.0 8032.0 7533.0 44634.0 167768.0 90443.0 99772.0 77047.0 93211.0 73328.0 79793.0 131119.0 17281.0 13198.0 31812.0 100071.0 103053.0 108290.0 90569.0 64339.0 57271.0 28083.0 128101.0 14225.0 13739.0 34605.0 5109.0 74557.0 46218.0 49795.0 48886.0 61894.0 4300.0 5217.0 11184.0 9831.0 99998.0 99193.0 199133.0 96084.0 199504.0 14664.0 35172.0 8506.0 25480.0 71759.0 53010.0 224140.0 28272.0 52127.0 294420.0 131173.0 172860.0 266821.0 265895.0 85380.0 88467.0 209874.0 168347.0 122508.0 86832.0 150612.0 102289.0 248861.0 155115.0 168181.0 39398.0 37501.0 31376.0 58665.0 EC:3.4.19.3 Pyroglutamyl-peptidase I 36864.0 29249.0 32647.0 27898.0 35073.0 32424.0 19650.0 31569.0 24307.0 30288.0 19727.0 25944.0 31629.0 22478.0 19623.0 24021.0 27383.0 24518.0 17412.0 25550.0 21434.0 40778.0 48847.0 37016.0 42065.0 35596.0 50291.0 35171.0 27676.0 35331.0 50159.0 48782.0 44982.0 46721.0 23467.0 34527.0 46136.0 27297.0 26733.0 29892.0 29358.0 33891.0 44553.0 40722.0 36472.0 36113.0 36881.0 38973.0 32619.0 25766.0 25951.0 22715.0 25085.0 28921.0 13443.0 32303.0 34931.0 36191.0 37523.0 26089.0 39561.0 39012.0 30683.0 22564.0 30800.0 31440.0 34449.0 38806.0 41149.0 51200.0 49214.0 36838.0 33001.0 41951.0 37294.0 35771.0 28291.0 27850.0 20716.0 48570.0 55870.0 51482.0 12578.0 54866.0 39648.0 23657.0 34632.0 30295.0 42180.0 45014.0 45691.0 23179.0 25664.0 23692.0 27034.0 19113.0 19349.0 40714.0 45868.0 17875.0 15432.0 18486.0 56028.0 22120.0 31108.0 35332.0 31322.0 16490.0 21848.0 25584.0 28598.0 31105.0 44322.0 20164.0 23827.0 33446.0 40466.0 30094.0 29158.0 39858.0 27386.0 23617.0 17530.0 22224.0 32356.0 32568.0 26260.0 8353.0 18615.0 26705.0 33526.0 42799.0 20754.0 31771.0 29115.0 39676.0 33578.0 50436.0 42472.0 42883.0 17463.0 23059.0 28904.0 20919.0 15752.0 22225.0 13871.0 18359.0 14699.0 19379.0 16023.0 21081.0 35300.0 18485.0 22142.0 21521.0 15425.0 28523.0 27085.0 21903.0 8121.0 32917.0 10733.0 9313.0 18853.0 26712.0 32159.0 17978.0 39617.0 17075.0 18311.0 30141.0 28656.0 18688.0 35261.0 40297.0 17684.0 38493.0 32038.0 52832.0 29624.0 29929.0 31245.0 30653.0 29571.0 35352.0 27585.0 21995.0 30621.0 40671.0 29590.0 17037.0 27357.0 30167.0 31237.0 22719.0 13812.0 17618.0 23376.0 27428.0 26525.0 30230.0 2134.0 38915.0 28731.0 47722.0 40751.0 40074.0 36921.0 30735.0 24881.0 37845.0 19635.0 33626.0 40959.0 35101.0 30470.0 42513.0 37540.0 37279.0 27316.0 33193.0 22123.0 35003.0 52467.0 38375.0 34863.0 41204.0 37704.0 60331.0 40328.0 29851.0 43491.0 36847.0 33454.0 15196.0 71169.0 48232.0 23741.0 32709.0 37031.0 33560.0 29951.0 32873.0 32922.0 35592.0 21009.0 25000.0 21322.0 25952.0 26363.0 19769.0 20886.0 29601.0 29007.0 40215.0 21396.0 34405.0 27455.0 24552.0 20108.0 28218.0 25233.0 29317.0 31463.0 29322.0 27451.0 45788.0 31910.0 31633.0 38236.0 24994.0 23975.0 46063.0 37157.0 46812.0 44560.0 31836.0 29159.0 28904.0 27309.0 36198.0 36845.0 20717.0 30565.0 35688.0 39383.0 3787.0 3075.0 761.0 1642.0 2762.0 12655.0 6289.0 3249.0 8443.0 688.0 992.0 25871.0 11056.0 3444.0 7434.0 42868.0 558.0 4943.0 6230.0 1217.0 24030.0 20143.0 9109.0 19198.0 31407.0 3019.0 20596.0 48515.0 36970.0 35647.0 32727.0 19470.0 2484.0 9781.0 14731.0 30525.0 31281.0 17149.0 45012.0 1464.0 3094.0 13227.0 20201.0 24073.0 21626.0 26180.0 63788.0 33311.0 4972.0 28701.0 717.0 11357.0 26040.0 23411.0 16427.0 14743.0 1564.0 1838.0 28143.0 39320.0 10858.0 24289.0 13254.0 13207.0 13624.0 4807.0 2736.0 13470.0 28031.0 5432.0 28525.0 13150.0 9678.0 11651.0 58550.0 41237.0 1840.0 55695.0 10794.0 4408.0 40873.0 24089.0 16828.0 697.0 6825.0 3752.0 17641.0 49403.0 26652.0 2426.0 30262.0 68434.0 36241.0 50946.0 31542.0 25407.0 14344.0 9863.0 874.0 1922.0 42283.0 31461.0 30623.0 28309.0 5221.0 664.0 23387.0 9094.0 21496.0 23024.0 53875.0 35336.0 10095.0 56340.0 41124.0 46280.0 71055.0 44050.0 1260.0 13408.0 36202.0 11562.0 8665.0 18380.0 20498.0 21097.0 14143.0 43166.0 54883.0 13997.0 3466.0 31680.0 23136.0 56909.0 26961.0 25942.0 2759.0 19973.0 1142.0 1419.0 45659.0 59012.0 59235.0 34283.0 60748.0 1201.0 2350.0 2249.0 14225.0 29664.0 17365.0 14109.0 19341.0 18191.0 2223.0 18299.0 8351.0 36654.0 13296.0 27338.0 2731.0 32330.0 4340.0 20421.0 4196.0 33509.0 7663.0 20122.0 31377.0 49032.0 43998.0 51619.0 2004.0 1966.0 9351.0 35930.0 23871.0 22427.0 17257.0 20442.0 21208.0 19894.0 30590.0 4046.0 2335.0 8545.0 23915.0 24528.0 25079.0 20994.0 16224.0 10535.0 7352.0 32950.0 3387.0 3836.0 6541.0 930.0 18683.0 12967.0 13256.0 14848.0 19342.0 888.0 1405.0 1846.0 1562.0 24338.0 23293.0 40051.0 21561.0 40201.0 3873.0 4780.0 2617.0 8298.0 13828.0 13414.0 49382.0 5463.0 12672.0 64105.0 25163.0 38673.0 58916.0 56498.0 23208.0 25322.0 52394.0 42047.0 28146.0 16215.0 35459.0 23474.0 56119.0 30911.0 33995.0 6343.0 6908.0 6388.0 13982.0 EC:3.4.21.26 Prolyl oligopeptidase 4080.0 5074.0 9195.0 5722.0 4411.0 16314.0 3448.0 8584.0 5091.0 4040.0 2338.0 3748.0 4803.0 5005.0 5005.0 2472.0 4515.0 1800.0 1969.0 6567.0 6653.0 8556.0 11981.0 6030.0 4338.0 3705.0 2468.0 6731.0 6364.0 11313.0 14419.0 11548.0 9286.0 4604.0 6141.0 15268.0 30939.0 5656.0 4487.0 5184.0 3646.0 7631.0 17563.0 6579.0 11256.0 4387.0 10001.0 4116.0 16581.0 3490.0 5579.0 6784.0 7706.0 6358.0 3134.0 5131.0 8856.0 7711.0 10892.0 5863.0 4591.0 5902.0 12019.0 3754.0 13344.0 11210.0 16791.0 6362.0 13475.0 6550.0 5293.0 6297.0 4924.0 5093.0 6847.0 5443.0 4155.0 4238.0 3458.0 7174.0 2493.0 6499.0 3884.0 40244.0 20195.0 7148.0 12741.0 5698.0 7857.0 6292.0 6728.0 5628.0 6329.0 7090.0 8019.0 9919.0 5410.0 15441.0 6504.0 6339.0 4960.0 3338.0 36116.0 13441.0 7707.0 4448.0 3615.0 1306.0 3392.0 3404.0 2257.0 2553.0 6521.0 7331.0 6715.0 8015.0 4967.0 5178.0 7289.0 4983.0 3631.0 5386.0 2246.0 2644.0 16587.0 5664.0 5774.0 1709.0 1297.0 2399.0 10959.0 24687.0 5127.0 2812.0 3560.0 6065.0 1959.0 9293.0 3433.0 9013.0 4849.0 7146.0 3749.0 4216.0 4812.0 7214.0 7792.0 6694.0 3010.0 3698.0 4005.0 3671.0 3614.0 2051.0 2008.0 2936.0 2139.0 7144.0 2023.0 3365.0 1047.0 6167.0 3656.0 1385.0 5829.0 9287.0 6708.0 4293.0 2904.0 6732.0 2722.0 10341.0 5761.0 4904.0 8453.0 24575.0 4324.0 7719.0 1960.0 833.0 2116.0 8186.0 1403.0 2515.0 5094.0 7761.0 6269.0 5040.0 13086.0 21565.0 3043.0 2347.0 4039.0 4241.0 3073.0 2411.0 1664.0 1696.0 2645.0 4411.0 3653.0 2973.0 101.0 3003.0 2659.0 2370.0 2522.0 1215.0 1420.0 1003.0 941.0 1971.0 3581.0 2433.0 5750.0 6291.0 7058.0 13065.0 4427.0 4996.0 4577.0 7733.0 3572.0 2041.0 2867.0 4459.0 4579.0 14111.0 4748.0 10214.0 4828.0 3308.0 22041.0 14178.0 11390.0 2777.0 6606.0 35935.0 10389.0 15744.0 3360.0 6811.0 2110.0 1928.0 2230.0 8034.0 1970.0 975.0 4803.0 3124.0 9382.0 3418.0 5381.0 7721.0 18609.0 2653.0 3059.0 4065.0 5511.0 2391.0 2190.0 4208.0 2475.0 4692.0 3299.0 7550.0 5044.0 2903.0 10095.0 2393.0 13092.0 2199.0 1630.0 1279.0 1947.0 4523.0 2040.0 1504.0 3173.0 3446.0 3579.0 6847.0 3679.0 2979.0 3923.0 4173.0 4629.0 722.0 444.0 31.0 34.0 1122.0 3995.0 449.0 278.0 3751.0 0.0 256.0 1478.0 4815.0 1113.0 1239.0 207.0 0.0 1797.0 946.0 304.0 3292.0 2723.0 0.0 2194.0 2784.0 58.0 4627.0 10280.0 795.0 3683.0 5124.0 3171.0 320.0 2708.0 2868.0 12398.0 2746.0 2612.0 1115.0 725.0 144.0 10879.0 739.0 5240.0 9343.0 8392.0 3731.0 958.0 119.0 60.0 258.0 10427.0 23735.0 9104.0 6409.0 6759.0 132.0 580.0 1555.0 1062.0 3545.0 4696.0 1715.0 2337.0 658.0 157.0 1971.0 2003.0 3828.0 602.0 2071.0 2049.0 756.0 7837.0 70.0 298.0 991.0 152.0 5407.0 1625.0 11399.0 1983.0 4352.0 12.0 1845.0 1991.0 1061.0 4270.0 1702.0 0.0 8399.0 989.0 4136.0 2118.0 5192.0 2104.0 2080.0 516.0 75.0 401.0 38658.0 24901.0 6747.0 14743.0 3468.0 36.0 12499.0 1575.0 6069.0 17166.0 0.0 81.0 259.0 116.0 232.0 10488.0 52.0 801.0 56.0 192.0 428.0 1280.0 142.0 11836.0 14623.0 3808.0 6043.0 4187.0 69.0 578.0 402.0 12104.0 4456.0 51077.0 22487.0 4634.0 0.0 145.0 255.0 0.0 25165.0 55904.0 14406.0 27230.0 58654.0 140.0 1307.0 1374.0 5949.0 8220.0 1834.0 756.0 2815.0 4244.0 548.0 493.0 466.0 6948.0 5416.0 22069.0 2174.0 22934.0 1505.0 582.0 2158.0 1923.0 469.0 5256.0 15051.0 11917.0 3182.0 2358.0 3.0 893.0 1437.0 8079.0 8812.0 10905.0 4206.0 10002.0 14122.0 11266.0 1399.0 1594.0 148.0 4910.0 2729.0 5824.0 2652.0 17849.0 5470.0 3537.0 3297.0 4551.0 2038.0 2709.0 1932.0 273.0 4213.0 9206.0 5443.0 13084.0 16736.0 45.0 185.0 308.0 1041.0 10625.0 11386.0 13385.0 15641.0 15253.0 2200.0 1890.0 1962.0 7698.0 1595.0 1604.0 3560.0 1413.0 3754.0 1036.0 4951.0 1194.0 696.0 1419.0 8724.0 12206.0 10687.0 4880.0 4510.0 1517.0 2726.0 3177.0 1655.0 1908.0 2157.0 381.0 2579.0 671.0 5955.0 EC:3.4.21.4 Trypsin 1287.0 4372.0 5088.0 5722.0 3287.0 1304.0 2221.0 4529.0 1959.0 1937.0 3600.0 5376.0 2800.0 2773.0 2071.0 7330.0 6828.0 5292.0 5270.0 3499.0 3013.0 5399.0 5866.0 6384.0 8491.0 4380.0 4392.0 6848.0 5143.0 4007.0 4596.0 6736.0 10297.0 8997.0 3161.0 3046.0 2464.0 5380.0 4014.0 4881.0 4261.0 7311.0 3559.0 3487.0 7491.0 15413.0 4601.0 4448.0 4070.0 4871.0 6125.0 4589.0 4982.0 12228.0 821.0 3653.0 5835.0 14698.0 2139.0 3184.0 6286.0 5476.0 6384.0 4494.0 2965.0 4165.0 2345.0 4991.0 3183.0 1589.0 2177.0 1930.0 5677.0 5777.0 6687.0 2295.0 4335.0 2703.0 2990.0 8706.0 5641.0 4212.0 1227.0 1152.0 3768.0 2775.0 3515.0 1944.0 2253.0 5675.0 11957.0 4180.0 8935.0 7694.0 7633.0 1246.0 2129.0 9512.0 3806.0 2351.0 1684.0 5671.0 5323.0 1277.0 3888.0 4100.0 4970.0 3703.0 4006.0 2587.0 1628.0 5159.0 4897.0 2049.0 2582.0 6450.0 8769.0 6136.0 6273.0 5195.0 3388.0 4985.0 2958.0 3287.0 3349.0 3981.0 5288.0 979.0 1099.0 2652.0 2461.0 3551.0 2918.0 11569.0 14484.0 2139.0 1691.0 3691.0 866.0 2714.0 982.0 2181.0 2111.0 3024.0 2982.0 1965.0 1128.0 1513.0 2454.0 2497.0 1917.0 17397.0 5152.0 2433.0 3804.0 2674.0 3022.0 6712.0 2590.0 3196.0 839.0 5688.0 1941.0 4376.0 3169.0 2502.0 3443.0 4989.0 3471.0 2997.0 10873.0 5034.0 3111.0 2022.0 4192.0 2098.0 2437.0 3164.0 3414.0 2173.0 3702.0 4539.0 10240.0 1700.0 6537.0 3001.0 3389.0 1949.0 3669.0 4968.0 7736.0 2341.0 1760.0 3033.0 1531.0 3693.0 4458.0 2690.0 7706.0 2404.0 2496.0 6593.0 412.0 3122.0 3127.0 16344.0 6198.0 4405.0 3102.0 3067.0 2647.0 2373.0 1702.0 6470.0 4187.0 2366.0 1650.0 3104.0 1608.0 2413.0 1863.0 2567.0 2737.0 2766.0 3049.0 4783.0 11149.0 2109.0 4057.0 3262.0 4333.0 4254.0 4110.0 2523.0 4512.0 1931.0 3000.0 2251.0 5313.0 1159.0 3939.0 5441.0 4077.0 6221.0 3041.0 8709.0 3172.0 1776.0 2422.0 1423.0 1739.0 3535.0 4005.0 2065.0 3649.0 8235.0 3956.0 6869.0 8731.0 5261.0 6537.0 2633.0 2966.0 4546.0 2534.0 4956.0 10851.0 21230.0 14324.0 13900.0 9776.0 4321.0 4192.0 8881.0 4428.0 7874.0 5805.0 7428.0 11937.0 13231.0 11073.0 4453.0 7648.0 5235.0 10257.0 4101.0 3245.0 745.0 67.0 726.0 450.0 573.0 621.0 250.0 355.0 1269.0 293.0 117.0 53.0 146.0 0.0 821.0 27522.0 0.0 696.0 3321.0 176.0 1765.0 599.0 267.0 2439.0 2331.0 338.0 1369.0 1243.0 16738.0 2540.0 3323.0 548.0 125.0 0.0 88.0 2020.0 3449.0 857.0 14167.0 120.0 3438.0 340.0 1416.0 385.0 641.0 3410.0 641.0 7807.0 1166.0 1022.0 227.0 321.0 450.0 536.0 1453.0 180.0 204.0 193.0 5463.0 4755.0 1941.0 5419.0 4045.0 6726.0 412.0 82.0 0.0 3956.0 12935.0 956.0 1744.0 8953.0 6821.0 1220.0 7727.0 10042.0 35.0 14739.0 150.0 278.0 794.0 0.0 438.0 685.0 358.0 766.0 8097.0 9927.0 2022.0 731.0 7958.0 2254.0 16875.0 3814.0 18449.0 918.0 756.0 1289.0 307.0 405.0 45.0 662.0 3871.0 328.0 0.0 0.0 0.0 2898.0 2011.0 0.0 32810.0 13592.0 1703.0 1630.0 2019.0 4924.0 3883.0 38919.0 0.0 4705.0 7445.0 898.0 458.0 153.0 634.0 5611.0 1009.0 586.0 48325.0 7398.0 2487.0 860.0 368.0 4171.0 58.0 15096.0 1639.0 6213.0 600.0 780.0 198.0 189.0 125.0 75.0 224.0 7.0 1004.0 35.0 3256.0 2801.0 874.0 3747.0 2291.0 2102.0 1031.0 4528.0 560.0 662.0 25.0 2145.0 64.0 3615.0 1136.0 2906.0 633.0 4987.0 1228.0 2057.0 516.0 89.0 0.0 156.0 0.0 22.0 2940.0 13670.0 288.0 1163.0 839.0 35.0 1131.0 205.0 1377.0 232.0 1949.0 1179.0 3134.0 4752.0 5220.0 3132.0 6120.0 1184.0 1030.0 2523.0 701.0 204.0 662.0 87.0 493.0 457.0 537.0 887.0 127.0 308.0 0.0 168.0 0.0 491.0 243.0 847.0 489.0 121.0 686.0 20.0 168.0 0.0 27.0 406.0 559.0 134.0 651.0 6733.0 7553.0 6793.0 10058.0 12156.0 333.0 191.0 956.0 1462.0 3971.0 7816.0 4812.0 4957.0 9440.0 8092.0 7591.0 2175.0 2046.0 1901.0 2795.0 EC:3.4.21.48 Cerevisin 58249.0 58380.0 62172.0 54951.0 67895.0 57698.0 42022.0 62790.0 49445.0 61808.0 42748.0 56569.0 66022.0 46109.0 41335.0 55819.0 61770.0 58806.0 39199.0 63960.0 49184.0 90969.0 113014.0 92585.0 99014.0 88414.0 90169.0 83160.0 62040.0 82386.0 115984.0 116057.0 109813.0 115718.0 54396.0 75350.0 97518.0 62914.0 52861.0 58625.0 59099.0 66798.0 90660.0 88213.0 77960.0 83656.0 79222.0 67826.0 72212.0 59629.0 55387.0 51935.0 53455.0 63443.0 27598.0 62906.0 72700.0 82206.0 76853.0 55461.0 84386.0 91119.0 67650.0 52679.0 63171.0 65978.0 72963.0 90438.0 85381.0 114637.0 100859.0 81374.0 74855.0 95275.0 83552.0 82001.0 64206.0 68421.0 46123.0 106854.0 148530.0 113089.0 26364.0 77662.0 68540.0 49892.0 72061.0 63465.0 95792.0 97330.0 113067.0 48676.0 58639.0 50896.0 58811.0 37608.0 37589.0 83230.0 71004.0 31799.0 31985.0 40987.0 118878.0 43136.0 53469.0 74502.0 68182.0 36433.0 47088.0 56299.0 61119.0 60574.0 89931.0 39742.0 48997.0 73707.0 95741.0 66784.0 63134.0 98970.0 61770.0 54192.0 43723.0 55368.0 56475.0 75444.0 56928.0 16912.0 41367.0 63018.0 72471.0 64355.0 42760.0 64103.0 64458.0 72070.0 62151.0 95955.0 82447.0 90216.0 36108.0 48577.0 49254.0 44730.0 28082.0 38069.0 20462.0 42519.0 32876.0 44808.0 34012.0 52591.0 75793.0 38990.0 48548.0 45965.0 35393.0 61124.0 60906.0 52639.0 17356.0 72071.0 25252.0 22271.0 41829.0 58291.0 68913.0 37248.0 73510.0 34110.0 42854.0 59171.0 53906.0 38324.0 74369.0 144635.0 38668.0 80326.0 70117.0 91992.0 61477.0 58696.0 65462.0 47575.0 60648.0 67955.0 50502.0 47609.0 71370.0 83890.0 69516.0 34976.0 60457.0 67065.0 64469.0 51419.0 37509.0 36026.0 51727.0 67886.0 57827.0 71183.0 5487.0 94915.0 70266.0 112445.0 103020.0 92820.0 80711.0 70387.0 57219.0 88679.0 45380.0 80941.0 84838.0 72511.0 69404.0 85359.0 75047.0 73351.0 55931.0 65898.0 48638.0 81519.0 111517.0 83732.0 91983.0 91074.0 83575.0 161198.0 93601.0 69308.0 96532.0 79454.0 75603.0 33970.0 140232.0 103275.0 54240.0 74510.0 79620.0 76554.0 74924.0 79077.0 83459.0 84671.0 48804.0 49771.0 46683.0 54622.0 54062.0 42119.0 43742.0 66817.0 60231.0 67995.0 46601.0 62750.0 61044.0 55838.0 45676.0 61752.0 53853.0 63133.0 64297.0 63367.0 58425.0 78941.0 69587.0 94105.0 89043.0 56211.0 52987.0 100042.0 84706.0 101362.0 99715.0 66203.0 65585.0 65482.0 61877.0 64784.0 77245.0 43843.0 66105.0 79210.0 92652.0 7315.0 5959.0 1491.0 3706.0 5797.0 25429.0 12431.0 6791.0 17872.0 1337.0 1879.0 50455.0 21514.0 6832.0 15050.0 86196.0 702.0 8622.0 11766.0 2870.0 44996.0 39194.0 18353.0 36835.0 63123.0 6093.0 39242.0 96685.0 89423.0 71712.0 64149.0 38395.0 5032.0 16456.0 24539.0 62086.0 66102.0 32488.0 94851.0 2325.0 7989.0 25367.0 41818.0 48246.0 39664.0 56647.0 126446.0 66005.0 9977.0 58369.0 1578.0 12370.0 51984.0 47041.0 32736.0 28149.0 3648.0 3196.0 58449.0 77793.0 21410.0 53150.0 25228.0 24578.0 28082.0 9431.0 5601.0 27528.0 68711.0 9543.0 55612.0 33654.0 21010.0 15486.0 117511.0 83139.0 2702.0 111818.0 15711.0 7369.0 80122.0 48178.0 30402.0 1382.0 11821.0 7813.0 40135.0 74272.0 45462.0 4608.0 56016.0 92938.0 77868.0 100524.0 75808.0 50095.0 27036.0 19815.0 2090.0 4071.0 85212.0 63415.0 71105.0 56374.0 10442.0 1337.0 46478.0 19542.0 49034.0 45931.0 110365.0 71028.0 20219.0 112597.0 82139.0 87986.0 143486.0 127321.0 2739.0 26624.0 77016.0 23036.0 17391.0 32461.0 40756.0 47047.0 29071.0 91947.0 121356.0 27354.0 6833.0 61290.0 43961.0 113850.0 52294.0 64753.0 5967.0 39946.0 2029.0 3048.0 91617.0 118337.0 118546.0 68760.0 121652.0 2392.0 3487.0 3352.0 29291.0 60619.0 34796.0 28487.0 39670.0 37649.0 4554.0 36618.0 19222.0 73560.0 25856.0 55088.0 3446.0 64568.0 8588.0 40813.0 8692.0 67161.0 15288.0 38349.0 62987.0 96612.0 86035.0 102113.0 4109.0 3268.0 18157.0 70425.0 47782.0 42400.0 35246.0 38352.0 44867.0 40704.0 62035.0 8545.0 4694.0 17228.0 48986.0 49826.0 50861.0 43888.0 37614.0 24297.0 14729.0 77670.0 7029.0 8197.0 14360.0 2163.0 37991.0 24904.0 26130.0 29667.0 37950.0 1896.0 2775.0 4022.0 3421.0 50343.0 44502.0 78241.0 42082.0 76799.0 7813.0 10674.0 5402.0 16322.0 26641.0 26672.0 98037.0 10365.0 25654.0 137673.0 49591.0 79666.0 122506.0 120210.0 48327.0 50990.0 90829.0 80528.0 54774.0 32021.0 69721.0 44503.0 114268.0 71817.0 76568.0 13892.0 15147.0 12602.0 28153.0 EC:3.4.21.53 Endopeptidase La 36864.0 29265.0 32647.0 27898.0 35073.0 32428.0 19650.0 31569.0 24310.0 30296.0 19727.0 25944.0 31639.0 22478.0 19623.0 24035.0 27383.0 24518.0 17412.0 25550.0 21434.0 40778.0 48847.0 37068.0 42065.0 35612.0 50291.0 35173.0 27676.0 35331.0 50159.0 48789.0 44982.0 46721.0 23467.0 34550.0 46136.0 27312.0 26733.0 29892.0 29368.0 33891.0 44565.0 40742.0 36511.0 36147.0 36890.0 38973.0 32619.0 25766.0 25959.0 22715.0 25115.0 28930.0 13443.0 32336.0 34951.0 36203.0 37599.0 26114.0 39585.0 39023.0 30688.0 22608.0 30802.0 31440.0 34449.0 38806.0 41149.0 51204.0 49214.0 36838.0 33014.0 41965.0 37347.0 35785.0 28291.0 27850.0 20716.0 48835.0 55879.0 51488.0 12578.0 54866.0 39684.0 23657.0 34632.0 30295.0 42188.0 45014.0 45691.0 23188.0 25664.0 23692.0 27034.0 19127.0 19374.0 40757.0 45868.0 17875.0 15432.0 18512.0 56028.0 22136.0 31192.0 35332.0 31324.0 16500.0 21848.0 25584.0 28615.0 31131.0 44347.0 20164.0 23832.0 33446.0 40485.0 30094.0 29172.0 39861.0 27389.0 23617.0 17530.0 22230.0 32361.0 32568.0 26260.0 8353.0 18615.0 26732.0 33526.0 42799.0 20763.0 31842.0 29115.0 39681.0 33620.0 50436.0 42472.0 42883.0 17463.0 23099.0 28904.0 20929.0 15761.0 22228.0 13871.0 18391.0 14708.0 19379.0 16041.0 21102.0 35309.0 18592.0 22147.0 21526.0 15431.0 28678.0 27125.0 21903.0 8121.0 32936.0 10762.0 9313.0 18853.0 26751.0 32184.0 17978.0 39621.0 17080.0 18311.0 30141.0 28656.0 18730.0 35332.0 40331.0 17725.0 38503.0 32380.0 52849.0 29666.0 29929.0 31270.0 30656.0 29578.0 35371.0 27591.0 21995.0 30636.0 40671.0 29590.0 17078.0 27357.0 30181.0 31237.0 22719.0 13812.0 17618.0 23384.0 27454.0 26551.0 30405.0 2134.0 38920.0 28731.0 47722.0 40751.0 40074.0 36994.0 30778.0 24902.0 37845.0 19647.0 33646.0 40973.0 35101.0 30470.0 42522.0 37540.0 37288.0 27316.0 33193.0 22126.0 35003.0 52475.0 38375.0 34867.0 41204.0 37704.0 60339.0 40328.0 29854.0 43505.0 36847.0 33454.0 15206.0 71174.0 48232.0 23741.0 32712.0 37034.0 33560.0 29951.0 32873.0 32922.0 35592.0 21009.0 25348.0 21396.0 25958.0 26403.0 19796.0 20891.0 29604.0 29021.0 40215.0 21455.0 34445.0 27455.0 24552.0 20108.0 28218.0 25233.0 29326.0 31472.0 29336.0 27458.0 45788.0 31914.0 31638.0 38246.0 24994.0 24040.0 46068.0 37238.0 46882.0 44571.0 31903.0 29202.0 28922.0 27309.0 36216.0 36887.0 20717.0 30576.0 35729.0 39390.0 3871.0 3075.0 761.0 1642.0 2762.0 12655.0 6415.0 3281.0 8651.0 688.0 992.0 25871.0 11056.0 3444.0 7476.0 43184.0 558.0 4943.0 6230.0 1217.0 24030.0 20143.0 9181.0 19198.0 31407.0 3035.0 20596.0 48664.0 36989.0 35647.0 32727.0 19470.0 2484.0 9781.0 14731.0 30525.0 32128.0 17167.0 45073.0 1565.0 3094.0 13478.0 20201.0 24085.0 21644.0 26180.0 63788.0 33311.0 4972.0 29056.0 938.0 11381.0 26040.0 23411.0 16427.0 14743.0 1637.0 1838.0 28328.0 39591.0 10866.0 24289.0 13254.0 13213.0 13630.0 4823.0 2899.0 13470.0 28031.0 5432.0 28525.0 13153.0 9678.0 11651.0 58756.0 41499.0 1904.0 55858.0 10794.0 4408.0 40873.0 24089.0 16828.0 697.0 6825.0 3752.0 17641.0 49403.0 26652.0 2426.0 30262.0 68437.0 36241.0 50946.0 31542.0 25734.0 14378.0 10145.0 1013.0 1922.0 42283.0 31530.0 30965.0 28309.0 5221.0 664.0 23418.0 9094.0 21535.0 23024.0 54251.0 35421.0 10095.0 56340.0 41134.0 46280.0 71068.0 44071.0 1285.0 13408.0 36550.0 11710.0 8665.0 18380.0 20498.0 21097.0 14143.0 48716.0 58787.0 14008.0 3466.0 31721.0 23136.0 56912.0 26970.0 25942.0 2759.0 19973.0 1142.0 1419.0 45659.0 59053.0 59247.0 34286.0 60748.0 1227.0 2397.0 2249.0 14262.0 30197.0 17365.0 14178.0 19415.0 18237.0 2223.0 18321.0 8571.0 36654.0 13296.0 27338.0 2731.0 32330.0 4340.0 20421.0 4196.0 33509.0 7663.0 20122.0 31414.0 49032.0 43998.0 51619.0 2023.0 1966.0 9386.0 35987.0 23871.0 22427.0 17257.0 20455.0 21257.0 20023.0 31773.0 4431.0 2371.0 8591.0 24322.0 24562.0 25142.0 20997.0 16235.0 10535.0 7352.0 33004.0 3404.0 4017.0 6718.0 937.0 18683.0 12967.0 13256.0 14869.0 19342.0 960.0 1405.0 1846.0 1562.0 24380.0 23327.0 40051.0 21561.0 40201.0 3873.0 4814.0 2617.0 8318.0 13853.0 13487.0 49382.0 5463.0 12702.0 67689.0 25645.0 39990.0 60728.0 59320.0 23259.0 25322.0 52429.0 42069.0 28568.0 16500.0 35955.0 23581.0 57294.0 34812.0 36478.0 6531.0 7081.0 6420.0 14039.0 EC:3.4.21.61 Kexin 37003.0 29265.0 32652.0 27898.0 35073.0 32428.0 19650.0 31569.0 24310.0 30296.0 19727.0 25944.0 31643.0 22499.0 19683.0 24035.0 27390.0 24518.0 17412.0 25582.0 21438.0 40796.0 48847.0 37087.0 42078.0 35633.0 50327.0 35197.0 27702.0 35336.0 50215.0 48840.0 44987.0 46758.0 23528.0 34600.0 46166.0 27327.0 26740.0 29911.0 29368.0 33891.0 44565.0 40784.0 36584.0 36210.0 36947.0 38973.0 32624.0 25766.0 25959.0 22715.0 25120.0 28933.0 13443.0 32340.0 34956.0 36203.0 37604.0 26114.0 39590.0 39036.0 30698.0 22612.0 30809.0 31440.0 34482.0 38806.0 41149.0 51204.0 49280.0 36857.0 33112.0 42021.0 37402.0 35861.0 28328.0 28865.0 20731.0 48843.0 55879.0 51495.0 12578.0 54866.0 39723.0 23762.0 34632.0 30300.0 42195.0 45014.0 45691.0 23188.0 25664.0 23692.0 27034.0 19127.0 19415.0 40757.0 45868.0 17875.0 15432.0 18528.0 56028.0 22136.0 31214.0 35374.0 31359.0 16528.0 21856.0 25620.0 28628.0 31192.0 44364.0 20194.0 23873.0 33479.0 40485.0 30094.0 29172.0 39948.0 27418.0 23682.0 17577.0 22230.0 32361.0 32568.0 26369.0 8365.0 18706.0 26744.0 33526.0 42807.0 20763.0 31842.0 29115.0 39693.0 33680.0 50624.0 42472.0 42888.0 17491.0 23122.0 28904.0 20932.0 15761.0 22228.0 13871.0 18396.0 14710.0 19402.0 16055.0 21120.0 35364.0 18640.0 22184.0 21544.0 15452.0 28678.0 27132.0 21913.0 8144.0 32950.0 10768.0 9320.0 18853.0 26770.0 32202.0 17978.0 39644.0 17080.0 18314.0 30141.0 28656.0 18751.0 35368.0 61246.0 17747.0 38503.0 32380.0 52849.0 29684.0 29960.0 31270.0 30656.0 29578.0 36602.0 27650.0 21995.0 30636.0 40671.0 29596.0 17078.0 27357.0 30181.0 31237.0 22727.0 13837.0 17618.0 23398.0 27460.0 26551.0 30405.0 2134.0 38920.0 28746.0 47722.0 40751.0 40087.0 36998.0 30778.0 24902.0 37845.0 19657.0 33646.0 40973.0 35101.0 31056.0 42522.0 37540.0 37297.0 27316.0 33201.0 22132.0 35003.0 52475.0 38375.0 34867.0 41204.0 37799.0 60345.0 40334.0 29854.0 43505.0 36900.0 33454.0 15206.0 71179.0 48232.0 23741.0 32712.0 37189.0 33560.0 29957.0 32873.0 32930.0 35608.0 21009.0 25350.0 21613.0 25958.0 26403.0 19796.0 20925.0 29604.0 29021.0 40315.0 21466.0 34445.0 27455.0 24552.0 20108.0 28571.0 25237.0 29326.0 31476.0 29339.0 27462.0 45823.0 31914.0 31638.0 38246.0 25005.0 24040.0 46071.0 37238.0 46882.0 44573.0 31947.0 29208.0 28922.0 27313.0 36216.0 36891.0 20717.0 30576.0 35729.0 39393.0 3871.0 3075.0 761.0 1642.0 2762.0 12655.0 6415.0 3281.0 8651.0 688.0 992.0 25871.0 11056.0 3444.0 7476.0 43184.0 558.0 4943.0 6230.0 1217.0 24030.0 20184.0 9181.0 19198.0 31407.0 3035.0 20596.0 48664.0 37029.0 35919.0 32727.0 19470.0 2484.0 9781.0 14731.0 30525.0 32128.0 17167.0 45073.0 1565.0 3094.0 13478.0 20201.0 24085.0 21644.0 26180.0 63788.0 33311.0 4972.0 29056.0 938.0 11381.0 26040.0 23411.0 16427.0 14743.0 1637.0 1838.0 28328.0 39591.0 10866.0 24299.0 13254.0 13213.0 13630.0 4823.0 2899.0 13470.0 28031.0 5432.0 28525.0 13193.0 9747.0 11651.0 58756.0 41499.0 1904.0 55871.0 10794.0 4408.0 40873.0 24089.0 16828.0 697.0 6825.0 3752.0 17650.0 49403.0 26652.0 2426.0 30262.0 68437.0 36241.0 50946.0 31542.0 25734.0 14378.0 10145.0 1013.0 1922.0 42283.0 31530.0 30965.0 28309.0 5221.0 664.0 23418.0 9094.0 21535.0 23024.0 54251.0 35421.0 10095.0 56340.0 41134.0 46280.0 71068.0 44071.0 1285.0 13408.0 36550.0 11710.0 8665.0 18380.0 20498.0 21097.0 14143.0 48716.0 58787.0 14008.0 3466.0 31721.0 23136.0 56912.0 26981.0 25942.0 2759.0 19973.0 1142.0 1419.0 45659.0 59112.0 59247.0 34286.0 60748.0 1227.0 2397.0 2249.0 14262.0 30197.0 17365.0 14178.0 19415.0 18237.0 2223.0 18321.0 8571.0 36654.0 13296.0 27338.0 2731.0 32330.0 4340.0 20421.0 4196.0 33509.0 7663.0 20122.0 31414.0 49032.0 43998.0 51619.0 2023.0 1966.0 9386.0 35987.0 23871.0 22427.0 17257.0 20455.0 21257.0 20068.0 31773.0 4439.0 2371.0 8591.0 24322.0 24562.0 25142.0 20997.0 16235.0 10535.0 7352.0 33004.0 3404.0 4017.0 6718.0 937.0 18683.0 12967.0 13256.0 14869.0 19342.0 960.0 1405.0 1846.0 1562.0 24380.0 23327.0 40051.0 21561.0 40201.0 3873.0 4814.0 2617.0 8318.0 13853.0 13487.0 49394.0 5463.0 12702.0 67689.0 25645.0 39990.0 60728.0 59320.0 23480.0 25322.0 52446.0 42069.0 28568.0 16500.0 35955.0 23581.0 57294.0 34812.0 36661.0 6531.0 7081.0 6420.0 14039.0 EC:3.4.21.62 Subtilisin 80.0 47.0 18.0 96.0 147.0 557.0 328.0 475.0 577.0 1197.0 964.0 3854.0 464.0 73.0 86.0 613.0 179.0 262.0 413.0 2732.0 1953.0 2043.0 4422.0 4529.0 2108.0 2001.0 2961.0 4497.0 415.0 1145.0 3484.0 4044.0 3857.0 4479.0 2479.0 1276.0 892.0 2682.0 1151.0 1920.0 1267.0 2182.0 2549.0 1400.0 1958.0 2410.0 2502.0 941.0 2048.0 1907.0 2289.0 1916.0 1141.0 347.0 349.0 1067.0 1377.0 916.0 1174.0 971.0 1238.0 1967.0 1397.0 2106.0 849.0 2307.0 1938.0 2778.0 829.0 304.0 200.0 630.0 1518.0 1659.0 3227.0 425.0 1297.0 1745.0 988.0 4077.0 1301.0 2802.0 346.0 319.0 625.0 850.0 473.0 430.0 845.0 554.0 9367.0 1713.0 3115.0 2077.0 2950.0 607.0 874.0 8124.0 2434.0 1119.0 642.0 2791.0 4194.0 562.0 788.0 1573.0 1791.0 298.0 1088.0 1147.0 587.0 2618.0 1210.0 383.0 166.0 2939.0 7251.0 3331.0 3521.0 577.0 1324.0 533.0 1073.0 1951.0 463.0 1404.0 476.0 200.0 633.0 1730.0 1007.0 1865.0 872.0 587.0 10395.0 1361.0 445.0 77.0 0.0 66.0 73.0 1052.0 310.0 1815.0 2101.0 518.0 104.0 607.0 969.0 937.0 458.0 707.0 971.0 1335.0 652.0 479.0 1086.0 3362.0 561.0 437.0 179.0 2747.0 936.0 296.0 378.0 841.0 713.0 3009.0 973.0 672.0 183.0 623.0 1838.0 441.0 2435.0 991.0 1273.0 185.0 160.0 451.0 150.0 294.0 2632.0 573.0 2247.0 685.0 617.0 1320.0 2025.0 2003.0 4298.0 1580.0 514.0 978.0 770.0 2066.0 3349.0 103.0 1236.0 1537.0 619.0 753.0 0.0 2261.0 1520.0 922.0 2767.0 741.0 319.0 232.0 722.0 1083.0 1057.0 3572.0 2409.0 1284.0 1179.0 393.0 237.0 81.0 212.0 210.0 503.0 2273.0 1893.0 1287.0 9004.0 1151.0 2523.0 1229.0 532.0 583.0 1180.0 608.0 1392.0 1391.0 2231.0 1166.0 1276.0 668.0 2988.0 2122.0 170.0 320.0 278.0 381.0 180.0 174.0 488.0 411.0 282.0 1005.0 517.0 898.0 735.0 234.0 572.0 83.0 548.0 268.0 98.0 393.0 1351.0 610.0 556.0 1432.0 1142.0 1030.0 9012.0 10690.0 6914.0 991.0 1406.0 4722.0 2990.0 2552.0 3408.0 370.0 653.0 5939.0 809.0 1247.0 564.0 432.0 1084.0 3440.0 1760.0 0.0 0.0 0.0 0.0 0.0 0.0 0.0 0.0 101.0 0.0 0.0 29.0 0.0 0.0 340.0 0.0 0.0 256.0 68.0 0.0 129.0 0.0 72.0 0.0 700.0 0.0 0.0 154.0 62.0 0.0 0.0 0.0 0.0 0.0 0.0 76.0 1279.0 62.0 257.0 101.0 336.0 241.0 0.0 12.0 588.0 3234.0 607.0 0.0 0.0 421.0 0.0 0.0 29.0 0.0 72.0 180.0 73.0 0.0 874.0 205.0 264.0 3165.0 8.0 44.0 0.0 0.0 0.0 1920.0 12796.0 0.0 561.0 8575.0 1755.0 0.0 195.0 223.0 0.0 163.0 28.0 29.0 77.0 0.0 265.0 0.0 179.0 0.0 4377.0 8802.0 1587.0 0.0 610.0 882.0 16048.0 3121.0 15858.0 0.0 31.0 144.0 139.0 117.0 45.0 120.0 2319.0 244.0 0.0 0.0 0.0 0.0 118.0 0.0 702.0 85.0 0.0 0.0 33.0 1798.0 34.0 0.0 0.0 0.0 348.0 148.0 0.0 54.0 97.0 19.0 297.0 236.0 2.0 0.0 0.0 846.0 246.0 266.0 0.0 15088.0 0.0 0.0 0.0 0.0 0.0 0.0 3.0 0.0 0.0 0.0 0.0 0.0 200.0 514.0 67.0 94.0 783.0 179.0 0.0 0.0 0.0 12.0 25.0 0.0 0.0 0.0 239.0 0.0 324.0 0.0 0.0 1367.0 392.0 38.0 0.0 32.0 0.0 0.0 35.0 143.0 197.0 0.0 267.0 0.0 791.0 163.0 79.0 0.0 0.0 0.0 407.0 566.0 0.0 0.0 4340.0 0.0 9.0 0.0 0.0 181.0 87.0 0.0 0.0 21.0 0.0 21.0 0.0 0.0 0.0 0.0 0.0 201.0 20.0 121.0 48.0 0.0 0.0 20.0 0.0 0.0 27.0 0.0 559.0 0.0 58.0 3508.0 870.0 1222.0 1787.0 2822.0 26.0 61.0 183.0 56.0 413.0 206.0 492.0 173.0 1167.0 3841.0 2609.0 238.0 271.0 0.0 0.0 EC:3.4.21.63 not_found 636.0 11784.0 13307.0 11660.0 7088.0 2198.0 3220.0 12102.0 2406.0 1179.0 7733.0 2550.0 5442.0 3455.0 4162.0 20871.0 20673.0 16278.0 12899.0 10709.0 3401.0 11566.0 4604.0 6323.0 20782.0 7975.0 4209.0 6351.0 17111.0 10330.0 3777.0 13026.0 19856.0 15546.0 2307.0 5668.0 6199.0 9008.0 7361.0 9619.0 9947.0 16437.0 3098.0 5680.0 18800.0 44355.0 6777.0 6256.0 6920.0 12095.0 13388.0 8970.0 13025.0 39268.0 1897.0 8506.0 14855.0 48766.0 4041.0 9077.0 16788.0 16141.0 17829.0 5838.0 4570.0 6609.0 2956.0 6042.0 6740.0 10314.0 2648.0 5291.0 6660.0 7861.0 5560.0 3643.0 5017.0 3579.0 6102.0 4713.0 7298.0 3411.0 2807.0 7628.0 10399.0 6093.0 10027.0 2801.0 7813.0 10237.0 6880.0 8285.0 18863.0 18826.0 17026.0 1758.0 4056.0 4436.0 4481.0 4163.0 2949.0 9948.0 2229.0 2142.0 10610.0 8976.0 8837.0 12255.0 10149.0 5253.0 4259.0 9022.0 13593.0 6299.0 8167.0 12570.0 2774.0 7062.0 9947.0 15694.0 7500.0 15877.0 7209.0 4699.0 11989.0 6855.0 16084.0 1935.0 1736.0 3445.0 4734.0 4923.0 4979.0 33400.0 14128.0 1052.0 1772.0 12517.0 3158.0 12132.0 2716.0 3914.0 1919.0 2528.0 2627.0 4324.0 3135.0 3516.0 5257.0 5221.0 4069.0 58528.0 14345.0 4327.0 11700.0 7884.0 7513.0 11727.0 6344.0 9270.0 2503.0 10039.0 3500.0 15366.0 9518.0 3984.0 9924.0 6182.0 2307.0 3670.0 35226.0 6943.0 2748.0 2651.0 5361.0 3789.0 4133.0 918.0 7925.0 1687.0 4319.0 13338.0 17940.0 3993.0 14460.0 6804.0 10518.0 2693.0 8225.0 11926.0 12265.0 3391.0 3902.0 6012.0 2553.0 5708.0 3358.0 5466.0 6856.0 2506.0 3282.0 6508.0 1513.0 2865.0 5913.0 54334.0 12286.0 12192.0 10171.0 7771.0 6640.0 6052.0 2225.0 9841.0 6938.0 2301.0 1051.0 7117.0 3084.0 3875.0 4768.0 8474.0 7675.0 1986.0 2201.0 5355.0 7291.0 2927.0 3883.0 6451.0 13164.0 12345.0 8392.0 5735.0 9764.0 1175.0 1100.0 3720.0 15411.0 1966.0 5433.0 12122.0 13217.0 19302.0 7542.0 26191.0 7424.0 5570.0 5740.0 6390.0 5041.0 8938.0 12107.0 4504.0 9821.0 25592.0 11380.0 23313.0 27793.0 17390.0 21610.0 6697.0 5060.0 10810.0 7183.0 12881.0 34115.0 70260.0 17990.0 10336.0 8221.0 10726.0 3665.0 2079.0 2347.0 5427.0 7736.0 19862.0 37411.0 23250.0 35383.0 10289.0 22533.0 16303.0 31399.0 2954.0 7622.0 0.0 88.0 0.0 1575.0 91.0 425.0 0.0 567.0 644.0 0.0 216.0 992.0 216.0 0.0 433.0 675.0 0.0 0.0 0.0 316.0 37.0 39.0 0.0 142.0 1686.0 0.0 4614.0 43.0 3434.0 6300.0 10441.0 2832.0 466.0 181.0 175.0 4054.0 2738.0 933.0 16859.0 0.0 10857.0 512.0 5730.0 0.0 29.0 0.0 40.0 382.0 2044.0 290.0 0.0 0.0 245.0 2199.0 0.0 0.0 0.0 0.0 727.0 0.0 0.0 14.0 0.0 355.0 0.0 287.0 0.0 112.0 67.0 0.0 2768.0 1323.0 1295.0 0.0 0.0 881.0 0.0 0.0 56.0 406.0 0.0 0.0 125.0 0.0 0.0 2163.0 31.0 103.0 0.0 0.0 7462.0 2409.0 309.0 358.0 39.0 0.0 0.0 43.0 0.0 20.0 0.0 430.0 3088.0 0.0 0.0 9.0 0.0 10143.0 134.0 102.0 0.0 616.0 452.0 0.0 0.0 4319.0 6173.0 427.0 1151.0 0.0 24073.0 855.0 1776.0 0.0 24.0 282.0 34.0 63.0 0.0 182.0 0.0 0.0 0.0 0.0 14.0 0.0 0.0 0.0 0.0 0.0 126.0 69.0 287.0 0.0 28.0 0.0 0.0 0.0 0.0 164.0 96.0 8.0 6.0 2996.0 24.0 3.0 173.0 273.0 0.0 2786.0 32.0 574.0 1397.0 0.0 0.0 0.0 0.0 2253.0 434.0 45.0 0.0 41.0 0.0 37.0 126.0 76.0 21.0 3657.0 2080.0 36.0 1099.0 906.0 661.0 880.0 21.0 0.0 0.0 131.0 0.0 10421.0 2570.0 2909.0 0.0 263.0 567.0 0.0 1570.0 245.0 1637.0 1526.0 411.0 420.0 194.0 0.0 0.0 588.0 0.0 453.0 86.0 2060.0 878.0 443.0 0.0 1271.0 0.0 0.0 90.0 0.0 0.0 0.0 514.0 48.0 266.0 171.0 0.0 130.0 98.0 0.0 336.0 501.0 2793.0 140.0 0.0 352.0 716.0 0.0 5406.0 5369.0 4585.0 446.0 1477.0 EC:3.4.21.75 Furin 0.0 10.0 0.0 0.0 0.0 0.0 0.0 0.0 0.0 0.0 0.0 0.0 0.0 0.0 0.0 0.0 0.0 0.0 0.0 0.0 0.0 0.0 0.0 0.0 0.0 12.0 0.0 0.0 0.0 0.0 0.0 0.0 0.0 0.0 0.0 0.0 0.0 0.0 0.0 0.0 0.0 0.0 0.0 0.0 0.0 0.0 9.0 0.0 0.0 0.0 0.0 0.0 18.0 9.0 0.0 33.0 0.0 0.0 31.0 8.0 15.0 0.0 0.0 0.0 0.0 0.0 0.0 0.0 0.0 0.0 0.0 0.0 0.0 0.0 36.0 8.0 0.0 0.0 0.0 265.0 7.0 0.0 0.0 0.0 36.0 0.0 0.0 0.0 0.0 0.0 0.0 0.0 0.0 0.0 0.0 14.0 0.0 0.0 0.0 0.0 0.0 0.0 0.0 0.0 0.0 0.0 0.0 0.0 0.0 0.0 0.0 0.0 0.0 0.0 0.0 0.0 15.0 0.0 0.0 0.0 0.0 0.0 0.0 0.0 0.0 0.0 0.0 0.0 0.0 0.0 0.0 0.0 0.0 0.0 0.0 0.0 0.0 0.0 0.0 0.0 0.0 19.0 0.0 0.0 0.0 0.0 0.0 0.0 0.0 0.0 0.0 0.0 0.0 0.0 0.0 0.0 0.0 0.0 0.0 0.0 0.0 19.0 29.0 0.0 0.0 0.0 0.0 0.0 0.0 0.0 0.0 0.0 0.0 0.0 39.0 28.0 0.0 5.0 0.0 0.0 0.0 0.0 17.0 0.0 5.0 19.0 0.0 0.0 15.0 0.0 0.0 0.0 0.0 0.0 0.0 0.0 0.0 0.0 0.0 0.0 0.0 0.0 0.0 5.0 0.0 0.0 0.0 0.0 0.0 43.0 0.0 0.0 0.0 7.0 0.0 0.0 0.0 0.0 0.0 9.0 0.0 0.0 0.0 0.0 0.0 0.0 0.0 0.0 0.0 3.0 0.0 3.0 8.0 0.0 0.0 5.0 0.0 0.0 0.0 0.0 0.0 0.0 0.0 0.0 0.0 0.0 0.0 0.0 0.0 0.0 38.0 22.0 0.0 0.0 0.0 0.0 0.0 0.0 0.0 0.0 0.0 0.0 0.0 0.0 0.0 0.0 0.0 0.0 0.0 0.0 0.0 0.0 65.0 0.0 81.0 70.0 0.0 14.0 43.0 18.0 0.0 0.0 42.0 0.0 11.0 24.0 0.0 0.0 0.0 0.0 0.0 0.0 0.0 0.0 0.0 101.0 0.0 0.0 0.0 0.0 0.0 0.0 0.0 0.0 0.0 0.0 0.0 0.0 0.0 72.0 0.0 0.0 0.0 0.0 149.0 19.0 0.0 0.0 0.0 0.0 0.0 0.0 0.0 847.0 0.0 57.0 101.0 0.0 241.0 0.0 12.0 0.0 0.0 0.0 0.0 0.0 349.0 0.0 0.0 0.0 0.0 0.0 0.0 73.0 0.0 167.0 168.0 0.0 0.0 0.0 0.0 0.0 0.0 0.0 0.0 0.0 0.0 0.0 0.0 0.0 0.0 195.0 223.0 0.0 163.0 0.0 0.0 0.0 0.0 0.0 0.0 0.0 0.0 0.0 0.0 0.0 0.0 0.0 3.0 0.0 0.0 0.0 0.0 28.0 144.0 139.0 0.0 0.0 0.0 0.0 0.0 0.0 0.0 0.0 0.0 34.0 0.0 376.0 85.0 0.0 0.0 6.0 0.0 0.0 0.0 0.0 0.0 348.0 148.0 0.0 0.0 0.0 0.0 0.0 0.0 0.0 0.0 0.0 0.0 0.0 0.0 0.0 0.0 0.0 0.0 0.0 0.0 0.0 0.0 0.0 0.0 0.0 0.0 0.0 0.0 0.0 437.0 0.0 0.0 0.0 0.0 0.0 0.0 0.0 0.0 0.0 0.0 0.0 0.0 0.0 0.0 0.0 0.0 0.0 0.0 37.0 0.0 0.0 0.0 0.0 0.0 35.0 57.0 0.0 0.0 0.0 0.0 0.0 27.0 79.0 0.0 0.0 0.0 407.0 0.0 0.0 0.0 0.0 0.0 0.0 0.0 0.0 181.0 0.0 0.0 0.0 0.0 0.0 21.0 0.0 0.0 0.0 0.0 0.0 0.0 0.0 0.0 0.0 0.0 0.0 20.0 0.0 0.0 0.0 0.0 0.0 0.0 0.0 3481.0 482.0 1189.0 1787.0 2822.0 0.0 0.0 35.0 0.0 379.0 87.0 492.0 0.0 1167.0 3841.0 2464.0 182.0 173.0 0.0 0.0 EC:3.4.21.83 Oligopeptidase B 945.0 2720.0 2053.0 729.0 784.0 2600.0 2460.0 2753.0 1638.0 3136.0 1828.0 777.0 2360.0 2388.0 1055.0 1318.0 1836.0 1395.0 1226.0 5177.0 5944.0 6970.0 10444.0 3243.0 3193.0 2468.0 1583.0 3932.0 4839.0 9658.0 12695.0 9508.0 7929.0 3099.0 4400.0 12187.0 29645.0 4104.0 2063.0 1724.0 1767.0 3889.0 3275.0 4425.0 9409.0 1696.0 6389.0 2368.0 15529.0 1305.0 3520.0 5092.0 5692.0 4123.0 1767.0 2718.0 4011.0 5720.0 5997.0 4228.0 2592.0 3796.0 10200.0 2503.0 11286.0 3353.0 11931.0 4333.0 10044.0 4204.0 1978.0 3734.0 3135.0 4063.0 4294.0 2770.0 2259.0 2354.0 2789.0 2548.0 1045.0 4931.0 3059.0 1412.0 2807.0 2295.0 10478.0 2822.0 6023.0 4464.0 1401.0 844.0 1607.0 2913.0 1973.0 5358.0 3111.0 13644.0 625.0 2250.0 3098.0 2082.0 33170.0 11286.0 2226.0 2599.0 1857.0 640.0 1649.0 1918.0 1597.0 1528.0 5000.0 5431.0 4327.0 2076.0 3238.0 3425.0 6329.0 1473.0 1737.0 2812.0 1427.0 1649.0 3531.0 2884.0 2111.0 793.0 906.0 1452.0 9390.0 2980.0 1999.0 1062.0 1590.0 2942.0 741.0 4565.0 847.0 2928.0 1338.0 4519.0 1802.0 1750.0 1707.0 3855.0 1727.0 5650.0 2452.0 1921.0 1771.0 2055.0 1899.0 1404.0 801.0 1572.0 981.0 1542.0 876.0 2330.0 544.0 4100.0 3267.0 999.0 3576.0 8155.0 5845.0 1013.0 1129.0 1506.0 883.0 2499.0 1599.0 2942.0 4164.0 1987.0 2441.0 698.0 824.0 511.0 1537.0 699.0 394.0 1166.0 1686.0 1959.0 1460.0 3347.0 12078.0 20304.0 1927.0 964.0 3461.0 2707.0 2258.0 1356.0 855.0 687.0 1376.0 3417.0 2888.0 1732.0 51.0 1180.0 1412.0 1651.0 1598.0 192.0 514.0 451.0 404.0 559.0 2458.0 1336.0 1721.0 4136.0 4478.0 8703.0 2067.0 3029.0 2500.0 6760.0 2714.0 1290.0 2342.0 3603.0 3211.0 13162.0 3209.0 8509.0 2863.0 2500.0 21032.0 12482.0 10118.0 1966.0 4436.0 35112.0 8651.0 14620.0 2007.0 5793.0 1148.0 1226.0 1342.0 1104.0 1145.0 357.0 4098.0 476.0 879.0 891.0 1895.0 6999.0 16668.0 1899.0 1967.0 3167.0 1941.0 811.0 1164.0 2223.0 654.0 1887.0 1016.0 1249.0 2147.0 1575.0 1418.0 504.0 1174.0 1216.0 1116.0 694.0 1218.0 3304.0 1444.0 772.0 1616.0 2750.0 1848.0 1269.0 1889.0 2226.0 2449.0 2569.0 1561.0 98.0 444.0 0.0 22.0 816.0 3993.0 50.0 73.0 3230.0 0.0 97.0 1369.0 4735.0 960.0 110.0 103.0 0.0 42.0 0.0 290.0 233.0 1992.0 0.0 0.0 849.0 42.0 788.0 601.0 173.0 1995.0 2636.0 211.0 0.0 536.0 95.0 11755.0 1210.0 840.0 940.0 35.0 27.0 0.0 56.0 103.0 3770.0 2485.0 1529.0 3.0 0.0 10.0 0.0 0.0 8872.0 652.0 4654.0 4714.0 0.0 0.0 529.0 0.0 2686.0 4696.0 1715.0 1312.0 652.0 141.0 1808.0 1997.0 3828.0 199.0 1479.0 793.0 509.0 0.0 37.0 117.0 0.0 0.0 246.0 1144.0 11338.0 1983.0 4198.0 0.0 1802.0 1315.0 883.0 4270.0 1702.0 0.0 8376.0 382.0 3952.0 1972.0 3777.0 174.0 0.0 100.0 0.0 206.0 38577.0 24817.0 6208.0 14297.0 3468.0 36.0 12285.0 1463.0 5658.0 16562.0 0.0 0.0 81.0 33.0 0.0 0.0 16.0 663.0 0.0 0.0 108.0 0.0 0.0 10965.0 12984.0 3403.0 5877.0 3993.0 0.0 231.0 0.0 8768.0 3324.0 3653.0 2761.0 4426.0 0.0 145.0 0.0 0.0 25104.0 55510.0 14368.0 27123.0 10543.0 78.0 0.0 205.0 5604.0 7769.0 1762.0 494.0 2514.0 557.0 210.0 0.0 10.0 6512.0 3073.0 6158.0 70.0 22842.0 171.0 211.0 814.0 1584.0 289.0 5052.0 14831.0 11914.0 878.0 1819.0 3.0 0.0 47.0 7205.0 8335.0 7929.0 3054.0 6882.0 13726.0 10687.0 1324.0 1377.0 0.0 683.0 633.0 2118.0 818.0 17772.0 3869.0 2597.0 3056.0 1629.0 348.0 168.0 219.0 0.0 4092.0 6094.0 3947.0 11252.0 16636.0 5.0 0.0 24.0 293.0 9286.0 11175.0 10415.0 14854.0 14034.0 770.0 12.0 777.0 1851.0 1380.0 1208.0 3435.0 1339.0 1736.0 125.0 3503.0 299.0 110.0 21.0 7685.0 12132.0 2557.0 1455.0 1449.0 616.0 334.0 37.0 180.0 271.0 1349.0 226.0 2179.0 429.0 5668.0 EC:3.4.21.89 Signal peptidase I 37245.0 29419.0 31667.0 25615.0 33508.0 33590.0 20846.0 30952.0 24001.0 30439.0 19257.0 29476.0 32786.0 23726.0 19784.0 21834.0 25628.0 23164.0 16588.0 27848.0 26999.0 46022.0 59297.0 39760.0 43152.0 37616.0 50842.0 40613.0 29404.0 43049.0 62096.0 51890.0 49191.0 50513.0 28656.0 46366.0 75000.0 31188.0 27270.0 30079.0 28858.0 36006.0 46947.0 44613.0 44126.0 31981.0 42943.0 40595.0 47432.0 24936.0 28028.0 27054.0 29448.0 26881.0 14927.0 33717.0 37027.0 33965.0 43144.0 29186.0 40605.0 39999.0 37745.0 24190.0 41188.0 33549.0 45654.0 41731.0 48952.0 45879.0 47588.0 36733.0 34356.0 44035.0 40027.0 37647.0 29414.0 29733.0 22546.0 50174.0 55093.0 54464.0 14681.0 49540.0 39948.0 24081.0 43753.0 32332.0 46546.0 47372.0 52773.0 23895.0 24712.0 25018.0 26994.0 23953.0 21003.0 58192.0 43095.0 20080.0 18342.0 18259.0 92228.0 33155.0 30610.0 35410.0 30098.0 14683.0 22206.0 25884.0 27832.0 32226.0 45486.0 23918.0 26400.0 34039.0 43731.0 34128.0 36241.0 38758.0 28118.0 24112.0 17849.0 23423.0 32416.0 33144.0 25261.0 8260.0 19156.0 27720.0 42247.0 42868.0 21775.0 24832.0 36621.0 38389.0 29576.0 52294.0 42011.0 40731.0 17479.0 26894.0 29893.0 22853.0 17912.0 23273.0 12920.0 23465.0 16140.0 20419.0 17274.0 14776.0 34586.0 19307.0 20228.0 21266.0 14637.0 28524.0 26770.0 22792.0 8176.0 35986.0 13450.0 7990.0 20197.0 34205.0 35719.0 19315.0 37609.0 17764.0 13966.0 29797.0 26535.0 21292.0 39826.0 62778.0 19546.0 38211.0 28208.0 53072.0 29994.0 27922.0 30509.0 31011.0 27940.0 36539.0 26389.0 24702.0 40326.0 59281.0 32606.0 17570.0 29438.0 29509.0 31723.0 22246.0 13695.0 17112.0 23320.0 29836.0 28676.0 31008.0 1780.0 39268.0 29038.0 41029.0 39718.0 38073.0 35617.0 29937.0 24089.0 37117.0 21464.0 33740.0 42617.0 38334.0 34960.0 48819.0 37940.0 37903.0 27105.0 36255.0 23575.0 35858.0 54736.0 41231.0 38452.0 53935.0 40492.0 68004.0 38911.0 29303.0 62966.0 48753.0 42820.0 17629.0 76893.0 82852.0 29796.0 46768.0 37435.0 37647.0 27372.0 30064.0 32479.0 32407.0 20547.0 23648.0 23906.0 22179.0 25587.0 18918.0 20531.0 35013.0 43256.0 37817.0 20939.0 34058.0 25261.0 22326.0 17877.0 29726.0 24316.0 29465.0 30707.0 27679.0 24760.0 37959.0 38721.0 32423.0 43671.0 24991.0 24280.0 46460.0 37911.0 48641.0 44770.0 29448.0 25390.0 33889.0 24128.0 36221.0 35083.0 20746.0 29083.0 38588.0 39500.0 3969.0 3217.0 761.0 1439.0 3507.0 16194.0 6465.0 3273.0 11664.0 688.0 1035.0 25701.0 15193.0 4404.0 7256.0 42296.0 558.0 5241.0 6298.0 1191.0 24272.0 22137.0 9181.0 19056.0 32394.0 3077.0 18224.0 48054.0 36344.0 36935.0 32908.0 18171.0 2175.0 10136.0 14466.0 41018.0 32369.0 17467.0 41699.0 1600.0 1900.0 4310.0 18685.0 24178.0 24896.0 28606.0 65282.0 33181.0 4461.0 28843.0 938.0 11370.0 34861.0 23591.0 21108.0 19375.0 1528.0 1263.0 28647.0 39509.0 13678.0 28253.0 13749.0 13373.0 14130.0 4896.0 4639.0 16105.0 44312.0 4306.0 27690.0 21982.0 11343.0 11611.0 58793.0 41461.0 1904.0 55858.0 10198.0 4217.0 51346.0 26072.0 17976.0 697.0 8779.0 4758.0 22740.0 62372.0 29923.0 2426.0 38157.0 68742.0 55728.0 55825.0 51138.0 25381.0 14381.0 10156.0 1013.0 2108.0 80737.0 56271.0 36486.0 42214.0 8689.0 691.0 35511.0 9013.0 26312.0 39260.0 54251.0 35267.0 10063.0 56373.0 41134.0 45718.0 69787.0 44596.0 992.0 13408.0 32899.0 10787.0 8079.0 29335.0 33573.0 24293.0 20059.0 52857.0 58789.0 13797.0 3466.0 41335.0 25745.0 60764.0 28669.0 44226.0 2759.0 20118.0 1142.0 1419.0 70745.0 114466.0 73577.0 61409.0 71230.0 1305.0 2397.0 2454.0 19621.0 37875.0 19128.0 14758.0 22706.0 17907.0 2409.0 18283.0 8277.0 42997.0 16394.0 32501.0 2761.0 55090.0 3967.0 20632.0 5334.0 35050.0 7952.0 25300.0 46522.0 60897.0 44599.0 52309.0 2026.0 1929.0 9272.0 42926.0 31994.0 29088.0 19726.0 26049.0 34826.0 29977.0 32712.0 5677.0 2368.0 9274.0 24955.0 27050.0 25960.0 37252.0 23981.0 11901.0 10408.0 34592.0 3621.0 4185.0 6222.0 840.0 22524.0 18839.0 17110.0 26061.0 35898.0 965.0 1405.0 1622.0 1583.0 32895.0 33495.0 47319.0 34894.0 51035.0 4643.0 3555.0 3394.0 10169.0 14188.0 14695.0 51579.0 6357.0 14187.0 67162.0 27990.0 40245.0 60573.0 59016.0 31077.0 37451.0 54383.0 43354.0 29570.0 16701.0 36289.0 23441.0 57295.0 34988.0 37369.0 5973.0 8605.0 6658.0 19439.0 EC:3.4.21.92 Endopeptidase Clp 36815.0 28957.0 32057.0 27564.0 34895.0 32402.0 19628.0 31558.0 24295.0 30288.0 19727.0 25868.0 31068.0 22334.0 19386.0 23980.0 27360.0 24463.0 17342.0 25197.0 21124.0 40628.0 48687.0 35230.0 41944.0 35489.0 50220.0 35019.0 27666.0 35313.0 50101.0 48717.0 44945.0 46682.0 23438.0 34482.0 46136.0 27269.0 26681.0 29832.0 29327.0 33850.0 44509.0 40708.0 36364.0 36093.0 36630.0 38937.0 32581.0 25757.0 25917.0 22688.0 25115.0 28858.0 13388.0 32162.0 34761.0 36107.0 37392.0 25958.0 39282.0 38941.0 30608.0 22556.0 30792.0 31384.0 34437.0 38797.0 41131.0 51191.0 49171.0 36823.0 32916.0 41833.0 37161.0 35587.0 27866.0 27825.0 20702.0 48818.0 55872.0 51477.0 12578.0 54862.0 39674.0 23653.0 34612.0 30258.0 42136.0 44994.0 45657.0 23125.0 25489.0 23618.0 26935.0 18954.0 18979.0 40506.0 45841.0 17849.0 15376.0 18457.0 55763.0 21824.0 30350.0 34888.0 30699.0 16442.0 21712.0 25543.0 28576.0 31067.0 44120.0 20075.0 23799.0 33374.0 40449.0 30056.0 29098.0 39818.0 27379.0 23617.0 17530.0 22230.0 32361.0 32568.0 26260.0 8353.0 18612.0 26668.0 33424.0 42739.0 20636.0 31742.0 29104.0 39663.0 33498.0 50407.0 42433.0 42832.0 17401.0 23069.0 28202.0 20644.0 15744.0 22215.0 13829.0 18240.0 14699.0 19362.0 16009.0 21074.0 35251.0 18466.0 22116.0 21408.0 14960.0 28486.0 27091.0 21856.0 8100.0 32911.0 10712.0 9303.0 18853.0 26688.0 32133.0 17870.0 39159.0 16790.0 18222.0 29065.0 28002.0 18438.0 35206.0 40264.0 17676.0 38416.0 31972.0 52813.0 29649.0 29917.0 31256.0 30634.0 29578.0 35371.0 27583.0 21979.0 30627.0 40671.0 29578.0 17037.0 27357.0 30167.0 31233.0 22719.0 13812.0 17584.0 23344.0 27318.0 26412.0 30208.0 2134.0 38917.0 28727.0 47722.0 40751.0 40060.0 36916.0 30752.0 24897.0 37845.0 19642.0 33629.0 40945.0 35063.0 30470.0 42522.0 37536.0 37288.0 27316.0 33190.0 22091.0 34964.0 52439.0 38335.0 34863.0 41190.0 37693.0 60334.0 40321.0 29828.0 43497.0 36829.0 33454.0 15198.0 71155.0 48232.0 23692.0 32690.0 37012.0 33552.0 29951.0 32862.0 32922.0 35570.0 21003.0 25000.0 21322.0 25948.0 26401.0 19791.0 20794.0 29592.0 28990.0 40172.0 21322.0 34405.0 27450.0 24552.0 20108.0 28211.0 25218.0 29272.0 31366.0 29282.0 27360.0 45788.0 31875.0 31616.0 38215.0 24994.0 24040.0 46063.0 37238.0 46877.0 44560.0 31833.0 29144.0 28888.0 27119.0 36141.0 36846.0 20691.0 30510.0 35697.0 39372.0 3787.0 3075.0 761.0 1642.0 2762.0 12655.0 6294.0 3249.0 8618.0 688.0 992.0 25871.0 11056.0 3444.0 7469.0 42868.0 558.0 4943.0 6230.0 1217.0 24030.0 20143.0 9181.0 19198.0 31354.0 3019.0 20596.0 48664.0 36989.0 35647.0 32665.0 19408.0 2484.0 9781.0 14731.0 30525.0 32128.0 17149.0 45069.0 1565.0 3094.0 13468.0 20201.0 24085.0 21626.0 26180.0 63788.0 33311.0 4972.0 29050.0 717.0 11381.0 26040.0 23411.0 16427.0 14743.0 1637.0 1838.0 28310.0 39488.0 10858.0 24289.0 13254.0 13207.0 13624.0 4807.0 2736.0 13470.0 28031.0 5432.0 28525.0 13150.0 9678.0 11651.0 58767.0 41499.0 1840.0 55858.0 10794.0 4408.0 40873.0 24089.0 16828.0 697.0 6825.0 3752.0 17641.0 49403.0 26652.0 2426.0 30262.0 68437.0 36241.0 50946.0 31542.0 25619.0 14384.0 10075.0 1013.0 1922.0 42283.0 31461.0 30623.0 28309.0 5221.0 664.0 23387.0 9094.0 21530.0 23024.0 54251.0 35421.0 10095.0 56340.0 41130.0 46280.0 71055.0 44050.0 1260.0 13408.0 36550.0 11710.0 8665.0 18380.0 20498.0 21097.0 14143.0 43166.0 58762.0 14008.0 3466.0 31680.0 23136.0 56909.0 26961.0 25942.0 2759.0 19973.0 1142.0 1419.0 45659.0 59012.0 59235.0 34283.0 60748.0 1201.0 2350.0 2249.0 14225.0 30101.0 17365.0 14109.0 19341.0 18191.0 2223.0 18299.0 8351.0 36654.0 13296.0 27338.0 2731.0 32330.0 4340.0 20421.0 4196.0 33509.0 7663.0 20122.0 31414.0 49032.0 43998.0 51619.0 2004.0 1966.0 9386.0 35987.0 23871.0 22427.0 17257.0 20442.0 21208.0 19921.0 30669.0 4046.0 2335.0 8591.0 24322.0 24528.0 25109.0 20994.0 16224.0 10405.0 7352.0 32934.0 3387.0 4017.0 6541.0 930.0 18683.0 12967.0 13256.0 14869.0 19342.0 923.0 1405.0 1846.0 1562.0 24338.0 23293.0 40051.0 21561.0 40201.0 3873.0 4800.0 2617.0 8298.0 13828.0 13414.0 49382.0 5463.0 12672.0 67689.0 25645.0 39983.0 60728.0 59320.0 23208.0 25322.0 52429.0 42047.0 28551.0 16500.0 35951.0 23474.0 57286.0 34812.0 36478.0 6525.0 7081.0 6388.0 13982.0 EC:3.4.21.93 Proprotein convertase 1 0.0 10.0 0.0 0.0 0.0 4.0 0.0 0.0 0.0 0.0 0.0 0.0 0.0 0.0 0.0 0.0 0.0 0.0 0.0 0.0 0.0 0.0 0.0 0.0 0.0 12.0 0.0 0.0 0.0 0.0 0.0 0.0 0.0 0.0 0.0 0.0 0.0 0.0 0.0 0.0 0.0 0.0 0.0 0.0 0.0 0.0 9.0 0.0 0.0 0.0 0.0 0.0 18.0 9.0 0.0 33.0 0.0 0.0 31.0 8.0 15.0 0.0 0.0 0.0 0.0 0.0 0.0 0.0 0.0 0.0 0.0 0.0 0.0 0.0 44.0 8.0 0.0 0.0 0.0 265.0 7.0 0.0 0.0 0.0 36.0 0.0 0.0 0.0 0.0 0.0 0.0 0.0 0.0 0.0 0.0 14.0 0.0 0.0 0.0 0.0 0.0 0.0 0.0 0.0 0.0 0.0 0.0 0.0 0.0 0.0 0.0 0.0 0.0 0.0 0.0 0.0 15.0 0.0 0.0 0.0 0.0 0.0 0.0 0.0 0.0 0.0 0.0 0.0 0.0 0.0 0.0 0.0 0.0 0.0 0.0 0.0 5.0 0.0 0.0 0.0 0.0 19.0 0.0 0.0 0.0 0.0 0.0 0.0 0.0 0.0 0.0 0.0 0.0 0.0 5.0 0.0 0.0 0.0 0.0 0.0 0.0 19.0 29.0 0.0 0.0 0.0 0.0 0.0 0.0 0.0 0.0 0.0 0.0 0.0 39.0 28.0 0.0 5.0 0.0 0.0 39.0 0.0 17.0 0.0 5.0 19.0 0.0 0.0 15.0 0.0 0.0 0.0 0.0 0.0 0.0 0.0 0.0 0.0 0.0 0.0 0.0 0.0 0.0 5.0 0.0 0.0 0.0 0.0 0.0 43.0 0.0 0.0 0.0 7.0 0.0 0.0 0.0 9.0 0.0 9.0 0.0 0.0 0.0 0.0 0.0 0.0 0.0 0.0 0.0 3.0 0.0 3.0 8.0 0.0 0.0 5.0 0.0 0.0 0.0 0.0 0.0 0.0 0.0 0.0 0.0 0.0 0.0 0.0 4.0 0.0 38.0 22.0 5.0 0.0 0.0 0.0 0.0 0.0 0.0 0.0 0.0 0.0 0.0 0.0 0.0 0.0 0.0 0.0 0.0 0.0 0.0 0.0 65.0 0.0 81.0 70.0 0.0 14.0 43.0 18.0 0.0 0.0 42.0 0.0 11.0 24.0 0.0 0.0 0.0 0.0 0.0 0.0 0.0 5.0 0.0 175.0 0.0 0.0 0.0 0.0 0.0 42.0 0.0 0.0 0.0 0.0 0.0 0.0 0.0 72.0 0.0 0.0 0.0 0.0 149.0 19.0 0.0 0.0 0.0 0.0 0.0 0.0 0.0 847.0 0.0 57.0 101.0 0.0 241.0 0.0 12.0 0.0 0.0 0.0 0.0 0.0 349.0 0.0 24.0 0.0 0.0 0.0 0.0 73.0 0.0 167.0 168.0 0.0 0.0 0.0 0.0 0.0 0.0 0.0 0.0 0.0 0.0 0.0 0.0 0.0 0.0 195.0 262.0 0.0 163.0 0.0 0.0 0.0 0.0 0.0 0.0 0.0 0.0 0.0 0.0 0.0 0.0 0.0 3.0 0.0 0.0 0.0 212.0 28.0 212.0 139.0 0.0 0.0 0.0 0.0 0.0 0.0 0.0 0.0 0.0 34.0 0.0 376.0 85.0 0.0 0.0 6.0 0.0 0.0 0.0 0.0 0.0 348.0 148.0 0.0 0.0 0.0 0.0 0.0 0.0 3879.0 11.0 0.0 0.0 0.0 0.0 0.0 0.0 0.0 0.0 0.0 0.0 0.0 0.0 0.0 0.0 0.0 0.0 0.0 0.0 0.0 437.0 0.0 0.0 0.0 0.0 0.0 0.0 0.0 0.0 0.0 0.0 0.0 0.0 0.0 0.0 0.0 0.0 0.0 0.0 37.0 0.0 0.0 0.0 0.0 0.0 35.0 57.0 0.0 0.0 0.0 0.0 0.0 27.0 79.0 0.0 0.0 46.0 407.0 0.0 30.0 0.0 0.0 0.0 0.0 0.0 0.0 181.0 0.0 0.0 0.0 0.0 0.0 21.0 0.0 35.0 0.0 0.0 0.0 0.0 0.0 0.0 0.0 0.0 0.0 20.0 0.0 0.0 0.0 0.0 0.0 0.0 0.0 3584.0 482.0 1310.0 1812.0 2822.0 0.0 0.0 35.0 0.0 405.0 285.0 492.0 0.0 1167.0 3901.0 2483.0 182.0 173.0 0.0 0.0 EC:3.4.21.94 Proprotein convertase 2 0.0 0.0 0.0 0.0 0.0 0.0 0.0 0.0 0.0 0.0 0.0 0.0 0.0 0.0 0.0 0.0 0.0 0.0 0.0 0.0 0.0 0.0 0.0 0.0 0.0 0.0 0.0 0.0 0.0 0.0 0.0 0.0 0.0 0.0 0.0 0.0 0.0 0.0 0.0 0.0 0.0 0.0 0.0 0.0 0.0 0.0 0.0 0.0 0.0 0.0 0.0 0.0 0.0 0.0 0.0 0.0 0.0 0.0 0.0 0.0 0.0 0.0 0.0 0.0 0.0 0.0 0.0 0.0 0.0 0.0 0.0 0.0 0.0 0.0 0.0 0.0 0.0 0.0 0.0 0.0 0.0 0.0 0.0 0.0 0.0 0.0 0.0 0.0 0.0 0.0 0.0 0.0 0.0 0.0 0.0 0.0 0.0 0.0 0.0 0.0 0.0 0.0 0.0 0.0 0.0 0.0 0.0 0.0 0.0 0.0 0.0 0.0 0.0 0.0 0.0 0.0 0.0 0.0 0.0 0.0 0.0 0.0 0.0 0.0 0.0 0.0 0.0 0.0 0.0 0.0 0.0 0.0 0.0 0.0 0.0 0.0 0.0 0.0 0.0 0.0 0.0 0.0 0.0 0.0 0.0 0.0 0.0 0.0 0.0 0.0 0.0 0.0 0.0 0.0 0.0 0.0 0.0 0.0 0.0 0.0 0.0 0.0 0.0 0.0 0.0 0.0 0.0 0.0 0.0 0.0 0.0 0.0 0.0 0.0 0.0 0.0 0.0 0.0 0.0 0.0 0.0 0.0 0.0 0.0 0.0 0.0 0.0 0.0 0.0 0.0 0.0 0.0 0.0 0.0 0.0 0.0 0.0 0.0 0.0 0.0 0.0 0.0 0.0 0.0 0.0 0.0 0.0 0.0 0.0 0.0 0.0 0.0 0.0 0.0 0.0 0.0 0.0 0.0 0.0 0.0 0.0 0.0 0.0 0.0 0.0 0.0 0.0 0.0 0.0 0.0 0.0 0.0 0.0 0.0 0.0 0.0 0.0 0.0 0.0 0.0 0.0 0.0 0.0 0.0 0.0 0.0 0.0 0.0 0.0 0.0 0.0 0.0 0.0 0.0 0.0 0.0 0.0 0.0 0.0 0.0 0.0 0.0 0.0 0.0 0.0 0.0 0.0 0.0 0.0 0.0 10.0 0.0 0.0 0.0 0.0 0.0 0.0 0.0 0.0 0.0 0.0 0.0 0.0 0.0 0.0 0.0 0.0 0.0 0.0 0.0 0.0 0.0 0.0 0.0 0.0 0.0 0.0 0.0 0.0 0.0 0.0 0.0 0.0 0.0 0.0 0.0 0.0 0.0 0.0 0.0 0.0 0.0 0.0 0.0 0.0 0.0 0.0 0.0 0.0 0.0 0.0 0.0 0.0 0.0 0.0 0.0 0.0 0.0 0.0 0.0 0.0 0.0 0.0 0.0 0.0 0.0 0.0 0.0 0.0 0.0 0.0 0.0 0.0 0.0 0.0 0.0 0.0 0.0 0.0 0.0 0.0 0.0 0.0 0.0 0.0 0.0 0.0 0.0 0.0 0.0 0.0 0.0 0.0 0.0 0.0 0.0 0.0 0.0 0.0 0.0 0.0 0.0 0.0 0.0 0.0 0.0 0.0 0.0 0.0 0.0 0.0 0.0 0.0 0.0 0.0 0.0 0.0 0.0 0.0 0.0 0.0 0.0 0.0 0.0 0.0 0.0 0.0 0.0 0.0 0.0 0.0 0.0 0.0 0.0 0.0 0.0 0.0 0.0 0.0 0.0 0.0 0.0 0.0 0.0 0.0 0.0 0.0 0.0 0.0 0.0 0.0 0.0 0.0 0.0 0.0 0.0 0.0 0.0 0.0 0.0 0.0 0.0 0.0 0.0 0.0 0.0 0.0 0.0 0.0 0.0 0.0 0.0 0.0 0.0 0.0 0.0 0.0 0.0 0.0 0.0 0.0 0.0 0.0 0.0 0.0 0.0 0.0 0.0 0.0 0.0 0.0 0.0 0.0 0.0 0.0 0.0 0.0 0.0 0.0 0.0 0.0 0.0 0.0 0.0 0.0 0.0 0.0 0.0 0.0 0.0 0.0 0.0 0.0 0.0 0.0 0.0 0.0 0.0 0.0 0.0 0.0 0.0 0.0 0.0 0.0 0.0 0.0 0.0 0.0 0.0 0.0 0.0 0.0 0.0 0.0 0.0 0.0 0.0 0.0 0.0 0.0 0.0 0.0 0.0 0.0 0.0 0.0 0.0 0.0 0.0 0.0 0.0 0.0 0.0 0.0 0.0 0.0 0.0 EC:3.4.22.34 Legumain 139.0 76.0 178.0 30.0 67.0 4.0 0.0 0.0 0.0 0.0 0.0 81.0 10.0 80.0 79.0 0.0 0.0 0.0 8.0 0.0 0.0 5.0 8.0 36.0 12.0 32.0 19.0 19.0 0.0 27.0 490.0 14.0 41.0 4.0 18.0 5.0 0.0 13.0 20.0 74.0 0.0 3.0 60.0 30.0 17.0 0.0 24.0 3.0 39.0 28.0 419.0 83.0 146.0 17.0 8.0 41.0 0.0 10.0 35.0 28.0 20.0 3.0 0.0 33.0 0.0 36.0 11.0 37.0 46.0 24.0 32.0 40.0 39.0 18.0 84.0 24.0 13.0 0.0 8.0 271.0 26.0 31.0 8.0 88.0 113.0 42.0 0.0 21.0 2.0 0.0 228.0 1042.0 290.0 153.0 280.0 14.0 7.0 11.0 124.0 45.0 2.0 3.0 0.0 42.0 17.0 36.0 22.0 29.0 10.0 39.0 0.0 0.0 17.0 0.0 88.0 28.0 23.0 14.0 15.0 4.0 26.0 5.0 3.0 0.0 78.0 70.0 80.0 48.0 0.0 5.0 8.0 0.0 5.0 0.0 83.0 0.0 43.0 265.0 24.0 164.0 88.0 19.0 0.0 0.0 39.0 22.0 5.0 0.0 0.0 7.0 0.0 0.0 3.0 6.0 19.0 11.0 0.0 0.0 4.0 0.0 0.0 100.0 69.0 29.0 28.0 0.0 0.0 0.0 34.0 0.0 0.0 3.0 9.0 0.0 61.0 49.0 0.0 5.0 6.0 0.0 42.0 0.0 44.0 37.0 44.0 51.0 14.0 32.0 61.0 127.0 241.0 143.0 0.0 0.0 0.0 0.0 0.0 11.0 28.0 8.0 38.0 134.0 0.0 23.0 7.0 15.0 11.0 6.0 0.0 43.0 0.0 0.0 0.0 12.0 22.0 12.0 0.0 20.0 17.0 26.0 54.0 6.0 0.0 17.0 36.0 49.0 14.0 39.0 12.0 25.0 12.0 17.0 12.0 0.0 25.0 31.0 8.0 23.0 6.0 15.0 8.0 68.0 0.0 0.0 0.0 0.0 0.0 40.0 4.0 0.0 40.0 29.0 14.0 6.0 0.0 0.0 0.0 0.0 0.0 5.0 13.0 2.0 0.0 8.0 25.0 7.0 10.0 54.0 87.0 44.0 258.0 255.0 85.0 0.0 84.0 95.0 41.0 14.0 56.0 18.0 0.0 0.0 42.0 10.0 15.0 32.0 6.0 0.0 0.0 0.0 0.0 0.0 0.0 5.0 0.0 175.0 0.0 0.0 0.0 0.0 0.0 42.0 0.0 0.0 0.0 0.0 0.0 0.0 0.0 72.0 0.0 0.0 0.0 0.0 149.0 64.0 272.0 0.0 0.0 0.0 0.0 0.0 0.0 847.0 0.0 57.0 101.0 0.0 241.0 0.0 12.0 0.0 0.0 0.0 0.0 0.0 349.0 0.0 24.0 0.0 0.0 0.0 0.0 73.0 0.0 248.0 168.0 0.0 0.0 0.0 0.0 0.0 0.0 0.0 0.0 0.0 0.0 0.0 0.0 0.0 0.0 195.0 262.0 0.0 163.0 0.0 0.0 0.0 0.0 0.0 0.0 0.0 0.0 0.0 0.0 0.0 0.0 0.0 3.0 0.0 0.0 0.0 212.0 28.0 212.0 139.0 0.0 0.0 0.0 0.0 0.0 0.0 0.0 0.0 0.0 34.0 0.0 376.0 85.0 0.0 0.0 6.0 0.0 0.0 0.0 0.0 0.0 348.0 148.0 0.0 0.0 0.0 0.0 0.0 0.0 3879.0 11.0 0.0 0.0 0.0 0.0 0.0 0.0 0.0 0.0 0.0 0.0 0.0 0.0 0.0 0.0 0.0 0.0 0.0 0.0 0.0 437.0 0.0 0.0 0.0 0.0 0.0 0.0 28.0 0.0 35.0 0.0 0.0 0.0 0.0 0.0 0.0 0.0 0.0 0.0 37.0 0.0 0.0 0.0 0.0 0.0 35.0 57.0 0.0 0.0 0.0 0.0 0.0 36.0 79.0 0.0 0.0 46.0 407.0 0.0 30.0 0.0 0.0 0.0 0.0 0.0 0.0 181.0 0.0 0.0 0.0 0.0 0.0 21.0 0.0 35.0 0.0 0.0 0.0 0.0 0.0 0.0 0.0 0.0 0.0 20.0 0.0 0.0 0.0 0.0 0.0 0.0 0.0 3584.0 482.0 1310.0 1812.0 2822.0 0.0 0.0 35.0 0.0 405.0 285.0 492.0 0.0 1167.0 3901.0 2483.0 182.0 173.0 0.0 0.0 EC:3.4.22.40 Bleomycin hydrolase 36811.0 28280.0 32239.0 27724.0 34713.0 32077.0 19189.0 31120.0 23870.0 29844.0 19229.0 25170.0 30147.0 21135.0 19442.0 23632.0 26941.0 24340.0 17042.0 25378.0 21154.0 40426.0 48663.0 36973.0 41683.0 35521.0 50260.0 35091.0 27623.0 35182.0 49993.0 48702.0 43566.0 46473.0 23337.0 34418.0 45802.0 27235.0 26551.0 29645.0 29294.0 33561.0 44270.0 40530.0 35763.0 35596.0 36600.0 38614.0 32395.0 25628.0 25746.0 22245.0 24909.0 28485.0 12947.0 31889.0 34686.0 34902.0 36912.0 25512.0 39268.0 38161.0 30329.0 22420.0 25456.0 30864.0 33922.0 38711.0 40532.0 51054.0 48645.0 36240.0 32759.0 41610.0 34776.0 35530.0 28009.0 27711.0 20244.0 48112.0 55484.0 51008.0 10104.0 54197.0 37403.0 22208.0 26776.0 30133.0 41949.0 44524.0 45123.0 23029.0 25589.0 23616.0 27000.0 18921.0 19363.0 40671.0 45806.0 17723.0 14794.0 18288.0 55345.0 21743.0 31112.0 34990.0 30494.0 16387.0 21674.0 25350.0 28516.0 30916.0 43341.0 20023.0 23425.0 33311.0 40289.0 29969.0 28907.0 39704.0 26926.0 23165.0 17447.0 22083.0 29431.0 30965.0 25643.0 7814.0 18488.0 26660.0 33239.0 42469.0 20576.0 31469.0 29103.0 39660.0 33361.0 49714.0 42157.0 41684.0 17251.0 22912.0 28538.0 20602.0 15724.0 22168.0 13822.0 18249.0 13841.0 19246.0 15842.0 20929.0 34729.0 18020.0 21927.0 21318.0 15211.0 28443.0 26922.0 21691.0 8085.0 32838.0 10690.0 9194.0 18166.0 25997.0 31535.0 17883.0 39497.0 16655.0 18122.0 29917.0 28388.0 17586.0 35088.0 40047.0 17298.0 38087.0 31899.0 52435.0 28506.0 29323.0 31128.0 30652.0 29473.0 34767.0 27264.0 21049.0 30460.0 40641.0 29461.0 16983.0 25780.0 29762.0 30849.0 22604.0 13695.0 17422.0 23042.0 27228.0 26339.0 30399.0 2134.0 38893.0 28700.0 47564.0 40647.0 39981.0 36927.0 30713.0 24879.0 37785.0 19493.0 33544.0 40748.0 34846.0 30320.0 42241.0 37482.0 37102.0 27013.0 32707.0 21990.0 34918.0 52423.0 38209.0 34803.0 41018.0 37331.0 59975.0 40196.0 29235.0 43433.0 36808.0 33440.0 15179.0 71075.0 48178.0 23449.0 32362.0 36580.0 33164.0 29720.0 32193.0 32847.0 35067.0 20796.0 25324.0 21266.0 25842.0 26375.0 19763.0 20595.0 29530.0 28839.0 39952.0 21118.0 34157.0 27308.0 24249.0 19698.0 28029.0 25011.0 28860.0 31078.0 29152.0 27145.0 45382.0 31797.0 31516.0 37908.0 24973.0 23971.0 45944.0 36814.0 46392.0 44402.0 31724.0 29014.0 28765.0 26953.0 35832.0 36658.0 20448.0 30230.0 35444.0 39265.0 3787.0 3075.0 761.0 1642.0 2663.0 12655.0 6294.0 3249.0 8647.0 688.0 992.0 25871.0 11056.0 3444.0 7476.0 43184.0 558.0 4943.0 6230.0 1217.0 23974.0 20143.0 9181.0 19198.0 31231.0 3019.0 20596.0 48645.0 37044.0 36191.0 32482.0 19470.0 2484.0 9781.0 14731.0 30319.0 32007.0 17157.0 45073.0 1565.0 3067.0 13468.0 20201.0 24085.0 21626.0 26180.0 63629.0 33311.0 4972.0 29056.0 717.0 11381.0 26040.0 23411.0 16427.0 14703.0 1637.0 1838.0 28249.0 39488.0 10858.0 24299.0 13254.0 13207.0 13472.0 4778.0 2338.0 12886.0 27487.0 5432.0 28525.0 13150.0 9678.0 11651.0 58756.0 41499.0 1840.0 55858.0 10794.0 4408.0 40873.0 24089.0 16828.0 697.0 6825.0 3752.0 17641.0 49403.0 26632.0 2426.0 30262.0 68437.0 36205.0 50946.0 31542.0 25734.0 14378.0 10075.0 1013.0 1780.0 42283.0 31461.0 30618.0 28309.0 5221.0 664.0 23418.0 9094.0 21535.0 23024.0 54251.0 35421.0 10095.0 56340.0 41130.0 46280.0 71068.0 44071.0 1260.0 13408.0 36550.0 11710.0 8665.0 18380.0 20498.0 21094.0 14143.0 48716.0 58762.0 13910.0 3466.0 30870.0 23136.0 56818.0 26939.0 25942.0 2759.0 19973.0 1142.0 1419.0 45612.0 59012.0 59247.0 34283.0 60748.0 1201.0 2350.0 2044.0 14225.0 30079.0 17242.0 14085.0 19349.0 18149.0 2199.0 18299.0 8407.0 36654.0 13296.0 27338.0 2731.0 32330.0 4295.0 20421.0 4196.0 33509.0 7663.0 20122.0 31414.0 49026.0 43998.0 51619.0 2023.0 1966.0 9386.0 35987.0 23871.0 22427.0 17257.0 20442.0 21208.0 19984.0 31738.0 4349.0 2335.0 8591.0 24322.0 24528.0 25109.0 20994.0 16224.0 10535.0 7352.0 32642.0 3404.0 4017.0 6715.0 930.0 18683.0 12967.0 13256.0 14869.0 19342.0 960.0 1405.0 1822.0 1562.0 24338.0 23293.0 40051.0 21561.0 40201.0 3873.0 4800.0 2617.0 8298.0 13853.0 13414.0 49382.0 5463.0 12672.0 67689.0 25645.0 39960.0 60728.0 59320.0 23231.0 25322.0 52446.0 42047.0 28551.0 16500.0 35951.0 23581.0 57286.0 34812.0 36478.0 6531.0 7081.0 6420.0 14039.0 EC:3.4.23.1 Pepsin A 5795.0 7698.0 12361.0 11191.0 8684.0 21316.0 6005.0 33992.0 20369.0 4988.0 6154.0 16776.0 7212.0 10241.0 18926.0 11142.0 17732.0 7787.0 6960.0 12724.0 5904.0 13194.0 14195.0 14642.0 12685.0 10752.0 8649.0 13223.0 10200.0 11135.0 12678.0 20897.0 15003.0 16308.0 9342.0 15905.0 6934.0 11506.0 10461.0 15575.0 10490.0 18003.0 58671.0 14371.0 15123.0 21786.0 15426.0 6762.0 7220.0 12451.0 12200.0 11014.0 9097.0 12243.0 4945.0 9996.0 18589.0 16969.0 17342.0 9527.0 9884.0 15223.0 10961.0 10830.0 12974.0 45127.0 26113.0 19787.0 10241.0 17108.0 10614.0 17707.0 15995.0 9470.0 15642.0 12170.0 10159.0 15307.0 7296.0 29932.0 40694.0 11026.0 4056.0 200863.0 91239.0 26525.0 10904.0 14875.0 13841.0 15006.0 46935.0 13530.0 19671.0 14819.0 19235.0 13653.0 9054.0 15427.0 16564.0 9230.0 7180.0 12015.0 18922.0 8471.0 22429.0 13354.0 11788.0 6882.0 14604.0 12263.0 6432.0 12134.0 14620.0 11849.0 9022.0 30943.0 15751.0 14154.0 10571.0 10184.0 10916.0 10189.0 8877.0 9987.0 68544.0 19819.0 18303.0 4338.0 3992.0 8669.0 10742.0 128928.0 16900.0 10950.0 17691.0 6866.0 4305.0 11433.0 7544.0 19967.0 7781.0 12087.0 6108.0 11298.0 9726.0 6821.0 11884.0 7112.0 5279.0 10919.0 11423.0 18169.0 14416.0 6234.0 9996.0 10252.0 7254.0 29073.0 6343.0 6871.0 2299.0 14113.0 3339.0 5554.0 11216.0 7787.0 7315.0 14530.0 5523.0 24188.0 12396.0 35508.0 11604.0 7712.0 14461.0 91073.0 8827.0 32641.0 11213.0 2813.0 4714.0 50327.0 12481.0 7260.0 15800.0 15918.0 13844.0 9995.0 11971.0 8805.0 12704.0 9179.0 4576.0 8399.0 5242.0 8160.0 7229.0 4617.0 7306.0 8372.0 5108.0 14512.0 398.0 15329.0 10694.0 17453.0 14900.0 7498.0 5755.0 4747.0 3406.0 8540.0 8661.0 12320.0 13964.0 13654.0 14777.0 22278.0 7707.0 6536.0 9066.0 6065.0 5496.0 7418.0 6006.0 7436.0 18577.0 7364.0 12306.0 10017.0 15195.0 8643.0 8303.0 8495.0 9023.0 4853.0 9548.0 5783.0 13210.0 6738.0 12263.0 10196.0 9259.0 9809.0 7558.0 33951.0 6545.0 7955.0 6218.0 11333.0 38666.0 14917.0 19912.0 11758.0 11960.0 10178.0 9431.0 8713.0 22531.0 12214.0 6304.0 8340.0 11489.0 17958.0 14550.0 34592.0 21099.0 15671.0 31016.0 22650.0 59895.0 9657.0 5753.0 9680.0 8877.0 12590.0 9814.0 9312.0 12297.0 12314.0 12504.0 24906.0 13066.0 5804.0 12674.0 10798.0 26920.0 821.0 419.0 31.0 566.0 926.0 1067.0 662.0 705.0 1125.0 17.0 469.0 1741.0 416.0 704.0 2407.0 1439.0 0.0 2994.0 1913.0 478.0 4365.0 3831.0 72.0 5279.0 6499.0 55.0 15000.0 39114.0 34418.0 3304.0 6147.0 5907.0 456.0 3280.0 4012.0 2098.0 7390.0 4016.0 5640.0 1083.0 2124.0 11248.0 3971.0 20738.0 9028.0 11778.0 8687.0 1305.0 660.0 647.0 406.0 10451.0 59708.0 34213.0 11268.0 13195.0 467.0 580.0 4813.0 1332.0 4242.0 3372.0 20.0 8352.0 1052.0 113.0 163.0 2198.0 12925.0 965.0 3462.0 11289.0 2736.0 7850.0 459.0 634.0 991.0 730.0 5276.0 2050.0 1136.0 2917.0 574.0 60.0 511.0 3013.0 5939.0 8921.0 1691.0 0.0 2510.0 7210.0 17392.0 3619.0 18195.0 2142.0 3292.0 862.0 505.0 529.0 416.0 444.0 6555.0 2463.0 580.0 9.0 1067.0 3018.0 8391.0 3792.0 904.0 705.0 769.0 83.0 722.0 47430.0 1484.0 77920.0 349.0 256.0 4129.0 2618.0 586.0 3867.0 7007.0 13691.0 2595.0 1467.0 3975.0 1915.0 1638.0 11925.0 4856.0 190083.0 79752.0 17169.0 0.0 0.0 255.0 0.0 783.0 1900.0 647.0 852.0 192903.0 62.0 1307.0 1169.0 1451.0 4371.0 548.0 1582.0 2098.0 11246.0 1376.0 2269.0 3181.0 3143.0 9634.0 62164.0 12476.0 1706.0 2956.0 1484.0 5628.0 1356.0 720.0 2501.0 1339.0 128.0 5094.0 2110.0 82.0 3498.0 3180.0 2626.0 2514.0 24681.0 2569.0 13625.0 2212.0 1609.0 696.0 641.0 487.0 16954.0 10435.0 15101.0 7906.0 2094.0 10901.0 7834.0 1159.0 19709.0 7067.0 10299.0 7220.0 1087.0 589.0 10215.0 6362.0 7412.0 665.0 75.0 635.0 733.0 2335.0 6022.0 2421.0 13007.0 4128.0 6438.0 5720.0 9318.0 5076.0 22992.0 1210.0 1515.0 1120.0 362.0 7504.0 5351.0 13737.0 3057.0 2653.0 4366.0 3989.0 1267.0 34100.0 17255.0 13938.0 3048.0 3060.0 3383.0 3208.0 6063.0 4825.0 1160.0 2273.0 712.0 1331.0 EC:3.4.23.18 not_found 132767.0 92659.0 107640.0 111757.0 98343.0 96101.0 68976.0 107689.0 88548.0 110514.0 75746.0 108599.0 122326.0 86101.0 86835.0 100379.0 117264.0 114563.0 72184.0 93346.0 71454.0 142508.0 172164.0 151585.0 178778.0 174960.0 199378.0 143258.0 106928.0 122314.0 188614.0 177597.0 167843.0 232911.0 92880.0 99715.0 77603.0 112281.0 105193.0 122004.0 123734.0 128065.0 140196.0 163816.0 124099.0 153797.0 136674.0 156041.0 78355.0 110867.0 99000.0 81321.0 86452.0 107799.0 47532.0 125425.0 130993.0 139866.0 131495.0 94959.0 159931.0 160491.0 85779.0 75517.0 80309.0 114913.0 86100.0 146348.0 127713.0 204870.0 199348.0 146887.0 138677.0 173752.0 142443.0 158395.0 118796.0 109798.0 72851.0 184718.0 241972.0 187825.0 40623.0 147432.0 126448.0 85141.0 90730.0 117970.0 156213.0 165953.0 208969.0 93331.0 96116.0 84900.0 103221.0 47140.0 59073.0 127354.0 179417.0 60267.0 46580.0 76320.0 102752.0 41308.0 108153.0 138239.0 124953.0 69349.0 86281.0 102526.0 118042.0 132716.0 164383.0 60182.0 75620.0 129980.0 154808.0 123270.0 107963.0 187265.0 115087.0 96526.0 73205.0 96607.0 100301.0 136226.0 102274.0 30861.0 77338.0 109535.0 104835.0 144502.0 75063.0 130049.0 139879.0 150505.0 134351.0 174218.0 147970.0 158472.0 65448.0 80109.0 109382.0 76188.0 56185.0 66843.0 38268.0 62361.0 53669.0 77997.0 53521.0 84394.0 142923.0 74410.0 89946.0 83258.0 57320.0 99685.0 100714.0 87707.0 33316.0 124959.0 31117.0 40128.0 64866.0 85579.0 115213.0 67762.0 156946.0 52921.0 75001.0 104211.0 113004.0 63048.0 139108.0 71622.0 71803.0 175912.0 138127.0 200617.0 120508.0 121282.0 138869.0 121924.0 122065.0 130624.0 105492.0 79082.0 85465.0 86626.0 138220.0 66921.0 70343.0 109269.0 84815.0 82016.0 50483.0 77543.0 104768.0 120490.0 107749.0 131564.0 11282.0 167768.0 113376.0 206871.0 184431.0 172340.0 144988.0 134700.0 114224.0 162282.0 82294.0 139715.0 173808.0 138178.0 105269.0 131402.0 139910.0 137983.0 106699.0 110920.0 87624.0 144186.0 204727.0 149208.0 132180.0 127966.0 149071.0 314884.0 173095.0 131123.0 111401.0 120501.0 114370.0 61412.0 87490.0 59672.0 65213.0 93959.0 140275.0 126470.0 149304.0 157547.0 174336.0 148884.0 95219.0 103541.0 72466.0 105110.0 82463.0 75027.0 72973.0 97177.0 49751.0 158751.0 81081.0 124941.0 100641.0 101602.0 86762.0 106669.0 103922.0 112639.0 121171.0 101133.0 103994.0 193365.0 141208.0 130430.0 144345.0 100982.0 96482.0 188688.0 147614.0 180942.0 179861.0 132157.0 120305.0 132806.0 105322.0 124020.0 144400.0 82076.0 126330.0 140169.0 155540.0 15096.0 11178.0 4403.0 6736.0 8531.0 36504.0 25060.0 13357.0 24934.0 3355.0 3457.0 100649.0 25864.0 10230.0 30601.0 226330.0 2232.0 18110.0 27964.0 4440.0 92979.0 72702.0 37258.0 74621.0 125910.0 12638.0 73286.0 166290.0 163459.0 135569.0 120536.0 57222.0 8090.0 34471.0 51469.0 73334.0 129970.0 65010.0 212302.0 4462.0 14572.0 22102.0 80190.0 81434.0 59262.0 77340.0 243726.0 146444.0 21059.0 118107.0 3690.0 14885.0 24815.0 66532.0 45214.0 35674.0 7045.0 5998.0 123355.0 164757.0 36410.0 80984.0 55593.0 60863.0 53714.0 18766.0 3784.0 56682.0 135883.0 23367.0 111754.0 72650.0 51311.0 25520.0 250275.0 185033.0 4777.0 252441.0 32916.0 13749.0 121291.0 91341.0 54119.0 4134.0 18999.0 8325.0 85595.0 175969.0 94864.0 11166.0 94143.0 230349.0 168191.0 201785.0 159035.0 97826.0 52767.0 41477.0 4474.0 6814.0 17547.0 27712.0 100554.0 56872.0 7592.0 2521.0 44133.0 32853.0 73448.0 25636.0 280983.0 169125.0 43203.0 228239.0 167759.0 165343.0 289920.0 213934.0 5508.0 62482.0 149873.0 44611.0 36038.0 23111.0 27206.0 76133.0 34275.0 157756.0 331427.0 68728.0 17563.0 87243.0 78371.0 79460.0 39380.0 131596.0 15661.0 91738.0 5003.0 7866.0 83203.0 13694.0 180424.0 28577.0 56761.0 4450.0 7722.0 4808.0 40359.0 96202.0 64375.0 61852.0 72280.0 68245.0 9376.0 81343.0 36561.0 121455.0 35152.0 40759.0 8670.0 45143.0 14583.0 85510.0 11086.0 137223.0 31412.0 63609.0 67311.0 148860.0 166681.0 198405.0 8086.0 5266.0 39059.0 141297.0 61554.0 54410.0 59537.0 47723.0 28393.0 36465.0 120425.0 11085.0 12965.0 21309.0 94739.0 89061.0 103158.0 14971.0 62107.0 34296.0 18578.0 140635.0 8104.0 8189.0 22662.0 3313.0 59803.0 21375.0 35215.0 10767.0 10941.0 4149.0 4629.0 7443.0 3198.0 63046.0 51059.0 116704.0 27017.0 106190.0 9695.0 15076.0 3973.0 8275.0 49865.0 49059.0 187575.0 16965.0 39833.0 281489.0 101723.0 169946.0 260747.0 257200.0 66693.0 54078.0 183967.0 160295.0 107400.0 76903.0 147128.0 96883.0 244637.0 150417.0 154591.0 26675.0 20364.0 26909.0 37474.0 EC:3.4.23.24 not_found 34935.0 31707.0 32301.0 36595.0 28920.0 30284.0 25092.0 37619.0 30611.0 37436.0 28529.0 41494.0 38688.0 27708.0 28993.0 38585.0 39932.0 41926.0 25198.0 43007.0 30065.0 52207.0 70675.0 66491.0 71501.0 73684.0 65614.0 62377.0 42322.0 52471.0 80906.0 77637.0 69786.0 101231.0 36227.0 37762.0 30343.0 45370.0 38846.0 45998.0 47272.0 48611.0 50493.0 60038.0 50843.0 68319.0 53355.0 46368.0 32845.0 45224.0 40299.0 34903.0 33500.0 43539.0 15933.0 41217.0 46746.0 60406.0 49304.0 35660.0 54624.0 68915.0 37228.0 31701.0 28955.0 43822.0 30474.0 58195.0 43213.0 74282.0 64447.0 56569.0 51501.0 60001.0 53064.0 61059.0 41699.0 41518.0 26951.0 59327.0 123864.0 61476.0 14945.0 33097.0 36902.0 33712.0 33966.0 38122.0 59985.0 59091.0 106299.0 38186.0 44145.0 37350.0 44766.0 16002.0 20744.0 61868.0 62292.0 20608.0 16506.0 37540.0 46665.0 14130.0 37031.0 49303.0 46992.0 26382.0 32591.0 38583.0 41751.0 52103.0 61094.0 22199.0 26136.0 53279.0 63349.0 51626.0 48020.0 73695.0 42063.0 37753.0 32186.0 42079.0 29091.0 53675.0 38268.0 10273.0 26407.0 39726.0 37755.0 33510.0 25670.0 48279.0 75505.0 49329.0 44099.0 48437.0 41772.0 58788.0 22489.0 31392.0 32905.0 30842.0 23527.0 21652.0 10631.0 24542.0 20170.0 29735.0 18437.0 40629.0 49558.0 28512.0 33292.0 31397.0 22800.0 38205.0 33442.0 31240.0 11323.0 51763.0 12786.0 17176.0 24200.0 30210.0 37567.0 29460.0 48171.0 16228.0 33721.0 36106.0 44230.0 19981.0 55003.0 28156.0 29351.0 56687.0 46305.0 42655.0 34064.0 37785.0 53732.0 42335.0 50534.0 42670.0 34719.0 31103.0 40760.0 34916.0 61559.0 27598.0 28768.0 43493.0 30030.0 33364.0 24811.0 26406.0 32906.0 49584.0 36941.0 46585.0 4725.0 65844.0 49837.0 85276.0 78819.0 56212.0 47309.0 46881.0 39748.0 55262.0 32658.0 55081.0 66117.0 51585.0 43068.0 40848.0 40915.0 39670.0 34793.0 35950.0 32084.0 53396.0 61464.0 49717.0 63381.0 46268.0 51250.0 131972.0 65879.0 48871.0 43218.0 46109.0 45862.0 24022.0 31220.0 24412.0 27449.0 38025.0 47276.0 50706.0 58442.0 59962.0 68108.0 55624.0 33237.0 35454.0 25557.0 37773.0 26357.0 27187.0 27877.0 40217.0 19720.0 51086.0 29437.0 41708.0 40431.0 39279.0 31987.0 35823.0 35032.0 38622.0 38258.0 37523.0 41342.0 72722.0 70362.0 68315.0 67922.0 40290.0 31477.0 62474.0 50954.0 58710.0 62609.0 45000.0 45448.0 62622.0 43301.0 35849.0 49672.0 29112.0 48315.0 51647.0 66797.0 3543.0 3285.0 730.0 2791.0 2583.0 11019.0 6357.0 3750.0 6718.0 722.0 873.0 27404.0 6935.0 2984.0 10719.0 44470.0 558.0 5365.0 5631.0 1739.0 21970.0 18249.0 9181.0 18267.0 41428.0 3072.0 21895.0 41159.0 53530.0 37608.0 35118.0 18937.0 2413.0 10528.0 14861.0 22811.0 37689.0 18523.0 53486.0 880.0 7624.0 2736.0 22615.0 19045.0 15350.0 25972.0 61966.0 33041.0 5475.0 29551.0 680.0 954.0 2357.0 15259.0 11874.0 8638.0 2323.0 1258.0 34264.0 38613.0 9189.0 27149.0 12889.0 12929.0 15200.0 4831.0 992.0 20601.0 75921.0 7124.0 32125.0 46063.0 16957.0 3814.0 58643.0 41452.0 913.0 55693.0 6489.0 4640.0 31597.0 25023.0 16772.0 685.0 3785.0 2379.0 35613.0 47225.0 21673.0 2182.0 20784.0 27790.0 86593.0 57270.0 88174.0 23515.0 12318.0 9730.0 938.0 1956.0 4961.0 7305.0 34666.0 16586.0 2333.0 646.0 11425.0 11633.0 30822.0 7591.0 56268.0 35889.0 10062.0 56224.0 41484.0 41511.0 73845.0 83558.0 1747.0 13216.0 43347.0 10542.0 9028.0 2869.0 6662.0 23612.0 9760.0 40315.0 58645.0 13910.0 2995.0 23884.0 21609.0 7049.0 6624.0 83299.0 3657.0 19828.0 887.0 1839.0 21365.0 3971.0 45499.0 7614.0 2414.0 1087.0 1090.0 921.0 9983.0 24524.0 16062.0 14499.0 19996.0 24703.0 1891.0 18391.0 12971.0 31283.0 8317.0 6698.0 722.0 11059.0 5416.0 19810.0 3334.0 32035.0 7194.0 22103.0 18179.0 37542.0 41113.0 51835.0 2165.0 1147.0 7985.0 29177.0 16369.0 14933.0 18942.0 13186.0 9078.0 10735.0 30226.0 3219.0 2229.0 3681.0 22071.0 21446.0 23721.0 7053.0 31413.0 14683.0 4198.0 51105.0 1812.0 1344.0 7211.0 1350.0 16131.0 5426.0 8828.0 2038.0 2912.0 933.0 1111.0 2315.0 1253.0 20065.0 14854.0 32890.0 8222.0 29485.0 1807.0 5466.0 823.0 435.0 13621.0 11970.0 51249.0 4443.0 11022.0 67625.0 23004.0 39130.0 60011.0 57990.0 18744.0 14477.0 43455.0 38647.0 24931.0 15724.0 33180.0 20997.0 56030.0 33618.0 38532.0 7803.0 6037.0 5917.0 8563.0 EC:3.4.23.25 not_found 41882.0 34452.0 42262.0 33833.0 40393.0 49936.0 23694.0 51075.0 36215.0 36540.0 23166.0 35238.0 37253.0 30217.0 34318.0 28233.0 36547.0 26834.0 20925.0 37741.0 30411.0 54030.0 66660.0 50870.0 49071.0 41313.0 58633.0 45473.0 35876.0 49106.0 67693.0 68972.0 61385.0 52723.0 32861.0 55258.0 78299.0 36131.0 32002.0 37297.0 33475.0 44422.0 87014.0 50301.0 49241.0 43538.0 50421.0 44731.0 51805.0 32556.0 35038.0 32793.0 34437.0 35883.0 17862.0 39551.0 49012.0 46370.0 52158.0 33345.0 44986.0 48693.0 45751.0 31293.0 48028.0 59812.0 62896.0 53339.0 56272.0 59255.0 55709.0 47547.0 43321.0 51179.0 53442.0 43694.0 36440.0 39305.0 26547.0 71578.0 61257.0 63817.0 17127.0 172404.0 93684.0 39381.0 48989.0 40093.0 52188.0 53771.0 65639.0 30869.0 37700.0 32493.0 39442.0 33609.0 27443.0 57762.0 54366.0 25263.0 22092.0 23649.0 97750.0 38264.0 45772.0 43712.0 39279.0 18704.0 30682.0 33573.0 32563.0 36514.0 53544.0 31571.0 32359.0 51273.0 58696.0 37114.0 38294.0 46737.0 33905.0 30371.0 21700.0 28282.0 75024.0 44931.0 36977.0 11511.0 21649.0 33396.0 48378.0 149990.0 33428.0 35584.0 34133.0 46457.0 36497.0 60967.0 46872.0 53304.0 23178.0 32494.0 33775.0 27587.0 22147.0 30308.0 23624.0 27400.0 20124.0 27580.0 24419.0 28865.0 44142.0 22027.0 26457.0 26354.0 20209.0 50578.0 31336.0 27406.0 9732.0 43095.0 16255.0 11308.0 27835.0 39268.0 41275.0 26897.0 43303.0 34065.0 22009.0 53047.0 32891.0 25817.0 45837.0 128697.0 24446.0 57941.0 37188.0 53917.0 32162.0 66369.0 33180.0 33891.0 36150.0 47094.0 36409.0 30066.0 46575.0 65357.0 33611.0 22316.0 32234.0 36728.0 35592.0 28930.0 22064.0 19819.0 29501.0 35226.0 31543.0 35538.0 2235.0 47365.0 34145.0 51834.0 49497.0 43770.0 39488.0 32289.0 27211.0 44034.0 25798.0 43164.0 47838.0 44914.0 41600.0 62823.0 43340.0 43157.0 34115.0 41315.0 27093.0 41164.0 58669.0 45063.0 54377.0 57860.0 48618.0 74791.0 48666.0 34646.0 68543.0 51965.0 46493.0 19553.0 80767.0 87429.0 38644.0 50279.0 48247.0 44463.0 33194.0 35898.0 36882.0 57277.0 24462.0 27333.0 28392.0 30931.0 52873.0 30053.0 33036.0 40042.0 52158.0 44170.0 26634.0 39469.0 41800.0 29563.0 22942.0 35053.0 33255.0 40160.0 39446.0 50745.0 39347.0 49870.0 47506.0 54608.0 76203.0 28533.0 28522.0 56921.0 45566.0 56784.0 51608.0 34274.0 34498.0 32862.0 33306.0 53302.0 43271.0 24368.0 36392.0 45456.0 52550.0 4593.0 3519.0 792.0 1700.0 3727.0 16650.0 6878.0 3615.0 12402.0 688.0 1332.0 27567.0 16031.0 4557.0 8715.0 43807.0 558.0 7176.0 7434.0 1521.0 27340.0 23903.0 9181.0 21934.0 34558.0 3093.0 31104.0 77885.0 38375.0 39532.0 38095.0 22932.0 2623.0 12489.0 17351.0 42890.0 35576.0 20040.0 46802.0 2434.0 3250.0 15317.0 22084.0 39599.0 32977.0 42034.0 70941.0 34269.0 5091.0 29260.0 1270.0 21797.0 79537.0 49379.0 26356.0 25138.0 1706.0 1843.0 30666.0 40645.0 15983.0 35255.0 14969.0 17650.0 14288.0 4980.0 4870.0 15485.0 31859.0 6034.0 31799.0 16020.0 10815.0 19448.0 58892.0 41797.0 2895.0 56304.0 16274.0 6627.0 52372.0 26072.0 21294.0 733.0 8842.0 7095.0 19795.0 53673.0 28354.0 2426.0 38759.0 70557.0 40605.0 53064.0 37190.0 27311.0 17174.0 10615.0 1160.0 2557.0 81017.0 56671.0 42436.0 43350.0 8689.0 700.0 36345.0 10893.0 28212.0 41398.0 55485.0 35578.0 10640.0 56456.0 41668.0 76820.0 71188.0 44892.0 1341.0 13632.0 36658.0 12650.0 8665.0 31958.0 38399.0 25697.0 20966.0 53275.0 58856.0 15240.0 4672.0 47659.0 28590.0 202811.0 88678.0 30992.0 2759.0 20118.0 1397.0 1419.0 70872.0 115606.0 73729.0 61724.0 215624.0 1367.0 3704.0 3623.0 20379.0 39121.0 19325.0 15290.0 22700.0 23215.0 3447.0 19690.0 9038.0 44490.0 23102.0 79254.0 13119.0 55432.0 6362.0 21745.0 8994.0 36110.0 8492.0 25696.0 46827.0 60955.0 49028.0 54909.0 2026.0 4571.0 11838.0 44809.0 33927.0 39284.0 21553.0 36003.0 37489.0 31606.0 33306.0 6093.0 2743.0 21955.0 30919.0 37428.0 31390.0 38846.0 23745.0 15684.0 11149.0 42641.0 8662.0 11744.0 11899.0 1462.0 22896.0 26315.0 21437.0 31613.0 36278.0 1005.0 1890.0 2032.0 3145.0 36861.0 35107.0 59208.0 38815.0 57892.0 8933.0 10432.0 6949.0 27434.0 15878.0 15719.0 53140.0 7024.0 19464.0 68278.0 34104.0 41468.0 61221.0 60457.0 33786.0 37798.0 76155.0 53855.0 38354.0 19215.0 38769.0 27104.0 59187.0 36757.0 39184.0 7024.0 10468.0 7156.0 20486.0 EC:3.4.23.3 Gastricsin 6169.0 7523.0 12273.0 10363.0 6535.0 17788.0 6507.0 16038.0 10586.0 6554.0 4887.0 12024.0 9596.0 11338.0 15754.0 7042.0 13083.0 8476.0 5335.0 11365.0 10940.0 12543.0 19853.0 15832.0 16942.0 18130.0 7149.0 16305.0 12098.0 21430.0 27284.0 18782.0 16783.0 23059.0 13851.0 23515.0 35315.0 13081.0 8029.0 10002.0 7395.0 13333.0 33306.0 15004.0 15942.0 8962.0 17640.0 8999.0 20536.0 8581.0 10029.0 12009.0 12595.0 9118.0 5157.0 9627.0 15773.0 12659.0 20398.0 9955.0 9632.0 12069.0 16545.0 8336.0 17963.0 26470.0 23307.0 12094.0 18674.0 12172.0 10443.0 15056.0 13817.0 15105.0 14946.0 17464.0 12287.0 11305.0 6873.0 17188.0 6118.0 10223.0 5083.0 80090.0 39793.0 14784.0 16552.0 12217.0 13789.0 13050.0 22216.0 11576.0 10933.0 11726.0 13043.0 13509.0 7211.0 23991.0 11176.0 8700.0 7076.0 8492.0 44001.0 16116.0 12287.0 9210.0 9002.0 3607.0 7939.0 7831.0 6147.0 8294.0 12288.0 10720.0 9863.0 15338.0 10807.0 11277.0 13908.0 24329.0 9014.0 11029.0 5488.0 7526.0 32059.0 15040.0 10924.0 3001.0 3924.0 7181.0 16249.0 67877.0 11298.0 5554.0 14979.0 9371.0 5155.0 13018.0 4789.0 16509.0 7706.0 10559.0 6948.0 8663.0 7541.0 8562.0 9983.0 12478.0 5825.0 10302.0 8957.0 7432.0 9238.0 4934.0 4866.0 5602.0 3646.0 14335.0 9034.0 11216.0 2671.0 9496.0 5448.0 3616.0 8921.0 14800.0 11378.0 8795.0 6791.0 13097.0 3984.0 20715.0 8761.0 7706.0 15493.0 48028.0 9530.0 26975.0 7982.0 3514.0 5591.0 25145.0 8025.0 6153.0 7724.0 11597.0 9547.0 7926.0 15824.0 23456.0 11837.0 5125.0 8422.0 10838.0 5740.0 5941.0 3404.0 5988.0 11289.0 13895.0 10279.0 9968.0 1211.0 12473.0 6634.0 7600.0 12228.0 12500.0 7576.0 8616.0 6905.0 13937.0 9530.0 7939.0 12844.0 12681.0 8008.0 19550.0 6887.0 8083.0 9514.0 9685.0 8541.0 8079.0 5846.0 9896.0 10317.0 20435.0 11923.0 49261.0 14741.0 11267.0 30713.0 22231.0 18819.0 6147.0 11416.0 40244.0 15311.0 24565.0 7010.0 13884.0 13017.0 13142.0 20272.0 24111.0 8745.0 2390.0 6929.0 5548.0 19516.0 7772.0 10464.0 9347.0 21648.0 4377.0 5582.0 5975.0 15141.0 8726.0 6158.0 11950.0 8622.0 12530.0 7348.0 16966.0 10571.0 6575.0 23666.0 11312.0 34074.0 7020.0 4667.0 7618.0 5739.0 9451.0 5204.0 3487.0 6785.0 12513.0 7886.0 13099.0 8931.0 6080.0 9917.0 9476.0 10259.0 948.0 444.0 726.0 272.0 1512.0 5088.0 336.0 536.0 5402.0 293.0 298.0 1639.0 5041.0 1029.0 1690.0 28273.0 0.0 1824.0 3771.0 452.0 5060.0 5301.0 195.0 2068.0 6121.0 397.0 7295.0 21484.0 2531.0 5381.0 6265.0 4956.0 225.0 2805.0 3915.0 15154.0 5581.0 3091.0 14783.0 230.0 357.0 99.0 1239.0 10747.0 9577.0 5547.0 4979.0 7840.0 1182.0 611.0 301.0 321.0 39086.0 17598.0 8359.0 12801.0 501.0 193.0 7916.0 4562.0 6585.0 7038.0 5793.0 11739.0 1064.0 141.0 1842.0 5933.0 16763.0 1155.0 3663.0 10882.0 7311.0 1220.0 7767.0 9820.0 35.0 14857.0 5553.0 2077.0 12131.0 1983.0 4539.0 709.0 2272.0 2815.0 8959.0 14197.0 3701.0 731.0 14246.0 4457.0 21373.0 5729.0 23970.0 1092.0 1469.0 1260.0 348.0 447.0 39664.0 25403.0 7374.0 15095.0 3468.0 36.0 12749.0 1687.0 8576.0 17770.0 32067.0 13700.0 2070.0 1663.0 2340.0 18894.0 2250.0 1396.0 0.0 4737.0 494.0 998.0 458.0 12830.0 17320.0 4553.0 6613.0 4828.0 48405.0 8494.0 3291.0 14755.0 5838.0 102783.0 42504.0 20219.0 2088.0 6358.0 600.0 990.0 25378.0 56233.0 14802.0 27410.0 106789.0 85.0 1004.0 263.0 8700.0 10715.0 2896.0 4623.0 5232.0 3727.0 2001.0 5437.0 730.0 7969.0 7763.0 38155.0 6342.0 26230.0 1818.0 3859.0 4087.0 7452.0 1877.0 6832.0 15741.0 12054.0 4090.0 3236.0 3.0 1734.0 4121.0 22123.0 9320.0 22964.0 4779.0 13420.0 14289.0 10690.0 2665.0 1494.0 2167.0 10316.0 7843.0 14008.0 9715.0 17970.0 11927.0 5039.0 4593.0 12641.0 3904.0 5195.0 4066.0 331.0 4638.0 11670.0 7708.0 15722.0 16977.0 313.0 300.0 371.0 1107.0 12677.0 12028.0 17660.0 16878.0 16747.0 4383.0 3968.0 3147.0 13275.0 1837.0 2265.0 4815.0 1636.0 5129.0 3523.0 16002.0 6251.0 8694.0 9374.0 12531.0 13172.0 17243.0 10303.0 9653.0 9255.0 7086.0 7913.0 10033.0 5289.0 6903.0 713.0 3379.0 2523.0 8560.0 EC:3.4.23.34 not_found 1071.0 384.0 858.0 282.0 1182.0 546.0 894.0 15843.0 9096.0 480.0 864.0 8310.0 1188.0 4116.0 14595.0 1791.0 6979.0 817.0 1614.0 2220.0 494.0 2754.0 1590.0 1431.0 1721.0 864.0 1083.0 979.0 2565.0 2725.0 1350.0 3206.0 1662.0 958.0 2274.0 7125.0 675.0 2061.0 663.0 2601.0 726.0 4263.0 34776.0 3103.0 1157.0 2200.0 2607.0 1227.0 777.0 2161.0 3171.0 3162.0 2200.0 702.0 1722.0 1553.0 5697.0 2511.0 4836.0 1316.0 1071.0 984.0 2205.0 2694.0 5268.0 21078.0 12288.0 4989.0 1107.0 2022.0 1569.0 6323.0 4421.0 2094.0 4812.0 3438.0 3357.0 7398.0 1566.0 12579.0 1782.0 1580.0 717.0 115443.0 50276.0 12071.0 2517.0 5860.0 1766.0 2996.0 14478.0 2856.0 3835.0 2412.0 3600.0 6348.0 2519.0 1458.0 2751.0 1527.0 2550.0 2097.0 7095.0 3939.0 10154.0 4281.0 3002.0 1302.0 8034.0 5058.0 1110.0 3099.0 2933.0 5748.0 2983.0 10869.0 2244.0 1986.0 1329.0 1573.0 2083.0 1954.0 1200.0 900.0 38346.0 6549.0 7080.0 1767.0 1007.0 2189.0 4294.0 122979.0 11025.0 1395.0 2169.0 1038.0 1386.0 1617.0 1479.0 2118.0 1137.0 2028.0 1465.0 3249.0 2211.0 1221.0 2931.0 2967.0 1519.0 5118.0 6602.0 5196.0 6172.0 1164.0 3092.0 2943.0 1637.0 14757.0 1998.0 2101.0 699.0 939.0 604.0 786.0 3870.0 3383.0 2179.0 6030.0 1150.0 14109.0 1305.0 18664.0 1692.0 3087.0 1103.0 105130.0 2469.0 17766.0 4290.0 432.0 885.0 42257.0 354.0 708.0 945.0 6647.0 3294.0 2508.0 1158.0 963.0 870.0 2433.0 324.0 1470.0 567.0 1719.0 1103.0 762.0 1859.0 1215.0 851.0 1728.0 0.0 3012.0 300.0 708.0 1788.0 2393.0 1400.0 435.0 324.0 3312.0 1943.0 2283.0 1725.0 4410.0 3767.0 10401.0 1788.0 1343.0 3213.0 592.0 1213.0 828.0 707.0 492.0 3304.0 1245.0 3871.0 3915.0 4275.0 1431.0 2067.0 1252.0 1182.0 759.0 2994.0 2065.0 3740.0 1512.0 3604.0 2034.0 1548.0 1506.0 1890.0 20232.0 2023.0 1460.0 2018.0 2361.0 25314.0 8095.0 10173.0 2133.0 5526.0 2213.0 2786.0 1359.0 13197.0 3966.0 882.0 3839.0 5069.0 8667.0 6322.0 18472.0 9694.0 1615.0 7542.0 6072.0 35233.0 1994.0 867.0 1436.0 1455.0 1644.0 996.0 751.0 2187.0 768.0 2657.0 13314.0 3006.0 1053.0 2559.0 1749.0 8316.0 0.0 0.0 0.0 36.0 0.0 0.0 21.0 84.0 0.0 0.0 126.0 327.0 240.0 0.0 0.0 624.0 0.0 654.0 439.0 0.0 27.0 1576.0 0.0 813.0 351.0 0.0 8877.0 28476.0 822.0 0.0 669.0 765.0 0.0 0.0 0.0 0.0 616.0 282.0 321.0 216.0 0.0 0.0 1716.0 15411.0 1352.0 1491.0 4107.0 0.0 0.0 0.0 111.0 0.0 44556.0 25296.0 5145.0 4914.0 69.0 0.0 1389.0 0.0 2334.0 0.0 0.0 3476.0 0.0 0.0 0.0 18.0 0.0 0.0 1776.0 1107.0 606.0 0.0 99.0 0.0 0.0 402.0 6.0 824.0 36.0 0.0 0.0 36.0 258.0 2028.0 495.0 0.0 0.0 0.0 69.0 1692.0 342.0 0.0 684.0 0.0 1074.0 0.0 216.0 0.0 114.0 0.0 330.0 408.0 0.0 0.0 642.0 336.0 912.0 1812.0 0.0 152.0 429.0 0.0 309.0 25006.0 0.0 40.0 0.0 48.0 0.0 663.0 0.0 2613.0 4917.0 1188.0 498.0 441.0 0.0 981.0 1206.0 5751.0 1497.0 142233.0 58837.0 624.0 0.0 0.0 0.0 0.0 72.0 1003.0 114.0 312.0 144333.0 0.0 0.0 0.0 0.0 972.0 189.0 534.0 705.0 1233.0 1014.0 1314.0 240.0 1296.0 6585.0 45609.0 12321.0 252.0 702.0 1113.0 3960.0 1017.0 540.0 477.0 543.0 9.0 2772.0 1290.0 0.0 2568.0 1737.0 833.0 1275.0 8928.0 24.0 8598.0 792.0 0.0 201.0 90.0 336.0 12681.0 5802.0 10647.0 5394.0 0.0 3060.0 2418.0 723.0 7629.0 4830.0 7527.0 4662.0 471.0 0.0 6150.0 4107.0 5490.0 313.0 0.0 450.0 84.0 1221.0 2391.0 531.0 8302.0 2304.0 3657.0 4290.0 5668.0 3555.0 17127.0 645.0 942.0 303.0 222.0 4338.0 198.0 5011.0 327.0 93.0 0.0 2737.0 222.0 19089.0 10191.0 7812.0 1440.0 132.0 0.0 357.0 180.0 915.0 0.0 918.0 324.0 738.0 EC:3.4.23.35 not_found 23.0 61.0 104.0 58.0 78.0 529.0 495.0 570.0 381.0 406.0 375.0 323.0 331.0 522.0 665.0 2074.0 3719.0 4554.0 963.0 433.0 623.0 345.0 298.0 130.0 239.0 593.0 173.0 170.0 174.0 25.0 76.0 84.0 94.0 3506.0 3763.0 2149.0 1380.0 2580.0 1091.0 1025.0 460.0 453.0 747.0 937.0 1154.0 731.0 835.0 503.0 345.0 649.0 608.0 557.0 555.0 399.0 313.0 948.0 654.0 725.0 971.0 590.0 1309.0 611.0 488.0 904.0 156.0 421.0 412.0 457.0 1715.0 2092.0 477.0 1354.0 1680.0 1745.0 1681.0 727.0 980.0 1983.0 306.0 389.0 411.0 416.0 109.0 71.0 307.0 161.0 605.0 577.0 803.0 254.0 830.0 443.0 293.0 252.0 513.0 13.0 0.0 0.0 372.0 156.0 149.0 65.0 41.0 248.0 67.0 718.0 269.0 582.0 102.0 534.0 437.0 351.0 786.0 344.0 692.0 581.0 1576.0 654.0 584.0 2720.0 1212.0 1136.0 641.0 732.0 1144.0 2894.0 1035.0 321.0 589.0 1582.0 884.0 125.0 201.0 232.0 200.0 613.0 126.0 1322.0 162.0 831.0 60.0 119.0 72.0 176.0 54.0 133.0 123.0 1712.0 1564.0 1970.0 1208.0 532.0 1019.0 322.0 212.0 555.0 167.0 862.0 3203.0 4908.0 219.0 571.0 703.0 337.0 1369.0 958.0 2562.0 24.0 98.0 37.0 52.0 7.0 109.0 183.0 241.0 202.0 153.0 173.0 54.0 151.0 225.0 1171.0 373.0 234.0 239.0 235.0 493.0 593.0 768.0 207.0 2399.0 97.0 619.0 575.0 1010.0 917.0 543.0 967.0 735.0 1673.0 1260.0 2501.0 136.0 4201.0 431.0 567.0 611.0 5931.0 1638.0 1216.0 386.0 4529.0 114.0 379.0 85.0 475.0 320.0 693.0 377.0 633.0 1960.0 351.0 292.0 147.0 77.0 116.0 159.0 301.0 628.0 170.0 1055.0 1039.0 694.0 552.0 618.0 234.0 333.0 0.0 0.0 71.0 78.0 180.0 2010.0 1103.0 605.0 1501.0 1375.0 127.0 252.0 23.0 259.0 96.0 95.0 122.0 5.0 129.0 295.0 568.0 700.0 1060.0 560.0 3067.0 2552.0 953.0 516.0 617.0 408.0 716.0 282.0 1131.0 298.0 548.0 0.0 104.0 80.0 158.0 102.0 122.0 657.0 75.0 171.0 579.0 1399.0 534.0 641.0 1080.0 484.0 0.0 0.0 0.0 0.0 0.0 0.0 0.0 121.0 0.0 0.0 0.0 0.0 0.0 69.0 0.0 0.0 0.0 269.0 36.0 0.0 85.0 428.0 0.0 0.0 78.0 0.0 0.0 168.0 86.0 239.0 0.0 194.0 10.0 40.0 406.0 243.0 439.0 224.0 0.0 32.0 0.0 0.0 9.0 34.0 0.0 0.0 0.0 0.0 16.0 0.0 0.0 0.0 0.0 0.0 0.0 0.0 0.0 0.0 226.0 0.0 144.0 17.0 0.0 3.0 0.0 0.0 0.0 0.0 0.0 0.0 0.0 0.0 0.0 0.0 0.0 0.0 0.0 0.0 0.0 0.0 0.0 0.0 0.0 0.0 20.0 0.0 58.0 0.0 0.0 0.0 43.0 0.0 0.0 0.0 0.0 0.0 0.0 15.0 0.0 46.0 923.0 45.0 58.0 0.0 0.0 0.0 0.0 0.0 28.0 0.0 0.0 0.0 0.0 0.0 0.0 0.0 24.0 35.0 0.0 0.0 0.0 0.0 0.0 0.0 0.0 0.0 0.0 0.0 57.0 0.0 0.0 0.0 0.0 46.0 168.0 11.0 0.0 0.0 0.0 0.0 99.0 19.0 241.0 22.0 0.0 0.0 0.0 0.0 10.0 0.0 142.0 0.0 41.0 240.0 0.0 0.0 0.0 0.0 34.0 0.0 0.0 109.0 0.0 0.0 0.0 0.0 0.0 0.0 163.0 0.0 0.0 0.0 0.0 0.0 0.0 21.0 0.0 0.0 0.0 116.0 0.0 48.0 0.0 66.0 0.0 0.0 0.0 0.0 81.0 0.0 23.0 18.0 0.0 0.0 0.0 0.0 0.0 0.0 0.0 0.0 43.0 4.0 26.0 0.0 0.0 185.0 0.0 126.0 3.0 258.0 0.0 44.0 0.0 0.0 0.0 6.0 0.0 23.0 0.0 0.0 0.0 0.0 0.0 0.0 110.0 0.0 1075.0 661.0 643.0 501.0 24.0 0.0 0.0 0.0 0.0 0.0 0.0 0.0 0.0 0.0 0.0 EC:3.4.23.4 Chymosin 0.0 0.0 0.0 0.0 0.0 25.0 10.0 13.0 39.0 16.0 17.0 5.0 0.0 0.0 2422.0 4.0 11.0 22.0 5.0 21.0 3.0 0.0 8.0 49.0 0.0 6.0 0.0 0.0 287.0 297.0 78.0 156.0 41.0 45.0 80.0 49.0 38.0 105.0 7.0 49.0 21.0 23.0 41.0 18.0 21.0 0.0 59.0 34.0 0.0 37.0 206.0 164.0 181.0 0.0 27.0 0.0 0.0 0.0 0.0 0.0 0.0 23.0 43.0 196.0 55.0 64.0 65.0 50.0 36.0 18.0 0.0 7.0 0.0 3.0 16.0 6.0 9.0 0.0 0.0 2.0 3.0 0.0 30.0 3.0 20.0 44.0 113.0 6.0 74.0 99.0 571.0 14.0 45.0 64.0 160.0 59.0 27.0 0.0 2.0 8.0 7.0 0.0 583.0 49.0 569.0 283.0 9.0 24.0 1135.0 695.0 47.0 288.0 75.0 408.0 265.0 3.0 41.0 11.0 9.0 0.0 34.0 39.0 19.0 13.0 92.0 16.0 86.0 35.0 10.0 13.0 152.0 20252.0 1193.0 14.0 10.0 8.0 26.0 44.0 0.0 0.0 0.0 14.0 67.0 54.0 16.0 0.0 0.0 148.0 4.0 72.0 94.0 196.0 687.0 17.0 21.0 0.0 72.0 0.0 4.0 5.0 0.0 24.0 15.0 43.0 8.0 286.0 8.0 55.0 11.0 8.0 17.0 206.0 58.0 43.0 17.0 2.0 4.0 207.0 590.0 0.0 3.0 6924.0 21.0 44.0 0.0 6.0 5.0 47.0 84.0 3.0 0.0 52.0 6.0 5.0 0.0 58.0 98.0 0.0 0.0 0.0 12.0 0.0 0.0 17.0 5.0 0.0 204.0 0.0 0.0 18.0 0.0 0.0 0.0 0.0 58.0 590.0 4.0 53.0 29.0 8.0 19.0 0.0 0.0 10.0 3.0 0.0 0.0 0.0 45.0 26.0 24.0 0.0 53.0 16.0 13.0 32.0 25.0 27.0 6.0 4.0 47.0 51.0 28.0 13.0 24.0 21.0 3.0 5.0 0.0 37.0 65.0 369.0 121.0 27.0 9.0 70.0 13.0 45.0 1764.0 195.0 3.0 92.0 7.0 287.0 92.0 42.0 717.0 83.0 458.0 623.0 587.0 79.0 0.0 3.0 0.0 0.0 9.0 0.0 27.0 0.0 151.0 25.0 36.0 0.0 0.0 44.0 6.0 0.0 0.0 0.0 0.0 0.0 0.0 0.0 0.0 0.0 0.0 0.0 0.0 0.0 0.0 0.0 104.0 0.0 0.0 0.0 0.0 0.0 0.0 0.0 0.0 0.0 0.0 0.0 0.0 3.0 0.0 0.0 0.0 0.0 0.0 0.0 0.0 0.0 0.0 27.0 0.0 0.0 0.0 0.0 0.0 0.0 0.0 0.0 0.0 0.0 0.0 0.0 0.0 0.0 0.0 0.0 0.0 0.0 0.0 25.0 0.0 0.0 0.0 0.0 0.0 0.0 0.0 0.0 0.0 0.0 0.0 0.0 0.0 0.0 0.0 0.0 0.0 0.0 0.0 0.0 0.0 0.0 0.0 0.0 0.0 43.0 0.0 0.0 0.0 0.0 0.0 0.0 0.0 0.0 0.0 0.0 0.0 0.0 0.0 0.0 0.0 0.0 0.0 0.0 0.0 0.0 0.0 0.0 0.0 0.0 0.0 0.0 0.0 0.0 0.0 0.0 0.0 0.0 0.0 0.0 0.0 0.0 0.0 0.0 0.0 0.0 0.0 0.0 0.0 0.0 0.0 0.0 0.0 0.0 0.0 0.0 0.0 0.0 0.0 0.0 0.0 0.0 0.0 0.0 0.0 0.0 0.0 0.0 0.0 0.0 0.0 28.0 0.0 0.0 0.0 0.0 0.0 0.0 0.0 0.0 0.0 2035.0 5.0 38.0 0.0 0.0 0.0 0.0 0.0 0.0 0.0 0.0 0.0 0.0 0.0 0.0 0.0 0.0 0.0 0.0 0.0 0.0 0.0 0.0 15.0 0.0 0.0 0.0 0.0 0.0 0.0 37.0 0.0 0.0 5.0 0.0 0.0 5.0 0.0 0.0 0.0 0.0 0.0 0.0 0.0 0.0 0.0 0.0 0.0 0.0 0.0 0.0 0.0 0.0 0.0 0.0 0.0 0.0 0.0 0.0 0.0 0.0 0.0 0.0 0.0 0.0 0.0 0.0 0.0 0.0 0.0 0.0 0.0 0.0 0.0 0.0 0.0 0.0 0.0 0.0 0.0 0.0 EC:3.4.23.40 Phytepsin 49.0 302.0 590.0 334.0 178.0 35.0 28.0 11.0 52.0 8.0 4.0 98.0 569.0 144.0 237.0 45.0 85.0 55.0 89.0 367.0 357.0 175.0 276.0 1862.0 162.0 216.0 128.0 195.0 35.0 92.0 60.0 127.0 57.0 140.0 44.0 121.0 31.0 83.0 161.0 154.0 83.0 143.0 54.0 185.0 217.0 283.0 318.0 47.0 41.0 13.0 233.0 36.0 21.0 88.0 55.0 183.0 170.0 105.0 166.0 152.0 309.0 76.0 97.0 106.0 64.0 111.0 143.0 43.0 29.0 45.0 84.0 81.0 211.0 209.0 391.0 350.0 521.0 43.0 33.0 52.0 72.0 50.0 439.0 113.0 132.0 55.0 22.0 115.0 83.0 30.0 58.0 89.0 180.0 96.0 99.0 173.0 461.0 251.0 1322.0 455.0 56.0 55.0 265.0 312.0 842.0 565.0 701.0 73.0 194.0 111.0 53.0 73.0 370.0 230.0 124.0 142.0 66.0 146.0 72.0 56.0 23.0 48.0 20.0 46.0 0.0 32.0 10.0 5.0 12.0 51.0 111.0 64.0 124.0 192.0 139.0 129.0 245.0 41.0 39.0 486.0 62.0 355.0 702.0 275.0 562.0 216.0 183.0 174.0 17.0 17.0 22.0 10.0 152.0 125.0 86.0 322.0 582.0 108.0 38.0 53.0 21.0 83.0 113.0 83.0 0.0 54.0 114.0 108.0 553.0 290.0 89.0 1076.0 654.0 270.0 328.0 213.0 155.0 86.0 90.0 19.0 22.0 42.0 140.0 60.0 74.0 38.0 55.0 46.0 67.0 119.0 51.0 16.0 4.0 15.0 11.0 13.0 11.0 114.0 168.0 152.0 139.0 74.0 0.0 34.0 32.0 8.0 14.0 19.0 27.0 29.0 10.0 20.0 279.0 77.0 88.0 75.0 20.0 17.0 23.0 4.0 0.0 33.0 50.0 39.0 41.0 59.0 4.0 33.0 16.0 0.0 38.0 61.0 10.0 18.0 30.0 15.0 65.0 0.0 49.0 19.0 22.0 12.0 8.0 13.0 3.0 34.0 19.0 6.0 17.0 28.0 28.0 34.0 126.0 23.0 36.0 61.0 115.0 0.0 9.0 0.0 0.0 7.0 62.0 76.0 136.0 57.0 128.0 3.0 40.0 28.0 40.0 0.0 0.0 3.0 14.0 91.0 26.0 46.0 82.0 39.0 206.0 57.0 53.0 38.0 100.0 19.0 11.0 0.0 0.0 0.0 0.0 0.0 0.0 0.0 0.0 0.0 0.0 59.0 0.0 0.0 0.0 7.0 0.0 0.0 0.0 0.0 0.0 0.0 0.0 0.0 0.0 53.0 0.0 0.0 0.0 18.0 0.0 62.0 62.0 0.0 0.0 0.0 0.0 0.0 0.0 0.0 0.0 0.0 0.0 0.0 0.0 0.0 0.0 0.0 0.0 0.0 0.0 0.0 0.0 0.0 0.0 0.0 0.0 0.0 0.0 38.0 0.0 0.0 0.0 0.0 0.0 0.0 0.0 0.0 0.0 0.0 0.0 0.0 0.0 0.0 13.0 0.0 0.0 0.0 0.0 0.0 0.0 0.0 0.0 62.0 0.0 0.0 0.0 13.0 0.0 0.0 0.0 0.0 0.0 0.0 0.0 0.0 0.0 77.0 191.0 39.0 0.0 0.0 15.0 0.0 0.0 0.0 0.0 0.0 0.0 0.0 0.0 0.0 0.0 0.0 0.0 0.0 0.0 0.0 0.0 0.0 0.0 0.0 165.0 0.0 0.0 0.0 0.0 0.0 7.0 25.0 0.0 0.0 0.0 0.0 0.0 0.0 0.0 0.0 0.0 0.0 0.0 0.0 0.0 0.0 0.0 0.0 0.0 0.0 0.0 0.0 31.0 0.0 0.0 0.0 0.0 0.0 0.0 0.0 0.0 0.0 0.0 0.0 0.0 0.0 0.0 0.0 0.0 0.0 0.0 0.0 0.0 0.0 0.0 0.0 0.0 0.0 87.0 0.0 0.0 0.0 0.0 0.0 0.0 0.0 0.0 0.0 0.0 0.0 0.0 0.0 0.0 0.0 130.0 0.0 16.0 0.0 0.0 0.0 0.0 0.0 0.0 0.0 0.0 0.0 0.0 0.0 0.0 0.0 0.0 0.0 27.0 0.0 0.0 0.0 0.0 0.0 0.0 0.0 0.0 0.0 0.0 38.0 48.0 4.0 0.0 46.0 80.0 0.0 0.0 0.0 0.0 0.0 0.0 0.0 0.0 0.0 0.0 0.0 0.0 0.0 0.0 0.0 EC:3.4.23.41 not_found 64345.0 45994.0 48199.0 45945.0 53077.0 39223.0 36574.0 51505.0 44898.0 59286.0 36519.0 45310.0 56939.0 37825.0 35783.0 48158.0 52439.0 56263.0 32105.0 47282.0 35426.0 71683.0 84750.0 73346.0 82857.0 80652.0 100870.0 65066.0 48867.0 57196.0 91029.0 88816.0 84278.0 107549.0 45987.0 48236.0 38054.0 54305.0 51702.0 60063.0 60993.0 56668.0 64014.0 80611.0 59013.0 68571.0 63800.0 75477.0 36467.0 51627.0 45659.0 36451.0 38237.0 45867.0 23523.0 61832.0 58334.0 59228.0 64525.0 46464.0 75372.0 78983.0 39577.0 40249.0 38411.0 48802.0 40505.0 75148.0 63098.0 99344.0 104710.0 73808.0 66027.0 81577.0 68133.0 74733.0 58845.0 56113.0 36243.0 86851.0 135625.0 93348.0 19497.0 33523.0 44841.0 39890.0 45264.0 55963.0 79810.0 80798.0 94521.0 40804.0 42982.0 34825.0 43558.0 20281.0 30857.0 58103.0 86655.0 24856.0 21875.0 33820.0 44590.0 18745.0 50198.0 67869.0 61481.0 33004.0 39199.0 51212.0 59121.0 62664.0 81287.0 27983.0 36671.0 57937.0 81337.0 56901.0 49131.0 85723.0 56693.0 42619.0 36135.0 48147.0 36001.0 68638.0 46572.0 15154.0 38733.0 55369.0 50918.0 41933.0 33252.0 61178.0 51861.0 83771.0 72284.0 84863.0 76079.0 74383.0 28595.0 38378.0 54139.0 36163.0 24320.0 32717.0 15123.0 30026.0 27004.0 38108.0 25831.0 28946.0 68868.0 35818.0 42723.0 41474.0 27221.0 46306.0 54587.0 46626.0 15597.0 61278.0 15642.0 16588.0 30714.0 40263.0 56063.0 29458.0 77813.0 21401.0 30423.0 47467.0 53466.0 30743.0 63868.0 35544.0 32589.0 76942.0 63183.0 106579.0 61604.0 49548.0 63109.0 63829.0 59322.0 64967.0 48318.0 39568.0 42196.0 41509.0 62792.0 33038.0 44911.0 60356.0 55904.0 45116.0 27402.0 36261.0 41874.0 59688.0 52050.0 68159.0 5253.0 89686.0 59921.0 94868.0 91659.0 88851.0 73697.0 66041.0 53739.0 83912.0 38710.0 69172.0 78918.0 67802.0 56459.0 68538.0 80487.0 79160.0 53351.0 56154.0 41593.0 72808.0 103324.0 77238.0 65059.0 62614.0 74611.0 138636.0 84035.0 61440.0 50511.0 57603.0 52583.0 29244.0 87386.0 29454.0 29367.0 43629.0 76321.0 61034.0 68493.0 71240.0 78052.0 63353.0 43613.0 53061.0 36229.0 51074.0 36690.0 34744.0 33253.0 50824.0 22085.0 74632.0 37839.0 60192.0 42985.0 47584.0 37199.0 54679.0 51655.0 52803.0 58820.0 45667.0 43405.0 80215.0 45927.0 64183.0 57191.0 49727.0 46226.0 91266.0 74965.0 88775.0 88577.0 62681.0 51798.0 50981.0 45267.0 61829.0 72658.0 36589.0 54836.0 71292.0 82645.0 7261.0 6174.0 738.0 3498.0 3228.0 17982.0 14828.0 6861.0 10077.0 1404.0 1834.0 53411.0 13442.0 5351.0 13740.0 64587.0 1116.0 7162.0 7490.0 1858.0 41670.0 35284.0 18895.0 34983.0 62523.0 6010.0 37455.0 90525.0 88899.0 64791.0 57031.0 31225.0 4501.0 16004.0 26554.0 37102.0 72364.0 34328.0 89207.0 2000.0 4484.0 6721.0 38251.0 45998.0 26262.0 36348.0 120343.0 74633.0 10619.0 78643.0 1515.0 1874.0 4374.0 28754.0 21741.0 16074.0 4055.0 2454.0 61276.0 90236.0 13856.0 39033.0 21542.0 16908.0 26690.0 9347.0 1818.0 23666.0 49012.0 11916.0 57483.0 22745.0 14016.0 8534.0 139935.0 77471.0 1791.0 110443.0 12528.0 8214.0 60943.0 47129.0 31298.0 685.0 9949.0 3065.0 35140.0 89157.0 49331.0 4365.0 38739.0 135041.0 64230.0 97158.0 50398.0 46342.0 23862.0 17999.0 1569.0 3059.0 9318.0 13131.0 50876.0 29327.0 4086.0 1256.0 22469.0 14911.0 38750.0 13438.0 87097.0 69486.0 25568.0 119212.0 80546.0 70287.0 139231.0 125911.0 2786.0 21812.0 68781.0 23983.0 18177.0 13260.0 11843.0 40594.0 16922.0 89236.0 69189.0 19969.0 3671.0 39787.0 39053.0 8025.0 11665.0 46280.0 4943.0 43079.0 1246.0 2276.0 41761.0 6694.0 90469.0 14540.0 4389.0 2167.0 1254.0 1763.0 14517.0 46736.0 30731.0 23585.0 32276.0 34019.0 2699.0 43866.0 22439.0 61163.0 16056.0 9811.0 1135.0 17037.0 5574.0 51933.0 4875.0 83874.0 18832.0 29845.0 33078.0 74306.0 81687.0 100040.0 4122.0 2124.0 12976.0 43458.0 31166.0 24880.0 28634.0 24570.0 14184.0 17851.0 60520.0 6729.0 2500.0 7708.0 56476.0 46656.0 56051.0 5157.0 21652.0 15852.0 7289.0 81389.0 2564.0 3002.0 9894.0 1584.0 29289.0 8054.0 15607.0 2820.0 5274.0 1570.0 3315.0 3583.0 1408.0 31613.0 26882.0 59319.0 14073.0 56592.0 2738.0 6602.0 1481.0 1812.0 25990.0 23748.0 94791.0 9029.0 18691.0 165373.0 39499.0 71370.0 137071.0 125357.0 32358.0 28364.0 84975.0 74437.0 45740.0 23310.0 80756.0 43205.0 122981.0 72308.0 74897.0 12613.0 8310.0 9660.0 13797.0 EC:3.4.23.5 Cathepsin D 33105.0 23444.0 43444.0 35253.0 25174.0 79896.0 13375.0 41162.0 26984.0 15120.0 10415.0 20881.0 19866.0 24623.0 38694.0 17370.0 26349.0 15964.0 9602.0 21767.0 15485.0 25862.0 31782.0 25510.0 27356.0 28741.0 36138.0 29448.0 25102.0 32633.0 42757.0 40985.0 28413.0 36927.0 23105.0 39508.0 43937.0 24154.0 26765.0 34651.0 24135.0 37377.0 99687.0 31132.0 32022.0 35523.0 37164.0 29954.0 27399.0 24382.0 24980.0 22772.0 24838.0 28663.0 12049.0 27664.0 40407.0 34842.0 43536.0 20325.0 22131.0 37164.0 30918.0 17238.0 28771.0 57442.0 42446.0 24729.0 37549.0 33621.0 34003.0 34562.0 26367.0 22989.0 34846.0 35833.0 20253.0 24463.0 12350.0 33743.0 45814.0 20749.0 10501.0 205946.0 98588.0 38592.0 32217.0 24864.0 29639.0 28591.0 50570.0 34611.0 35783.0 32109.0 43547.0 33001.0 21208.0 37308.0 57328.0 28574.0 16097.0 18543.0 57136.0 25363.0 45281.0 23488.0 21938.0 11541.0 20777.0 21276.0 16581.0 26294.0 35669.0 25621.0 25122.0 44101.0 28388.0 23665.0 24288.0 42698.0 21128.0 26447.0 13603.0 17477.0 77437.0 32665.0 31729.0 8339.0 8951.0 13565.0 26889.0 201909.0 28748.0 21083.0 21041.0 31420.0 17605.0 39353.0 21225.0 53122.0 24626.0 26136.0 23417.0 19904.0 22969.0 28829.0 38115.0 18519.0 12321.0 22219.0 20668.0 23507.0 26102.0 12533.0 15271.0 17617.0 10039.0 45062.0 16253.0 19096.0 5806.0 29442.0 8379.0 7786.0 21905.0 22705.0 20781.0 23254.0 17485.0 32131.0 20170.0 52603.0 40193.0 16492.0 40263.0 144436.0 20503.0 53669.0 17843.0 19756.0 8387.0 76211.0 16851.0 29224.0 31862.0 46552.0 38654.0 20323.0 27844.0 37606.0 21120.0 16391.0 15190.0 24505.0 13889.0 16094.0 10470.0 15718.0 15835.0 23584.0 17407.0 18333.0 2076.0 28574.0 21204.0 28825.0 28009.0 20320.0 15342.0 14772.0 11908.0 23397.0 17190.0 18648.0 38159.0 34187.0 30261.0 40885.0 20910.0 20716.0 24379.0 20717.0 16340.0 14878.0 10274.0 16313.0 19572.0 28056.0 24014.0 58772.0 29715.0 19039.0 38532.0 35319.0 28452.0 10998.0 24512.0 44435.0 25058.0 31571.0 23847.0 25019.0 22625.0 21475.0 26743.0 56536.0 13672.0 15178.0 14471.0 24159.0 60172.0 25020.0 30025.0 21049.0 33182.0 31445.0 14037.0 25893.0 39069.0 21108.0 14130.0 24644.0 23173.0 29335.0 21432.0 49274.0 33416.0 47406.0 55001.0 21330.0 84127.0 17061.0 8382.0 16937.0 13094.0 18667.0 11884.0 16127.0 22206.0 17871.0 22506.0 50442.0 27637.0 13700.0 23295.0 25105.0 39858.0 3163.0 1026.0 155.0 324.0 2938.0 5127.0 2219.0 1520.0 6739.0 73.0 946.0 5283.0 6426.0 1799.0 8071.0 2919.0 414.0 10129.0 5169.0 736.0 17340.0 8530.0 81.0 11600.0 18885.0 74.0 28862.0 61133.0 6302.0 14208.0 21580.0 21034.0 2252.0 15853.0 20537.0 21122.0 15049.0 14161.0 6516.0 3773.0 2384.0 63652.0 5678.0 30984.0 34541.0 33549.0 13502.0 5128.0 1557.0 923.0 667.0 52146.0 98327.0 51961.0 13621.0 19753.0 923.0 3950.0 9806.0 5781.0 7680.0 10657.0 4321.0 11039.0 1984.0 454.0 2236.0 4727.0 4451.0 5581.0 10571.0 8236.0 3132.0 39244.0 421.0 1218.0 4878.0 937.0 27790.0 6553.0 14308.0 1983.0 11792.0 60.0 4258.0 5680.0 3665.0 37812.0 11280.0 0.0 16476.0 51530.0 16595.0 7619.0 13661.0 10418.0 10765.0 2449.0 483.0 1357.0 40188.0 25424.0 10764.0 19129.0 3468.0 45.0 14155.0 3774.0 15805.0 20793.0 776.0 880.0 1178.0 448.0 1570.0 53973.0 1627.0 2368.0 566.0 960.0 5716.0 7366.0 1296.0 20602.0 23816.0 6184.0 6950.0 5145.0 460.0 2779.0 2511.0 27119.0 11415.0 288574.0 123767.0 8989.0 449.0 145.0 1275.0 210.0 25771.0 57782.0 15329.0 27928.0 299309.0 310.0 6394.0 6073.0 8061.0 10095.0 2621.0 1986.0 4103.0 25885.0 2346.0 2938.0 4278.0 10505.0 16658.0 102457.0 18834.0 25241.0 8567.0 2466.0 8854.0 3881.0 1407.0 10280.0 16797.0 13624.0 13929.0 7355.0 85.0 6022.0 7737.0 13842.0 12012.0 34549.0 12406.0 29694.0 16043.0 14172.0 3010.0 2693.0 762.0 26045.0 13759.0 24382.0 12270.0 20082.0 14721.0 11136.0 4525.0 29103.0 10553.0 15382.0 11747.0 1906.0 5611.0 24285.0 13455.0 22580.0 18310.0 224.0 1075.0 2183.0 5078.0 20654.0 16305.0 36153.0 22508.0 27442.0 9417.0 12752.0 7887.0 36759.0 4285.0 3384.0 7870.0 2744.0 14373.0 7316.0 17407.0 5939.0 3995.0 7538.0 17008.0 13789.0 52264.0 20730.0 18443.0 6738.0 12571.0 15915.0 8172.0 9551.0 8052.0 1890.0 5183.0 2043.0 7465.0 EC:3.4.24.13 IgA-specific metalloendopeptidase 308.0 39.0 259.0 56.0 395.0 952.0 1012.0 1676.0 1514.0 2941.0 960.0 250.0 166.0 136.0 69.0 317.0 213.0 311.0 139.0 504.0 592.0 341.0 964.0 312.0 353.0 236.0 532.0 413.0 617.0 718.0 2313.0 2304.0 662.0 795.0 337.0 400.0 222.0 534.0 1139.0 1082.0 1906.0 600.0 1576.0 547.0 399.0 537.0 560.0 94.0 342.0 448.0 581.0 162.0 246.0 34.0 72.0 131.0 229.0 847.0 153.0 72.0 91.0 138.0 592.0 406.0 631.0 615.0 169.0 431.0 541.0 749.0 2264.0 1291.0 344.0 291.0 409.0 233.0 297.0 313.0 120.0 332.0 239.0 357.0 499.0 1052.0 728.0 1162.0 101.0 267.0 221.0 332.0 594.0 299.0 1090.0 590.0 1058.0 404.0 1172.0 3050.0 4933.0 406.0 177.0 2285.0 255.0 340.0 1498.0 988.0 1700.0 412.0 358.0 734.0 638.0 506.0 386.0 197.0 213.0 394.0 385.0 525.0 500.0 97.0 93.0 173.0 0.0 47.0 880.0 935.0 583.0 405.0 5.0 77.0 72.0 3361.0 635.0 3753.0 2315.0 5334.0 4955.0 251.0 57.0 383.0 147.0 493.0 631.0 709.0 1161.0 2560.0 2263.0 76.0 144.0 98.0 30.0 10.0 268.0 263.0 403.0 577.0 59.0 395.0 101.0 101.0 104.0 259.0 37.0 16.0 250.0 68.0 41.0 1438.0 3606.0 279.0 293.0 2064.0 2099.0 277.0 493.0 343.0 579.0 875.0 268.0 280.0 158.0 482.0 568.0 444.0 2191.0 1289.0 863.0 251.0 251.0 356.0 365.0 240.0 927.0 2399.0 1481.0 1394.0 783.0 158.0 207.0 342.0 158.0 80.0 128.0 555.0 208.0 526.0 721.0 336.0 204.0 106.0 174.0 203.0 374.0 218.0 704.0 885.0 410.0 461.0 481.0 1205.0 1305.0 1685.0 64.0 168.0 129.0 134.0 765.0 30.0 167.0 99.0 359.0 455.0 207.0 231.0 43.0 125.0 128.0 96.0 118.0 303.0 690.0 306.0 187.0 267.0 361.0 400.0 232.0 318.0 158.0 376.0 136.0 194.0 533.0 456.0 740.0 347.0 112.0 52.0 317.0 114.0 179.0 276.0 113.0 236.0 235.0 288.0 348.0 244.0 319.0 384.0 644.0 189.0 189.0 144.0 208.0 797.0 462.0 191.0 185.0 45.0 124.0 185.0 204.0 94.0 94.0 167.0 107.0 0.0 280.0 0.0 0.0 0.0 29.0 0.0 0.0 0.0 0.0 0.0 1320.0 544.0 0.0 237.0 0.0 0.0 0.0 0.0 0.0 83.0 0.0 0.0 0.0 151.0 0.0 2355.0 1115.0 30.0 281.0 476.0 103.0 4.0 0.0 87.0 305.0 645.0 342.0 142.0 0.0 0.0 0.0 0.0 10.0 507.0 59.0 184.0 0.0 0.0 53.0 0.0 0.0 16.0 106.0 0.0 82.0 0.0 0.0 290.0 0.0 130.0 763.0 1228.0 810.0 152.0 27.0 68.0 1266.0 276.0 1325.0 2423.0 350.0 483.0 0.0 0.0 0.0 0.0 0.0 834.0 1277.0 904.0 0.0 3211.0 0.0 27.0 0.0 130.0 0.0 18.0 0.0 21.0 29.0 206.0 0.0 0.0 0.0 0.0 0.0 0.0 0.0 168.0 0.0 0.0 623.0 0.0 0.0 192.0 95.0 880.0 224.0 0.0 0.0 0.0 0.0 0.0 8.0 7.0 56.0 0.0 0.0 0.0 0.0 0.0 64.0 0.0 100.0 0.0 40.0 0.0 416.0 0.0 0.0 961.0 67.0 1059.0 1230.0 0.0 0.0 0.0 0.0 0.0 120.0 0.0 0.0 33.0 0.0 0.0 0.0 13.0 63.0 42.0 0.0 0.0 22.0 0.0 35.0 0.0 130.0 0.0 38.0 8.0 0.0 176.0 0.0 0.0 43.0 0.0 908.0 16.0 42.0 277.0 1120.0 0.0 0.0 0.0 226.0 209.0 737.0 286.0 1093.0 0.0 7.0 267.0 0.0 0.0 0.0 0.0 0.0 0.0 0.0 65.0 2.0 0.0 0.0 14.0 0.0 0.0 0.0 0.0 4.0 0.0 0.0 0.0 0.0 0.0 0.0 0.0 511.0 933.0 2365.0 1140.0 2997.0 0.0 0.0 0.0 0.0 1012.0 0.0 1809.0 445.0 157.0 7.0 994.0 17.0 0.0 0.0 39.0 3.0 554.0 29.0 48.0 395.0 0.0 0.0 0.0 0.0 0.0 11.0 0.0 0.0 0.0 EC:3.4.24.15 Thimet oligopeptidase 945.0 2720.0 2053.0 729.0 784.0 2600.0 2460.0 2753.0 1638.0 3136.0 1828.0 777.0 2360.0 2388.0 1055.0 1318.0 1836.0 1395.0 1226.0 5177.0 5944.0 6970.0 10444.0 3243.0 3193.0 2468.0 1583.0 3932.0 4839.0 9658.0 12695.0 9508.0 7929.0 3099.0 4400.0 12187.0 29645.0 4104.0 2063.0 1724.0 1767.0 3889.0 3275.0 4425.0 9409.0 1696.0 6389.0 2368.0 15529.0 1305.0 3520.0 5092.0 5692.0 4123.0 1767.0 2718.0 4011.0 5720.0 5997.0 4228.0 2592.0 3796.0 10200.0 2503.0 11286.0 3353.0 11931.0 4333.0 10044.0 4204.0 1978.0 3734.0 3135.0 4063.0 4294.0 2770.0 2259.0 2354.0 2789.0 2548.0 1045.0 4931.0 3059.0 1412.0 2807.0 2295.0 10478.0 2822.0 6023.0 4464.0 1401.0 844.0 1607.0 2913.0 1973.0 5358.0 3111.0 13644.0 625.0 2250.0 3098.0 2082.0 33170.0 11286.0 2226.0 2599.0 1857.0 640.0 1649.0 1918.0 1597.0 1528.0 5000.0 5431.0 4327.0 2076.0 3238.0 3425.0 6329.0 1473.0 1737.0 2812.0 1427.0 1649.0 3531.0 2884.0 2111.0 793.0 906.0 1452.0 9390.0 2980.0 1999.0 1062.0 1590.0 2942.0 741.0 4565.0 847.0 2928.0 1338.0 4519.0 1802.0 1750.0 1707.0 3855.0 1727.0 5650.0 2452.0 1921.0 1771.0 2055.0 1899.0 1404.0 801.0 1572.0 981.0 1542.0 876.0 2330.0 544.0 4100.0 3267.0 999.0 3576.0 8155.0 5845.0 1013.0 1129.0 1506.0 883.0 2499.0 1599.0 2942.0 4164.0 1987.0 2441.0 698.0 824.0 511.0 1537.0 699.0 394.0 1166.0 1686.0 1959.0 1460.0 3347.0 12078.0 20304.0 1927.0 964.0 3461.0 2707.0 2258.0 1356.0 855.0 687.0 1376.0 3417.0 2888.0 1732.0 51.0 1180.0 1412.0 1651.0 1598.0 192.0 514.0 451.0 404.0 559.0 2458.0 1336.0 1721.0 4136.0 4478.0 8703.0 2067.0 3029.0 2500.0 6760.0 2714.0 1290.0 2342.0 3603.0 3211.0 13162.0 3209.0 8509.0 2863.0 2500.0 21032.0 12482.0 10118.0 1966.0 4436.0 35112.0 8651.0 14620.0 2007.0 5793.0 1148.0 1226.0 1342.0 1104.0 1145.0 357.0 4098.0 476.0 879.0 891.0 1895.0 6999.0 16668.0 1899.0 1967.0 3167.0 1941.0 811.0 1164.0 2223.0 654.0 1887.0 1016.0 1249.0 2147.0 1575.0 1418.0 504.0 1184.0 1216.0 1116.0 694.0 1218.0 3304.0 1444.0 772.0 1616.0 2750.0 1848.0 1269.0 1889.0 2226.0 2449.0 2569.0 1561.0 98.0 444.0 0.0 22.0 816.0 3993.0 50.0 73.0 3230.0 0.0 97.0 1369.0 4735.0 960.0 110.0 103.0 0.0 42.0 0.0 290.0 233.0 1992.0 0.0 0.0 849.0 42.0 788.0 601.0 173.0 1995.0 2636.0 211.0 0.0 536.0 95.0 11755.0 1210.0 840.0 940.0 35.0 27.0 0.0 56.0 103.0 3770.0 2485.0 1529.0 3.0 0.0 10.0 0.0 0.0 8872.0 652.0 4654.0 4714.0 0.0 0.0 529.0 0.0 2686.0 4696.0 1715.0 1312.0 652.0 141.0 1808.0 1997.0 3828.0 199.0 1479.0 793.0 509.0 0.0 37.0 117.0 0.0 0.0 246.0 1144.0 11338.0 1983.0 4198.0 0.0 1802.0 1315.0 883.0 4270.0 1702.0 0.0 8376.0 382.0 3952.0 1972.0 3777.0 174.0 0.0 100.0 0.0 206.0 38577.0 24817.0 6208.0 14297.0 3468.0 36.0 12285.0 1463.0 5658.0 16562.0 0.0 0.0 81.0 33.0 0.0 0.0 16.0 663.0 0.0 0.0 108.0 0.0 0.0 10965.0 12984.0 3403.0 5877.0 3993.0 0.0 231.0 0.0 8768.0 3324.0 3653.0 2761.0 4426.0 0.0 145.0 0.0 0.0 25104.0 55510.0 14368.0 27123.0 10543.0 78.0 0.0 205.0 5604.0 7769.0 1762.0 494.0 2514.0 557.0 210.0 0.0 10.0 6512.0 3073.0 6158.0 70.0 22842.0 171.0 211.0 814.0 1584.0 289.0 5052.0 14831.0 11914.0 878.0 1819.0 3.0 0.0 47.0 7205.0 8335.0 7929.0 3054.0 6882.0 13726.0 10687.0 1324.0 1377.0 0.0 683.0 633.0 2118.0 818.0 17772.0 3869.0 2597.0 3056.0 1629.0 348.0 168.0 219.0 0.0 4092.0 6094.0 3947.0 11252.0 16636.0 5.0 0.0 24.0 293.0 9286.0 11175.0 10415.0 14854.0 14034.0 770.0 12.0 777.0 1851.0 1380.0 1208.0 3435.0 1339.0 1736.0 125.0 3503.0 299.0 110.0 21.0 7685.0 12132.0 2557.0 1455.0 1449.0 616.0 334.0 37.0 180.0 271.0 1349.0 226.0 2179.0 429.0 5668.0 EC:3.4.24.21 Astacin 0.0 0.0 0.0 0.0 0.0 214.0 24.0 69.0 184.0 6.0 70.0 45.0 320.0 109.0 138.0 99.0 0.0 8.0 41.0 1882.0 58.0 295.0 17.0 0.0 0.0 8.0 30.0 10.0 158.0 0.0 16.0 484.0 318.0 12.0 37.0 20.0 271.0 65.0 36.0 43.0 65.0 99.0 37.0 128.0 65.0 101.0 337.0 56.0 133.0 487.0 236.0 12.0 84.0 168.0 186.0 338.0 180.0 322.0 239.0 615.0 91.0 1043.0 70.0 195.0 74.0 131.0 483.0 852.0 4.0 0.0 11.0 0.0 64.0 0.0 73.0 86.0 8.0 305.0 22.0 195.0 23.0 172.0 49.0 89.0 289.0 48.0 18.0 104.0 1124.0 232.0 0.0 13.0 0.0 16.0 202.0 0.0 0.0 35.0 3.0 6.0 0.0 0.0 24.0 5.0 85.0 0.0 0.0 0.0 0.0 5.0 0.0 0.0 82.0 0.0 8.0 166.0 166.0 35.0 42.0 70.0 105.0 79.0 81.0 123.0 446.0 47.0 129.0 20.0 24.0 13.0 3.0 91.0 0.0 44.0 4.0 0.0 90.0 9.0 0.0 0.0 0.0 54.0 56.0 5.0 43.0 9.0 0.0 21.0 16.0 0.0 14.0 50.0 0.0 0.0 0.0 0.0 0.0 47.0 358.0 0.0 0.0 144.0 37.0 790.0 102.0 0.0 0.0 2.0 0.0 0.0 0.0 5.0 0.0 0.0 8.0 66.0 21.0 12.0 191.0 137.0 86.0 301.0 14.0 36.0 80.0 49.0 371.0 56.0 157.0 416.0 41.0 80.0 0.0 0.0 39.0 21.0 9.0 38.0 421.0 180.0 255.0 0.0 0.0 5.0 23.0 6.0 7.0 0.0 0.0 52.0 63.0 366.0 25.0 244.0 9.0 100.0 13.0 0.0 0.0 0.0 2.0 13.0 0.0 25.0 8.0 0.0 6.0 6.0 277.0 25.0 14.0 48.0 10.0 15.0 8.0 6.0 24.0 58.0 993.0 33.0 635.0 63.0 15.0 19.0 0.0 0.0 0.0 0.0 0.0 0.0 0.0 0.0 0.0 0.0 0.0 0.0 0.0 0.0 7.0 3.0 0.0 0.0 33.0 40.0 32.0 6.0 4.0 15.0 39.0 5.0 0.0 0.0 5.0 10.0 24.0 40.0 15.0 21.0 11.0 5.0 5.0 120.0 104.0 0.0 26.0 227.0 719.0 0.0 22.0 0.0 0.0 0.0 0.0 0.0 0.0 152.0 0.0 54.0 248.0 54.0 0.0 0.0 0.0 0.0 0.0 0.0 0.0 0.0 0.0 0.0 0.0 37.0 0.0 254.0 0.0 485.0 0.0 0.0 0.0 0.0 0.0 0.0 0.0 56.0 0.0 4115.0 0.0 0.0 128.0 0.0 0.0 0.0 0.0 0.0 83.0 511.0 40.0 0.0 0.0 0.0 121.0 0.0 0.0 0.0 0.0 0.0 0.0 0.0 0.0 0.0 0.0 0.0 0.0 0.0 0.0 0.0 0.0 0.0 0.0 0.0 0.0 0.0 68.0 0.0 0.0 0.0 0.0 0.0 0.0 0.0 0.0 0.0 0.0 0.0 0.0 0.0 0.0 0.0 0.0 0.0 0.0 0.0 0.0 0.0 0.0 0.0 0.0 0.0 0.0 20.0 0.0 0.0 0.0 0.0 0.0 18.0 0.0 0.0 154.0 113.0 0.0 0.0 13.0 0.0 0.0 286.0 0.0 0.0 44.0 444.0 0.0 6.0 52.0 0.0 0.0 0.0 0.0 0.0 0.0 0.0 0.0 0.0 0.0 0.0 0.0 0.0 0.0 0.0 11.0 0.0 0.0 0.0 0.0 0.0 0.0 0.0 11.0 24.0 0.0 0.0 20.0 0.0 0.0 0.0 0.0 0.0 0.0 0.0 0.0 0.0 0.0 0.0 0.0 0.0 0.0 0.0 0.0 0.0 0.0 0.0 0.0 0.0 0.0 0.0 0.0 0.0 9.0 0.0 0.0 9.0 15.0 0.0 0.0 0.0 0.0 0.0 0.0 0.0 8.0 0.0 0.0 0.0 0.0 148.0 0.0 0.0 0.0 0.0 0.0 0.0 0.0 0.0 0.0 0.0 63.0 0.0 0.0 0.0 0.0 0.0 0.0 0.0 0.0 10.0 0.0 0.0 0.0 48.0 12.0 34.0 6.0 0.0 29.0 0.0 0.0 0.0 0.0 0.0 0.0 0.0 46.0 179.0 0.0 32.0 0.0 0.0 0.0 0.0 EC:3.4.24.37 Saccharolysin 31375.0 21016.0 19671.0 17152.0 28461.0 15409.0 15762.0 25951.0 20768.0 26400.0 16653.0 30608.0 25392.0 16036.0 15650.0 20279.0 21528.0 20496.0 13230.0 17859.0 15798.0 32302.0 39725.0 32384.0 37421.0 33044.0 48071.0 33026.0 19631.0 23618.0 38143.0 33238.0 32659.0 47592.0 20766.0 22620.0 15641.0 24976.0 21471.0 28435.0 25012.0 27794.0 39630.0 35568.0 25871.0 29516.0 29318.0 33514.0 16576.0 22053.0 22058.0 17689.0 17978.0 18848.0 11660.0 30540.0 26561.0 22028.0 31568.0 21124.0 35873.0 31209.0 17101.0 19175.0 19255.0 26885.0 22073.0 33565.0 26930.0 36373.0 40233.0 29502.0 27266.0 34086.0 29055.0 30495.0 23194.0 24376.0 17135.0 43415.0 51551.0 43185.0 8351.0 46557.0 33706.0 19304.0 21812.0 25338.0 33454.0 35615.0 55887.0 20217.0 20427.0 18195.0 20225.0 11362.0 13902.0 37899.0 40374.0 13489.0 12324.0 16696.0 28846.0 10155.0 24353.0 30826.0 25969.0 13706.0 19774.0 22474.0 24931.0 31562.0 35455.0 13000.0 16323.0 29691.0 37838.0 30767.0 26292.0 32864.0 26594.0 17057.0 15241.0 20220.0 25078.0 26962.0 19934.0 6330.0 17358.0 24924.0 23487.0 37548.0 18005.0 21526.0 42563.0 31683.0 27759.0 38583.0 38228.0 29692.0 11493.0 16713.0 23955.0 20172.0 14612.0 13784.0 4404.0 12292.0 11392.0 16594.0 13690.0 10889.0 31166.0 17518.0 19483.0 18143.0 12188.0 26218.0 24114.0 18301.0 6980.0 27158.0 6961.0 5864.0 12285.0 17940.0 24008.0 19213.0 33624.0 14132.0 11060.0 22471.0 23799.0 14408.0 29517.0 36878.0 14540.0 33744.0 24733.0 51060.0 24856.0 25896.0 29850.0 30626.0 23680.0 27681.0 20162.0 18147.0 16701.0 18744.0 32662.0 16422.0 22213.0 23100.0 27070.0 19880.0 11836.0 14178.0 15409.0 22661.0 21623.0 34436.0 1628.0 37779.0 25357.0 37509.0 36450.0 38251.0 34443.0 28170.0 23050.0 35911.0 16664.0 31585.0 38298.0 31202.0 24352.0 31343.0 31908.0 29389.0 21448.0 22930.0 18670.0 33715.0 50205.0 32332.0 34490.0 27722.0 34911.0 51411.0 33410.0 24285.0 20584.0 24886.0 23198.0 14061.0 69584.0 13044.0 12336.0 17352.0 34461.0 26903.0 24908.0 27511.0 29330.0 30196.0 17471.0 23614.0 15771.0 19486.0 23657.0 17083.0 16767.0 21159.0 9992.0 35185.0 17390.0 27620.0 21094.0 20506.0 14899.0 24191.0 23041.0 24960.0 28580.0 25456.0 20919.0 34981.0 38207.0 34675.0 46877.0 23873.0 20485.0 42395.0 35695.0 43168.0 42846.0 29395.0 22177.0 33865.0 20186.0 33152.0 33178.0 16774.0 25603.0 33829.0 36618.0 2404.0 2463.0 4.0 1621.0 1278.0 8275.0 5723.0 2757.0 3443.0 395.0 607.0 23040.0 5577.0 2331.0 5766.0 15304.0 558.0 3436.0 2494.0 643.0 20773.0 17331.0 8914.0 17433.0 29588.0 2656.0 15643.0 45943.0 65950.0 30414.0 25768.0 15319.0 2025.0 6892.0 12404.0 16200.0 28172.0 14497.0 26291.0 792.0 2059.0 2131.0 18432.0 23710.0 12143.0 18050.0 61610.0 24437.0 3176.0 27823.0 490.0 633.0 16807.0 22281.0 14396.0 9540.0 1494.0 1065.0 23726.0 34051.0 6804.0 16807.0 6290.0 4074.0 12408.0 4598.0 860.0 12243.0 49313.0 2549.0 24949.0 28164.0 7224.0 2594.0 51199.0 31430.0 878.0 41127.0 4518.0 1583.0 27943.0 22106.0 9529.0 12.0 5286.0 1980.0 25125.0 61509.0 27764.0 2183.0 17877.0 69297.0 63279.0 54337.0 55664.0 22712.0 11987.0 8297.0 667.0 1492.0 3585.0 6182.0 25069.0 13766.0 1753.0 619.0 10977.0 6087.0 13051.0 6136.0 23796.0 21635.0 8163.0 54594.0 39287.0 42072.0 67635.0 120406.0 936.0 8527.0 32116.0 10070.0 8387.0 7450.0 7207.0 28404.0 8809.0 44839.0 10399.0 5981.0 979.0 23254.0 18588.0 49806.0 22957.0 50454.0 1120.0 13615.0 287.0 639.0 20824.0 3450.0 44924.0 7367.0 50520.0 1080.0 86.0 840.0 5382.0 19646.0 14981.0 10127.0 17139.0 13898.0 958.0 13700.0 7452.0 30747.0 10125.0 19056.0 2543.0 7229.0 2472.0 17304.0 3697.0 26895.0 6146.0 16468.0 17169.0 37056.0 41463.0 48878.0 2020.0 1870.0 5606.0 14473.0 15187.0 13109.0 12941.0 12182.0 7216.0 7988.0 28851.0 2721.0 389.0 6729.0 21527.0 19096.0 19068.0 1614.0 19443.0 6133.0 3380.0 35005.0 2939.0 3655.0 5458.0 769.0 14188.0 5589.0 8658.0 2788.0 2648.0 607.0 1370.0 1475.0 928.0 13679.0 10892.0 25984.0 4917.0 22926.0 2417.0 3497.0 2176.0 6729.0 11455.0 11913.0 45241.0 3545.0 9846.0 60240.0 13809.0 32613.0 50081.0 45714.0 14952.0 13057.0 46827.0 39130.0 23076.0 7391.0 28461.0 15598.0 46184.0 24908.0 28253.0 4787.0 3515.0 3984.0 5746.0 EC:3.4.24.39 not_found 23.0 1568.0 1777.0 1471.0 870.0 1011.0 524.0 1928.0 943.0 171.0 1198.0 444.0 1806.0 782.0 1033.0 3243.0 2855.0 2291.0 1945.0 7862.0 643.0 2629.0 648.0 837.0 2992.0 1112.0 655.0 926.0 2928.0 1392.0 545.0 3045.0 3775.0 2204.0 428.0 854.0 1798.0 1488.0 1169.0 1494.0 1629.0 2626.0 528.0 1237.0 2881.0 6635.0 2086.0 1051.0 1395.0 3288.0 2651.0 1232.0 2105.0 6152.0 895.0 2326.0 2722.0 7993.0 1331.0 3370.0 2691.0 5833.0 2693.0 1478.0 864.0 1331.0 2051.0 3765.0 770.0 224.0 253.0 364.0 1044.0 980.0 951.0 744.0 670.0 1408.0 917.0 1261.0 1058.0 838.0 524.0 614.0 2374.0 944.0 1450.0 699.0 4935.0 2173.0 940.0 1190.0 2647.0 2694.0 3072.0 198.0 555.0 698.0 610.0 590.0 377.0 1227.0 377.0 291.0 1720.0 1091.0 1149.0 1653.0 1371.0 661.0 392.0 1138.0 1848.0 762.0 1112.0 2236.0 927.0 1052.0 1512.0 2453.0 1371.0 2475.0 1214.0 1055.0 3092.0 1032.0 2621.0 302.0 284.0 500.0 628.0 948.0 640.0 4903.0 2009.0 131.0 557.0 1638.0 321.0 1236.0 246.0 706.0 448.0 310.0 511.0 628.0 436.0 511.0 746.0 686.0 568.0 8478.0 1930.0 478.0 1483.0 1029.0 915.0 1801.0 2120.0 1310.0 333.0 1871.0 592.0 4898.0 1595.0 508.0 1242.0 871.0 296.0 478.0 5025.0 957.0 317.0 340.0 763.0 742.0 602.0 155.0 1237.0 693.0 839.0 2877.0 2572.0 676.0 2317.0 1099.0 2695.0 480.0 1407.0 3094.0 1761.0 653.0 543.0 795.0 469.0 829.0 489.0 855.0 2396.0 893.0 1304.0 896.0 206.0 359.0 876.0 7728.0 1716.0 1701.0 1379.0 1279.0 1152.0 2096.0 350.0 2202.0 900.0 619.0 181.0 802.0 297.0 438.0 549.0 1086.0 1068.0 301.0 331.0 750.0 1002.0 393.0 1439.0 968.0 1559.0 1749.0 1153.0 853.0 1382.0 172.0 222.0 720.0 5587.0 358.0 2912.0 1883.0 1647.0 2622.0 1023.0 3668.0 992.0 672.0 678.0 374.0 563.0 1188.0 1660.0 529.0 1307.0 3552.0 1448.0 3288.0 3937.0 2377.0 3055.0 943.0 671.0 1637.0 1013.0 1628.0 4809.0 10067.0 2623.0 1448.0 1159.0 1449.0 485.0 288.0 387.0 867.0 1006.0 2842.0 5361.0 3294.0 5036.0 1859.0 3524.0 2305.0 4534.0 1170.0 3526.0 0.0 88.0 0.0 225.0 13.0 0.0 0.0 81.0 608.0 0.0 216.0 992.0 216.0 0.0 0.0 0.0 0.0 0.0 0.0 0.0 0.0 0.0 0.0 0.0 342.0 0.0 1530.0 0.0 2139.0 900.0 1444.0 274.0 57.0 0.0 25.0 547.0 557.0 131.0 16517.0 0.0 1551.0 512.0 693.0 0.0 3.0 0.0 0.0 332.0 2044.0 160.0 0.0 0.0 35.0 729.0 0.0 0.0 0.0 0.0 93.0 0.0 0.0 0.0 0.0 0.0 0.0 41.0 0.0 16.0 0.0 0.0 386.0 189.0 185.0 0.0 0.0 359.0 0.0 0.0 8.0 58.0 0.0 0.0 13.0 0.0 0.0 309.0 0.0 0.0 0.0 0.0 1066.0 247.0 12.0 24.0 0.0 0.0 0.0 0.0 0.0 0.0 0.0 59.0 459.0 0.0 0.0 0.0 0.0 1449.0 72.0 0.0 0.0 616.0 452.0 0.0 0.0 661.0 816.0 61.0 1144.0 0.0 3439.0 273.0 1776.0 0.0 24.0 208.0 0.0 9.0 0.0 26.0 0.0 0.0 0.0 0.0 0.0 0.0 0.0 0.0 0.0 0.0 18.0 44.0 41.0 0.0 0.0 0.0 0.0 0.0 0.0 53.0 96.0 0.0 0.0 461.0 0.0 0.0 0.0 39.0 0.0 398.0 0.0 82.0 172.0 0.0 0.0 0.0 0.0 320.0 62.0 0.0 0.0 0.0 0.0 0.0 18.0 6.0 3.0 521.0 286.0 36.0 157.0 21.0 122.0 176.0 3.0 0.0 0.0 0.0 0.0 1484.0 362.0 308.0 0.0 37.0 75.0 0.0 695.0 35.0 231.0 218.0 53.0 60.0 19.0 0.0 0.0 84.0 0.0 276.0 2.0 213.0 86.0 40.0 0.0 0.0 0.0 0.0 40.0 0.0 0.0 0.0 238.0 48.0 136.0 45.0 0.0 116.0 12.0 0.0 45.0 60.0 399.0 20.0 0.0 208.0 716.0 0.0 882.0 767.0 655.0 63.0 211.0 EC:3.4.24.56 Insulysin 37792.0 31953.0 34704.0 28612.0 35822.0 34875.0 21790.0 34030.0 25810.0 33208.0 20882.0 22874.0 33614.0 24786.0 23043.0 24776.0 28962.0 25631.0 18483.0 30113.0 26467.0 47215.0 57364.0 39251.0 43953.0 36865.0 51478.0 36141.0 32343.0 44471.0 60442.0 57602.0 52094.0 45866.0 26232.0 45786.0 75272.0 29814.0 28013.0 30301.0 29978.0 36010.0 46266.0 44330.0 44400.0 36376.0 41693.0 40858.0 47159.0 26189.0 28245.0 26696.0 29932.0 32815.0 14962.0 34536.0 38303.0 41427.0 42629.0 29576.0 40997.0 42444.0 40326.0 24788.0 41503.0 34106.0 46307.0 42876.0 50669.0 55268.0 51018.0 40108.0 35792.0 45774.0 41517.0 38253.0 30257.0 29873.0 23199.0 50710.0 56706.0 56078.0 15861.0 56239.0 42200.0 25428.0 44670.0 32865.0 47921.0 49263.0 40127.0 22474.0 25800.0 24621.0 27217.0 24088.0 22062.0 46572.0 45371.0 19450.0 17881.0 18050.0 86023.0 32922.0 33240.0 37311.0 32670.0 16776.0 23648.0 27680.0 30100.0 30677.0 48619.0 25857.0 28384.0 33932.0 42449.0 30687.0 32502.0 41264.0 28677.0 26054.0 18536.0 23399.0 35732.0 35219.0 28012.0 9118.0 19455.0 27711.0 42620.0 64419.0 23160.0 32423.0 20454.0 41388.0 34060.0 54958.0 43239.0 45732.0 18762.0 27174.0 30548.0 21042.0 15955.0 25785.0 15635.0 23860.0 16924.0 21096.0 17472.0 23000.0 37635.0 18982.0 22554.0 22843.0 16277.0 29340.0 27870.0 24201.0 8542.0 36055.0 13889.0 10143.0 22318.0 34790.0 37963.0 16283.0 39879.0 18332.0 19078.0 32310.0 28432.0 21292.0 37904.0 41841.0 19336.0 39198.0 33081.0 52808.0 31071.0 37382.0 29415.0 31512.0 29732.0 36737.0 28710.0 24736.0 41870.0 60314.0 27488.0 17114.0 30629.0 32592.0 33165.0 23402.0 14357.0 18241.0 24768.0 30654.0 29140.0 31711.0 2185.0 39592.0 29849.0 49018.0 42222.0 39976.0 37154.0 31130.0 25145.0 38346.0 21719.0 34106.0 40401.0 38963.0 34750.0 50728.0 39305.0 40298.0 29711.0 39781.0 24657.0 35823.0 54334.0 41686.0 35495.0 54107.0 40246.0 68456.0 43078.0 32046.0 64242.0 48814.0 42718.0 16338.0 73960.0 83149.0 32134.0 47079.0 38801.0 38575.0 30939.0 33389.0 34236.0 36448.0 22071.0 25241.0 25357.0 26212.0 27259.0 20854.0 22666.0 36503.0 45440.0 42041.0 23156.0 37451.0 30531.0 25252.0 21114.0 30236.0 25665.0 31208.0 32456.0 30017.0 29561.0 46471.0 25023.0 30363.0 33814.0 25305.0 24739.0 46358.0 38064.0 49795.0 44744.0 32382.0 30529.0 25718.0 28844.0 36899.0 38562.0 22476.0 32027.0 37096.0 40650.0 3969.0 3519.0 761.0 1664.0 3578.0 16648.0 6460.0 3354.0 11677.0 688.0 1148.0 27211.0 15791.0 4404.0 7204.0 43075.0 558.0 4729.0 6162.0 1507.0 24134.0 22135.0 9109.0 19198.0 31556.0 3077.0 21384.0 49116.0 37164.0 37642.0 35363.0 19681.0 2484.0 9924.0 14826.0 42280.0 32243.0 17989.0 45979.0 1499.0 2791.0 13237.0 20257.0 24176.0 25414.0 28665.0 65088.0 33314.0 4972.0 28711.0 938.0 11357.0 34912.0 24063.0 21054.0 19457.0 1564.0 1838.0 28151.0 39423.0 13296.0 28960.0 14961.0 14512.0 14282.0 4964.0 4707.0 13547.0 19063.0 5631.0 29443.0 5331.0 8432.0 11664.0 58598.0 41354.0 1904.0 55682.0 11040.0 5552.0 52172.0 26072.0 20880.0 697.0 8491.0 5067.0 14151.0 44871.0 26767.0 2426.0 38032.0 67937.0 24145.0 49797.0 19461.0 25581.0 14424.0 10224.0 949.0 2128.0 80815.0 56362.0 37106.0 42375.0 8689.0 700.0 35672.0 10557.0 27070.0 39586.0 53875.0 35336.0 10176.0 56373.0 41128.0 46208.0 71071.0 44713.0 1285.0 13408.0 36310.0 11727.0 8665.0 29291.0 33385.0 24481.0 19947.0 46969.0 54931.0 14228.0 3466.0 39643.0 26214.0 60299.0 29731.0 15280.0 2759.0 20118.0 1142.0 1419.0 70763.0 114563.0 73600.0 61409.0 71291.0 1305.0 2397.0 2454.0 19866.0 37511.0 19088.0 14578.0 21138.0 18717.0 2433.0 18321.0 8553.0 43166.0 16344.0 33496.0 4836.0 55177.0 4407.0 20632.0 4686.0 35093.0 7952.0 23807.0 45853.0 60908.0 44876.0 53406.0 2007.0 1966.0 9398.0 43222.0 32206.0 30356.0 20136.0 27337.0 34983.0 30719.0 31914.0 5536.0 2371.0 9228.0 24548.0 26117.0 25930.0 38769.0 15801.0 13132.0 10408.0 34590.0 3735.0 4004.0 6768.0 937.0 22775.0 19061.0 17203.0 26100.0 35978.0 893.0 1405.0 1870.0 1855.0 33666.0 34502.0 50493.0 36415.0 54235.0 4643.0 4806.0 3394.0 10169.0 15181.0 14695.0 52258.0 6802.0 14476.0 64278.0 28670.0 38972.0 59072.0 56599.0 30921.0 37454.0 54968.0 43524.0 29612.0 16831.0 35797.0 23511.0 56307.0 31182.0 35199.0 6569.0 9087.0 6847.0 19650.0 EC:3.4.24.57 not_found 36425.0 26677.0 29601.0 24871.0 32695.0 30850.0 18058.0 27910.0 22171.0 27058.0 16741.0 24855.0 30038.0 21298.0 18726.0 20202.0 23623.0 21507.0 15183.0 21987.0 20081.0 38450.0 46807.0 35453.0 38634.0 33871.0 48842.0 33667.0 24193.0 32616.0 46980.0 41561.0 40432.0 43316.0 22587.0 33204.0 44812.0 25330.0 24301.0 26865.0 25854.0 30185.0 42062.0 39214.0 33134.0 28708.0 34909.0 37699.0 30903.0 22692.0 22875.0 20661.0 22686.0 22510.0 12888.0 30496.0 32393.0 27754.0 36287.0 24238.0 36869.0 35827.0 26946.0 21124.0 29231.0 29451.0 33487.0 37031.0 38384.0 41484.0 45457.0 32433.0 30863.0 39683.0 35545.0 34524.0 26775.0 26001.0 19426.0 47227.0 53802.0 49139.0 11374.0 47973.0 36700.0 21058.0 32802.0 29219.0 40163.0 42611.0 43803.0 21445.0 21563.0 20044.0 23062.0 18153.0 17468.0 36719.0 40051.0 16720.0 14556.0 13641.0 55302.0 21291.0 27619.0 31886.0 27673.0 13761.0 19567.0 23412.0 26087.0 28457.0 39759.0 18240.0 21934.0 30308.0 39186.0 27774.0 26898.0 37151.0 25817.0 20754.0 15904.0 21231.0 28668.0 29971.0 22618.0 7389.0 18074.0 25964.0 32425.0 38280.0 18992.0 23183.0 24642.0 34081.0 28330.0 47845.0 41164.0 37758.0 16144.0 21778.0 27866.0 19435.0 14131.0 18923.0 11089.0 17456.0 13456.0 18176.0 15074.0 12371.0 32285.0 16977.0 18942.0 19244.0 13355.0 26323.0 25783.0 20412.0 7514.0 30840.0 9997.0 6729.0 16502.0 25742.0 29696.0 15542.0 35484.0 15999.0 12942.0 26762.0 23057.0 17796.0 33915.0 39271.0 16184.0 37338.0 27246.0 52110.0 28296.0 27003.0 27733.0 29438.0 24655.0 32709.0 24477.0 20707.0 27275.0 38205.0 26605.0 15685.0 25778.0 26500.0 29167.0 20148.0 12403.0 16322.0 21872.0 26194.0 25591.0 29070.0 1729.0 37549.0 27371.0 39104.0 37869.0 37578.0 34924.0 29411.0 23534.0 36480.0 18598.0 31648.0 38510.0 33306.0 29657.0 39750.0 35722.0 34831.0 24463.0 29277.0 20673.0 34088.0 51909.0 37311.0 32662.0 40479.0 36471.0 59077.0 35859.0 26518.0 41585.0 35666.0 31759.0 14810.0 70739.0 47518.0 20881.0 31891.0 35039.0 31107.0 26121.0 28594.0 31127.0 31028.0 19302.0 23152.0 19493.0 21436.0 24602.0 17797.0 18211.0 27821.0 26302.0 35584.0 18624.0 30848.0 22800.0 21247.0 16645.0 26863.0 23393.0 27271.0 29469.0 25823.0 21772.0 35371.0 28520.0 29501.0 36269.0 22787.0 22975.0 45361.0 36496.0 44967.0 42097.0 28488.0 23506.0 25228.0 21821.0 34394.0 32989.0 18088.0 25665.0 34827.0 37690.0 3871.0 2773.0 761.0 1417.0 2592.0 12201.0 6415.0 3200.0 8434.0 688.0 938.0 24303.0 10458.0 3444.0 6806.0 42193.0 558.0 4943.0 6230.0 901.0 23910.0 20104.0 9181.0 19056.0 30845.0 3035.0 17436.0 47453.0 36211.0 35212.0 30272.0 17960.0 2175.0 9600.0 14371.0 29263.0 30911.0 16645.0 40763.0 1565.0 1543.0 4310.0 18629.0 24075.0 21126.0 26121.0 63524.0 33178.0 4461.0 28839.0 938.0 11370.0 25989.0 22939.0 16427.0 14661.0 1528.0 1263.0 27516.0 39509.0 10736.0 23532.0 12026.0 12048.0 13478.0 4755.0 2831.0 12188.0 27688.0 4107.0 25650.0 12614.0 9010.0 11611.0 58745.0 41344.0 1904.0 55858.0 9952.0 3073.0 39969.0 24089.0 13570.0 697.0 6798.0 3443.0 17480.0 49300.0 26634.0 2426.0 29175.0 67481.0 35728.0 50732.0 31503.0 25322.0 14372.0 10056.0 1013.0 1902.0 42115.0 31454.0 30211.0 27686.0 5221.0 655.0 23257.0 7550.0 20570.0 22698.0 54251.0 35267.0 9982.0 56340.0 41134.0 45646.0 69771.0 43933.0 992.0 13408.0 32791.0 10787.0 8079.0 18316.0 20492.0 20871.0 14109.0 54217.0 58787.0 13566.0 3466.0 31721.0 22175.0 56845.0 25897.0 24712.0 2759.0 19973.0 1142.0 1419.0 45641.0 58897.0 59218.0 34286.0 60687.0 1227.0 2397.0 2249.0 14017.0 30057.0 17299.0 14170.0 19417.0 17273.0 2199.0 18283.0 8267.0 36485.0 13296.0 26343.0 2691.0 32248.0 3654.0 20421.0 4196.0 33466.0 7663.0 18881.0 31336.0 48945.0 43721.0 50458.0 2042.0 1929.0 9225.0 35721.0 23659.0 21159.0 16497.0 19167.0 21100.0 19335.0 32492.0 4603.0 2368.0 8591.0 24322.0 24369.0 25142.0 19480.0 15772.0 9304.0 7352.0 33011.0 3290.0 4017.0 6003.0 840.0 18432.0 12745.0 13163.0 14809.0 19262.0 997.0 1405.0 1598.0 1290.0 23609.0 22320.0 36904.0 20040.0 37001.0 3873.0 3543.0 2617.0 8318.0 12806.0 13487.0 47573.0 5018.0 12451.0 67037.0 24487.0 39953.0 60463.0 58995.0 23171.0 25319.0 51843.0 41899.0 28121.0 16085.0 35955.0 23404.0 57115.0 34717.0 35692.0 5747.0 6426.0 6229.0 13771.0 EC:3.4.24.59 Mitochondrial intermediate peptidase 36937.0 29250.0 32652.0 27817.0 34955.0 32011.0 19650.0 31383.0 23925.0 29344.0 19451.0 25934.0 31571.0 22487.0 19660.0 23750.0 27372.0 24518.0 17178.0 23470.0 20451.0 39319.0 46471.0 33655.0 41282.0 34904.0 47747.0 33690.0 27630.0 34956.0 49096.0 45554.0 41955.0 46332.0 22657.0 34272.0 45787.0 26394.0 26488.0 29450.0 29338.0 33641.0 43626.0 40316.0 36127.0 35316.0 36042.0 38560.0 31571.0 24798.0 25311.0 22100.0 25057.0 28837.0 13366.0 31801.0 34227.0 35790.0 37357.0 25885.0 39525.0 37442.0 29904.0 21065.0 30624.0 29878.0 32747.0 36395.0 40844.0 51095.0 49167.0 36755.0 31854.0 40607.0 34344.0 35721.0 27374.0 26468.0 20044.0 45418.0 54831.0 49079.0 12480.0 54702.0 39499.0 23430.0 34632.0 30151.0 41711.0 44757.0 43893.0 23090.0 24091.0 23676.0 26043.0 18976.0 18914.0 40462.0 45853.0 17866.0 15432.0 18246.0 55590.0 22111.0 31149.0 34663.0 30103.0 16494.0 21750.0 24991.0 28193.0 30780.0 43889.0 20022.0 23859.0 32129.0 34560.0 29692.0 28679.0 39493.0 26600.0 23565.0 16931.0 20822.0 32115.0 31453.0 26219.0 8219.0 18067.0 25326.0 32951.0 42542.0 20669.0 31842.0 29109.0 39674.0 33620.0 50619.0 42472.0 42872.0 17443.0 22663.0 28819.0 20792.0 15734.0 22208.0 13871.0 18172.0 13978.0 18741.0 16023.0 20750.0 34723.0 18290.0 21973.0 21502.0 14643.0 26115.0 26689.0 21536.0 8096.0 31254.0 10041.0 9279.0 18594.0 26250.0 31663.0 17729.0 39621.0 16667.0 18261.0 30054.0 28656.0 18651.0 34703.0 39979.0 17373.0 38503.0 32361.0 52849.0 29659.0 29824.0 31043.0 30490.0 28935.0 35345.0 27367.0 21323.0 29599.0 39440.0 29360.0 16460.0 27042.0 29505.0 30765.0 21387.0 10875.0 17618.0 22244.0 26173.0 26151.0 29881.0 2134.0 37203.0 27451.0 47074.0 38235.0 39623.0 36923.0 30664.0 24339.0 36840.0 18993.0 30850.0 40959.0 34709.0 29530.0 42495.0 37454.0 37267.0 27246.0 33193.0 21826.0 33210.0 51075.0 37405.0 28446.0 40347.0 35898.0 59530.0 39979.0 29559.0 42682.0 36791.0 33005.0 14678.0 70661.0 47288.0 22729.0 32301.0 34280.0 32185.0 29896.0 32797.0 32670.0 35518.0 20929.0 25315.0 21006.0 25820.0 26265.0 19048.0 20765.0 28902.0 28572.0 40215.0 21236.0 34445.0 27427.0 24552.0 20078.0 28112.0 24147.0 29032.0 31143.0 28522.0 27160.0 45736.0 31685.0 23366.0 37570.0 25001.0 22888.0 41753.0 34526.0 44770.0 42401.0 31744.0 28872.0 28912.0 26955.0 35545.0 36578.0 20717.0 30472.0 33522.0 37883.0 3871.0 3075.0 761.0 1642.0 2762.0 12655.0 6415.0 3281.0 8651.0 688.0 992.0 25871.0 11056.0 3444.0 7476.0 43184.0 558.0 4943.0 6230.0 1217.0 24030.0 20143.0 9181.0 19198.0 31407.0 3035.0 20596.0 48659.0 36986.0 35919.0 32727.0 19470.0 2484.0 9781.0 14731.0 30449.0 31944.0 17105.0 44873.0 1565.0 3088.0 13478.0 20201.0 24085.0 21056.0 22946.0 63410.0 33311.0 4972.0 28984.0 938.0 11381.0 26011.0 23411.0 16382.0 14563.0 1637.0 1838.0 28223.0 39554.0 10858.0 21169.0 13254.0 13182.0 13630.0 4823.0 2899.0 13470.0 28031.0 5432.0 28525.0 13153.0 9678.0 11651.0 58767.0 41499.0 1904.0 55858.0 10766.0 4379.0 40835.0 24089.0 16771.0 697.0 6825.0 3752.0 17641.0 49403.0 26652.0 2426.0 30258.0 68437.0 36241.0 50946.0 31542.0 25734.0 14384.0 10145.0 1013.0 1805.0 42283.0 31410.0 28713.0 28296.0 5221.0 664.0 23418.0 9094.0 21535.0 23024.0 53925.0 35421.0 10095.0 56340.0 41107.0 44554.0 71034.0 44071.0 1285.0 13408.0 36550.0 11710.0 8665.0 18380.0 20498.0 21097.0 13919.0 48677.0 58787.0 14008.0 3466.0 31721.0 23136.0 56912.0 26970.0 25942.0 2759.0 19973.0 1142.0 1419.0 45659.0 59053.0 59247.0 34286.0 60748.0 1227.0 2397.0 2249.0 14062.0 30169.0 17365.0 14178.0 19415.0 18135.0 2223.0 18321.0 8571.0 36642.0 13296.0 27338.0 2731.0 32330.0 4243.0 20421.0 4196.0 33509.0 7663.0 20122.0 31414.0 49032.0 43998.0 51619.0 2023.0 1966.0 9386.0 35901.0 23674.0 22427.0 17165.0 20455.0 20466.0 19932.0 31773.0 4439.0 2371.0 8591.0 24322.0 24559.0 25142.0 20997.0 16235.0 10535.0 7343.0 33004.0 3404.0 4017.0 6631.0 937.0 18683.0 12946.0 13256.0 14869.0 19342.0 960.0 1405.0 1846.0 1562.0 24179.0 23307.0 39930.0 21513.0 40201.0 3873.0 4814.0 2617.0 8318.0 13853.0 13487.0 49382.0 5463.0 12644.0 67662.0 25257.0 39957.0 60728.0 59320.0 23233.0 25261.0 52298.0 42013.0 28534.0 16381.0 35955.0 23408.0 57294.0 34812.0 36478.0 6475.0 6983.0 6420.0 14039.0 EC:3.4.24.61 Nardilysin 49.0 302.0 590.0 334.0 178.0 26.0 22.0 11.0 12.0 0.0 0.0 76.0 561.0 144.0 237.0 41.0 23.0 55.0 70.0 353.0 310.0 150.0 160.0 1786.0 121.0 119.0 71.0 154.0 10.0 18.0 58.0 72.0 37.0 39.0 29.0 45.0 0.0 33.0 52.0 60.0 41.0 41.0 51.0 34.0 126.0 52.0 260.0 36.0 38.0 9.0 34.0 27.0 12.0 72.0 55.0 174.0 170.0 84.0 162.0 139.0 294.0 71.0 80.0 52.0 10.0 56.0 12.0 9.0 18.0 9.0 43.0 15.0 101.0 118.0 186.0 195.0 425.0 25.0 14.0 17.0 9.0 5.0 0.0 4.0 10.0 4.0 20.0 37.0 44.0 20.0 34.0 54.0 175.0 74.0 99.0 173.0 390.0 251.0 27.0 26.0 56.0 55.0 265.0 312.0 842.0 444.0 623.0 48.0 136.0 41.0 22.0 38.0 202.0 89.0 28.0 72.0 32.0 38.0 60.0 40.0 7.0 0.0 0.0 0.0 0.0 0.0 0.0 0.0 3.0 37.0 102.0 60.0 124.0 100.0 11.0 18.0 122.0 29.0 39.0 51.0 62.0 30.0 702.0 275.0 17.0 10.0 42.0 119.0 0.0 17.0 14.0 7.0 49.0 19.0 31.0 113.0 465.0 52.0 30.0 47.0 21.0 25.0 50.0 10.0 0.0 24.0 26.0 108.0 462.0 290.0 89.0 1076.0 654.0 250.0 99.0 61.0 49.0 82.0 66.0 19.0 14.0 12.0 8.0 22.0 0.0 0.0 8.0 16.0 9.0 0.0 12.0 0.0 0.0 0.0 4.0 0.0 0.0 34.0 32.0 114.0 113.0 28.0 0.0 3.0 4.0 0.0 0.0 14.0 5.0 26.0 10.0 0.0 0.0 4.0 19.0 38.0 0.0 0.0 4.0 0.0 0.0 3.0 32.0 39.0 28.0 40.0 0.0 14.0 11.0 0.0 7.0 26.0 4.0 18.0 0.0 3.0 14.0 0.0 49.0 19.0 22.0 8.0 0.0 11.0 0.0 22.0 6.0 0.0 4.0 4.0 0.0 0.0 97.0 9.0 31.0 43.0 74.0 0.0 5.0 0.0 0.0 7.0 15.0 45.0 97.0 40.0 91.0 0.0 35.0 22.0 21.0 0.0 0.0 0.0 0.0 5.0 0.0 17.0 58.0 34.0 190.0 57.0 41.0 26.0 66.0 15.0 11.0 0.0 0.0 0.0 0.0 0.0 0.0 0.0 0.0 0.0 0.0 0.0 0.0 0.0 0.0 7.0 0.0 0.0 0.0 0.0 0.0 0.0 0.0 0.0 0.0 53.0 0.0 0.0 0.0 0.0 0.0 62.0 62.0 0.0 0.0 0.0 0.0 0.0 0.0 0.0 0.0 0.0 0.0 0.0 0.0 0.0 0.0 0.0 0.0 0.0 0.0 0.0 0.0 0.0 0.0 0.0 0.0 0.0 0.0 0.0 0.0 0.0 0.0 0.0 0.0 0.0 0.0 0.0 0.0 0.0 0.0 0.0 0.0 0.0 0.0 0.0 0.0 0.0 0.0 0.0 0.0 0.0 0.0 0.0 0.0 0.0 0.0 0.0 0.0 0.0 0.0 0.0 0.0 0.0 0.0 0.0 0.0 0.0 0.0 0.0 0.0 0.0 0.0 0.0 0.0 0.0 0.0 0.0 0.0 0.0 0.0 0.0 0.0 0.0 0.0 0.0 0.0 0.0 0.0 0.0 0.0 0.0 0.0 0.0 0.0 0.0 0.0 0.0 0.0 0.0 0.0 0.0 0.0 0.0 0.0 0.0 0.0 0.0 0.0 0.0 0.0 0.0 0.0 0.0 0.0 0.0 0.0 0.0 0.0 0.0 0.0 0.0 0.0 0.0 0.0 0.0 0.0 0.0 0.0 0.0 0.0 0.0 0.0 0.0 0.0 0.0 0.0 0.0 0.0 0.0 0.0 0.0 0.0 0.0 0.0 0.0 0.0 0.0 0.0 0.0 0.0 0.0 0.0 0.0 0.0 0.0 0.0 0.0 0.0 0.0 0.0 0.0 130.0 0.0 16.0 0.0 0.0 0.0 0.0 0.0 0.0 0.0 0.0 0.0 0.0 0.0 0.0 0.0 0.0 0.0 0.0 0.0 0.0 0.0 0.0 0.0 0.0 0.0 0.0 0.0 0.0 0.0 0.0 0.0 0.0 0.0 0.0 0.0 0.0 0.0 0.0 0.0 0.0 0.0 0.0 0.0 0.0 0.0 0.0 0.0 0.0 0.0 EC:3.4.24.64 Mitochondrial processing peptidase 74387.0 60310.0 67497.0 57460.0 71526.0 66177.0 40764.0 66535.0 50538.0 63704.0 41413.0 52455.0 64419.0 45644.0 40200.0 51371.0 57846.0 51614.0 36785.0 53820.0 43929.0 83641.0 99258.0 75339.0 87403.0 72586.0 101687.0 71663.0 58428.0 72791.0 103151.0 101479.0 93448.0 96441.0 47615.0 70299.0 93479.0 56464.0 55816.0 62618.0 62146.0 71057.0 91348.0 82919.0 76227.0 79401.0 75498.0 78977.0 66575.0 53839.0 54467.0 46850.0 52341.0 63868.0 27345.0 66176.0 72379.0 80324.0 76091.0 53871.0 81780.0 80927.0 64488.0 46528.0 62877.0 64433.0 69669.0 79252.0 83617.0 103386.0 101044.0 75338.0 67224.0 85193.0 75841.0 72332.0 57515.0 56506.0 42367.0 98676.0 113389.0 103658.0 26045.0 111159.0 81635.0 49276.0 70761.0 61262.0 86146.0 91826.0 92898.0 47837.0 55055.0 50600.0 57566.0 38856.0 40483.0 85162.0 97270.0 36728.0 31414.0 40536.0 112616.0 44892.0 65347.0 72771.0 65507.0 35065.0 45425.0 52594.0 58260.0 63906.0 90682.0 41287.0 49127.0 69128.0 82004.0 61970.0 60237.0 82076.0 55927.0 49649.0 36031.0 45193.0 67366.0 66974.0 55345.0 17369.0 37447.0 54002.0 67743.0 89646.0 42801.0 72208.0 62542.0 84827.0 72497.0 103136.0 85341.0 87436.0 35391.0 47251.0 58719.0 42860.0 33070.0 47617.0 30441.0 37306.0 30258.0 39542.0 32638.0 50558.0 72816.0 37925.0 46180.0 44658.0 31836.0 59603.0 55376.0 45237.0 16725.0 67570.0 22045.0 21170.0 39256.0 54122.0 65651.0 38259.0 83144.0 34917.0 41940.0 63297.0 62382.0 38089.0 71896.0 81549.0 36568.0 78055.0 66047.0 106313.0 60195.0 62361.0 65811.0 62405.0 63918.0 73117.0 57739.0 44601.0 62489.0 83539.0 61243.0 34850.0 56192.0 63596.0 64338.0 47600.0 28882.0 36139.0 48124.0 55636.0 53810.0 61932.0 4602.0 78739.0 58473.0 103680.0 83910.0 82127.0 75557.0 62761.0 50895.0 76891.0 39973.0 69020.0 83564.0 71629.0 61657.0 86313.0 75861.0 76244.0 56512.0 69118.0 45389.0 70442.0 105384.0 77677.0 71522.0 82813.0 76183.0 121670.0 82538.0 61790.0 88369.0 74751.0 68321.0 30698.0 142666.0 97106.0 50208.0 65993.0 75774.0 69120.0 61708.0 68621.0 67290.0 75297.0 43245.0 52030.0 43701.0 52672.0 53509.0 40974.0 43975.0 60193.0 60089.0 84333.0 44513.0 72194.0 59144.0 51582.0 43454.0 57695.0 51151.0 60405.0 64096.0 60570.0 60061.0 101842.0 66657.0 65093.0 78273.0 51640.0 48755.0 92545.0 75004.0 95361.0 90573.0 66778.0 63976.0 61226.0 59855.0 74116.0 77327.0 43863.0 65738.0 72165.0 80291.0 7742.0 6452.0 1522.0 3509.0 5694.0 25339.0 12830.0 6643.0 17483.0 1376.0 2038.0 53310.0 22710.0 6888.0 15189.0 86684.0 1116.0 9886.0 12460.0 2434.0 48143.0 40286.0 18362.0 38396.0 63196.0 6070.0 44352.0 98496.0 74855.0 73089.0 67576.0 39536.0 5210.0 19562.0 29822.0 62087.0 65290.0 34858.0 94460.0 3130.0 7739.0 36124.0 41095.0 48180.0 43798.0 52419.0 127800.0 66705.0 10455.0 58205.0 1876.0 22773.0 52131.0 47294.0 32854.0 29568.0 3383.0 4251.0 57392.0 79264.0 21862.0 49361.0 27736.0 27236.0 27412.0 9714.0 5866.0 28222.0 56338.0 12189.0 59859.0 26845.0 20024.0 23342.0 117512.0 83153.0 3808.0 111716.0 22430.0 10151.0 82650.0 48178.0 36880.0 1394.0 13677.0 7813.0 35412.0 98806.0 53322.0 4852.0 61611.0 137150.0 72770.0 101916.0 63084.0 51995.0 28756.0 20336.0 2026.0 3844.0 84734.0 63119.0 62329.0 57241.0 10442.0 1328.0 47028.0 19732.0 43973.0 46272.0 108502.0 70996.0 20303.0 112680.0 82268.0 93190.0 142972.0 88280.0 2856.0 26816.0 76859.0 24343.0 17916.0 36824.0 41002.0 42346.0 28286.0 97481.0 117574.0 28458.0 6932.0 63442.0 47233.0 113891.0 54999.0 53114.0 5518.0 39946.0 2284.0 2838.0 91336.0 118237.0 118535.0 68572.0 121529.0 2454.0 4794.0 4498.0 28769.0 60477.0 34796.0 28356.0 38830.0 37189.0 4446.0 36677.0 17301.0 73477.0 26592.0 55671.0 5470.0 64742.0 9173.0 40842.0 8392.0 67061.0 15326.0 41472.0 62906.0 98106.0 88273.0 104358.0 4046.0 3932.0 18933.0 72206.0 47954.0 46112.0 35196.0 42198.0 42671.0 40164.0 63908.0 9009.0 4745.0 17182.0 48644.0 49186.0 50284.0 43478.0 32897.0 21356.0 14704.0 66045.0 6897.0 8034.0 13894.0 1971.0 37597.0 26156.0 26565.0 29798.0 38703.0 1920.0 2810.0 3940.0 3396.0 49498.0 47589.0 82680.0 44367.0 83439.0 7746.0 9628.0 5234.0 16636.0 28728.0 26974.0 100573.0 11371.0 25655.0 136030.0 52318.0 80024.0 121721.0 118951.0 46592.0 50647.0 105491.0 84227.0 57583.0 33415.0 71910.0 47339.0 114767.0 69719.0 73742.0 13846.0 14817.0 13026.0 28346.0 EC:3.4.24.71 Endothelin-converting enzyme 1 71235.0 53846.0 59694.0 54535.0 59931.0 63158.0 35377.0 59225.0 45621.0 57033.0 37476.0 48571.0 63406.0 45146.0 39274.0 45817.0 54415.0 48681.0 34645.0 51039.0 41412.0 79651.0 94361.0 71793.0 79260.0 69229.0 97840.0 64908.0 54344.0 67232.0 95376.0 94498.0 83231.0 88214.0 44423.0 67155.0 91763.0 51418.0 50808.0 56088.0 55698.0 65408.0 86556.0 78673.0 70878.0 69401.0 71673.0 73650.0 63986.0 50386.0 49917.0 44186.0 48362.0 57751.0 26955.0 62581.0 68389.0 72912.0 72732.0 51854.0 77964.0 78278.0 59160.0 40938.0 64744.0 62056.0 68503.0 77329.0 80076.0 99629.0 89918.0 69795.0 64457.0 82477.0 76165.0 69513.0 51047.0 54512.0 40095.0 95948.0 107856.0 101498.0 27002.0 109496.0 80836.0 47683.0 72944.0 59023.0 82795.0 86350.0 82843.0 43103.0 47405.0 43260.0 50634.0 37022.0 36296.0 70883.0 86838.0 34365.0 29604.0 33153.0 108214.0 43415.0 59615.0 68459.0 60683.0 31837.0 42230.0 49285.0 56038.0 58925.0 85890.0 39505.0 45546.0 64798.0 76503.0 56684.0 54225.0 74912.0 52990.0 46693.0 34057.0 43657.0 67583.0 65195.0 52341.0 16613.0 36890.0 52432.0 66396.0 81406.0 39680.0 57788.0 47155.0 66432.0 60911.0 99752.0 80645.0 82218.0 34707.0 44988.0 54917.0 38079.0 28815.0 41291.0 26203.0 35873.0 29368.0 37825.0 30027.0 41159.0 69891.0 35794.0 42900.0 41533.0 30183.0 55616.0 48219.0 40693.0 15812.0 64695.0 20649.0 19135.0 38029.0 53214.0 64260.0 31574.0 74191.0 33296.0 35541.0 57521.0 53523.0 35446.0 68116.0 78580.0 34274.0 73383.0 63131.0 103696.0 53729.0 59640.0 56003.0 60007.0 55462.0 65830.0 54139.0 43691.0 59942.0 80340.0 54170.0 32132.0 45115.0 51687.0 49587.0 40020.0 25541.0 33936.0 46423.0 53694.0 51547.0 57722.0 3960.0 73624.0 53834.0 93527.0 79542.0 74977.0 68888.0 58302.0 48936.0 71320.0 38513.0 64969.0 79115.0 68788.0 60056.0 77786.0 61353.0 60481.0 52859.0 64234.0 42725.0 67451.0 102783.0 69582.0 65645.0 81744.0 73296.0 119570.0 77808.0 59073.0 86397.0 71526.0 65488.0 28773.0 91989.0 95181.0 47695.0 65124.0 71268.0 64299.0 59639.0 65238.0 65319.0 70346.0 41445.0 49585.0 42361.0 48419.0 52094.0 38685.0 40277.0 58230.0 56980.0 79522.0 42084.0 66965.0 50128.0 46401.0 40250.0 52570.0 49321.0 56873.0 61979.0 57034.0 53127.0 90349.0 54409.0 58991.0 69290.0 46326.0 46318.0 89015.0 73148.0 91963.0 86706.0 63300.0 57884.0 51723.0 51964.0 70321.0 72668.0 40992.0 60249.0 69557.0 77410.0 6231.0 5892.0 1518.0 3284.0 5425.0 25170.0 9943.0 5907.0 16673.0 1072.0 1642.0 49822.0 21661.0 6888.0 13897.0 80061.0 1116.0 9294.0 11921.0 2434.0 47819.0 40286.0 17562.0 36841.0 59866.0 5732.0 39096.0 83487.0 73213.0 70877.0 64467.0 32784.0 4122.0 18986.0 27054.0 57329.0 52022.0 31116.0 84040.0 2758.0 5870.0 25349.0 40370.0 39726.0 42221.0 52158.0 126976.0 49271.0 7997.0 36644.0 1494.0 22475.0 51975.0 46826.0 32591.0 29526.0 2519.0 3545.0 46385.0 61351.0 21282.0 47593.0 25272.0 25603.0 27356.0 9675.0 6124.0 24110.0 43403.0 9539.0 53763.0 17350.0 17112.0 21176.0 87233.0 78146.0 3808.0 97959.0 20743.0 7566.0 80832.0 48178.0 30199.0 1394.0 13444.0 7504.0 30766.0 90004.0 51437.0 4608.0 59913.0 135655.0 56325.0 98771.0 47226.0 51353.0 28747.0 20290.0 2026.0 3970.0 84479.0 63060.0 61435.0 55698.0 10442.0 1328.0 46613.0 18082.0 40481.0 45824.0 101157.0 58874.0 12817.0 104286.0 82082.0 91945.0 142116.0 88065.0 2814.0 26731.0 72746.0 19584.0 16629.0 36648.0 40905.0 42176.0 28213.0 91622.0 117485.0 27689.0 6932.0 63406.0 45492.0 113588.0 53220.0 35064.0 4903.0 30310.0 2212.0 2830.0 91365.0 118117.0 118392.0 68541.0 121496.0 2454.0 4716.0 4678.0 28503.0 56884.0 34733.0 28148.0 37840.0 34470.0 4174.0 24165.0 12557.0 72864.0 26537.0 54214.0 5442.0 64412.0 8207.0 25681.0 6960.0 41532.0 9654.0 38589.0 62473.0 97985.0 87967.0 102714.0 4027.0 3932.0 18772.0 71748.0 47396.0 43778.0 33962.0 39566.0 42458.0 39977.0 61986.0 7830.0 4742.0 15657.0 33026.0 35289.0 34730.0 41994.0 28130.0 21078.0 14683.0 53920.0 6777.0 7494.0 13343.0 1874.0 37366.0 25930.0 26484.0 29738.0 38684.0 1835.0 1717.0 3707.0 3124.0 47960.0 45701.0 77514.0 41982.0 77487.0 7735.0 8854.0 5231.0 16040.0 27006.0 26757.0 96966.0 10321.0 25295.0 97134.0 47200.0 79757.0 94387.0 96936.0 45946.0 49715.0 103801.0 83929.0 55514.0 32408.0 52702.0 39990.0 93842.0 55449.0 61021.0 11391.0 13592.0 12808.0 27808.0 EC:3.4.25.1 Proteasome endopeptidase complex 835915.0 648107.0 731134.0 608080.0 780115.0 765634.0 432968.0 701256.0 536164.0 654889.0 420027.0 574696.0 699685.0 502006.0 442557.0 508628.0 591316.0 522453.0 370905.0 557330.0 486531.0 909109.0 1102675.0 823778.0 919338.0 784778.0 1126062.0 780325.0 608470.0 803673.0 1131791.0 1059248.0 985302.0 1021133.0 534643.0 812146.0 1128923.0 607595.0 588659.0 658449.0 634764.0 749650.0 1029325.0 910543.0 824432.0 761954.0 835275.0 872000.0 769541.0 556061.0 572739.0 511739.0 567407.0 618653.0 304399.0 723717.0 785639.0 765211.0 866568.0 585434.0 871268.0 850954.0 698010.0 499886.0 717079.0 720351.0 815603.0 856197.0 940013.0 1082881.0 1062251.0 801737.0 725896.0 921649.0 831404.0 796420.0 622182.0 611956.0 460105.0 1079404.0 1187321.0 1135506.0 282466.0 1316661.0 927887.0 526123.0 802930.0 678093.0 940974.0 994454.0 1005095.0 518220.0 558545.0 523511.0 594043.0 454028.0 431221.0 925038.0 1004140.0 412665.0 354521.0 384738.0 1369617.0 534486.0 697670.0 770687.0 673710.0 347790.0 476872.0 559011.0 621621.0 683549.0 974604.0 462082.0 538369.0 740847.0 898565.0 665700.0 657390.0 880448.0 604028.0 518992.0 380350.0 488748.0 749665.0 712940.0 569167.0 181234.0 410739.0 590078.0 773625.0 1001874.0 462644.0 640496.0 621948.0 847808.0 702803.0 1130400.0 944689.0 947915.0 392479.0 527201.0 648004.0 466857.0 353797.0 492887.0 311379.0 424557.0 327641.0 433102.0 363528.0 418049.0 770239.0 407247.0 472478.0 467939.0 332680.0 643140.0 598619.0 487014.0 178889.0 731874.0 246260.0 190155.0 416802.0 616382.0 719580.0 391373.0 846052.0 392153.0 374494.0 671190.0 603426.0 420763.0 802989.0 958181.0 396434.0 854890.0 677163.0 1155396.0 643048.0 664574.0 663170.0 693545.0 630654.0 790235.0 611369.0 494680.0 701341.0 964904.0 642877.0 376823.0 612807.0 652377.0 691315.0 490219.0 294941.0 383511.0 499087.0 609377.0 589406.0 679353.0 44395.0 853251.0 624244.0 995011.0 879855.0 873395.0 808818.0 670393.0 541132.0 834568.0 438279.0 731742.0 901047.0 787399.0 685433.0 968039.0 828741.0 817609.0 596672.0 731617.0 492834.0 771430.0 1159081.0 847681.0 763092.0 956521.0 835293.0 1359032.0 874096.0 644482.0 1029375.0 858293.0 770411.0 341714.0 1639504.0 1198633.0 538824.0 775583.0 810336.0 749717.0 636848.0 698192.0 717263.0 779969.0 454626.0 551078.0 475923.0 551637.0 605907.0 435650.0 461573.0 664343.0 692167.0 880805.0 464229.0 762110.0 597284.0 529404.0 426386.0 632410.0 555068.0 648030.0 692266.0 650821.0 586202.0 970814.0 717617.0 684836.0 877715.0 546215.0 520699.0 1006546.0 817866.0 1029629.0 967146.0 687327.0 614856.0 626558.0 578810.0 812340.0 801064.0 451332.0 657213.0 791004.0 865754.0 83191.0 66864.0 14533.0 34928.0 61412.0 290504.0 140396.0 71104.0 199959.0 14313.0 21775.0 561570.0 256785.0 79455.0 157849.0 862687.0 12690.0 107387.0 127265.0 25550.0 538652.0 451297.0 201262.0 418193.0 692646.0 65957.0 439908.0 1099385.0 839316.0 793328.0 722477.0 435732.0 52738.0 222362.0 336485.0 712033.0 703284.0 382674.0 919917.0 34132.0 57262.0 220333.0 435783.0 549813.0 503150.0 583177.0 1413210.0 707409.0 102560.0 634956.0 20364.0 238915.0 666354.0 547823.0 389103.0 349976.0 34792.0 35727.0 607551.0 856194.0 246672.0 541037.0 275390.0 270848.0 298970.0 106396.0 70629.0 286730.0 628620.0 104542.0 609704.0 292533.0 195800.0 244629.0 1269894.0 882888.0 41035.0 1185259.0 251326.0 90143.0 935165.0 537890.0 357850.0 13327.0 156935.0 87901.0 384905.0 1099951.0 592122.0 51423.0 677769.0 1502196.0 807425.0 1125312.0 706638.0 558308.0 314158.0 220154.0 21665.0 42345.0 1083472.0 791176.0 699785.0 673928.0 128734.0 14689.0 563640.0 195370.0 484097.0 572488.0 1098711.0 737415.0 216938.0 1234639.0 899829.0 1038299.0 1548068.0 1048735.0 25927.0 280749.0 776227.0 249790.0 184951.0 451009.0 507793.0 488455.0 334633.0 1076231.0 1148525.0 284816.0 70399.0 745571.0 518487.0 1444064.0 674000.0 578403.0 55781.0 421347.0 23069.0 28878.0 1105253.0 1521101.0 1361050.0 863404.0 1570979.0 27275.0 48509.0 49024.0 325183.0 687832.0 386612.0 303447.0 434030.0 392757.0 47837.0 390822.0 182672.0 833373.0 314310.0 676084.0 68223.0 795415.0 90617.0 442872.0 99897.0 729602.0 166816.0 456589.0 750818.0 1127121.0 978686.0 1135703.0 44398.0 46978.0 198581.0 782318.0 558206.0 526182.0 385387.0 479515.0 521663.0 478089.0 695919.0 101634.0 46811.0 205105.0 537628.0 548980.0 547383.0 522091.0 372165.0 233264.0 172035.0 742023.0 81083.0 98508.0 149076.0 20102.0 426081.0 320815.0 311773.0 376937.0 492729.0 20102.0 31584.0 38770.0 34673.0 569202.0 550693.0 907319.0 523260.0 917390.0 91948.0 104599.0 65758.0 213365.0 301912.0 301839.0 1085075.0 121444.0 288618.0 1465925.0 552932.0 861383.0 1305215.0 1265682.0 546117.0 606418.0 1187944.0 940937.0 633010.0 341129.0 787804.0 516253.0 1237721.0 744191.0 787940.0 137670.0 159544.0 137058.0 323784.0 EC:3.5.1.1 Asparaginase 71112.0 56560.0 60524.0 55782.0 68311.0 49972.0 37936.0 57820.0 44938.0 55957.0 38764.0 49046.0 60419.0 42457.0 36199.0 51264.0 55268.0 52806.0 37562.0 51420.0 37660.0 79991.0 89591.0 73748.0 86962.0 70752.0 101843.0 66150.0 54496.0 61980.0 86160.0 91949.0 91474.0 93800.0 42078.0 55745.0 63794.0 52033.0 51049.0 56231.0 56431.0 64842.0 72127.0 78045.0 67930.0 82027.0 67683.0 77511.0 51619.0 54040.0 51019.0 42120.0 46644.0 63963.0 24747.0 64219.0 66975.0 78897.0 67296.0 50255.0 79981.0 82538.0 54733.0 46256.0 51309.0 55494.0 55592.0 78541.0 70244.0 97202.0 91413.0 67489.0 67051.0 84197.0 74494.0 67602.0 56349.0 55769.0 40986.0 99693.0 114574.0 101371.0 22027.0 69636.0 61608.0 41533.0 61252.0 57748.0 84039.0 90805.0 99158.0 41994.0 52194.0 43698.0 50370.0 28601.0 33593.0 64724.0 82729.0 30573.0 26954.0 34959.0 77240.0 30861.0 56499.0 68288.0 62235.0 33697.0 43245.0 48864.0 55557.0 62032.0 85712.0 34611.0 42942.0 63283.0 83939.0 57928.0 53722.0 79611.0 55246.0 45867.0 37528.0 46812.0 50021.0 63592.0 48414.0 15122.0 37357.0 53812.0 58145.0 59248.0 37797.0 67912.0 56187.0 67934.0 61409.0 93649.0 82349.0 78185.0 30653.0 40697.0 55350.0 38514.0 27061.0 36333.0 18448.0 30841.0 28386.0 37005.0 29424.0 55287.0 71721.0 36154.0 45362.0 42006.0 31287.0 55591.0 55347.0 43709.0 15732.0 66313.0 19674.0 23277.0 34699.0 46387.0 60832.0 32018.0 74921.0 30123.0 44913.0 52524.0 47760.0 33928.0 64547.0 57741.0 32378.0 70688.0 65768.0 106664.0 60155.0 55653.0 68775.0 61116.0 56348.0 64676.0 52052.0 41074.0 51294.0 65163.0 60964.0 32809.0 50847.0 55970.0 58812.0 44386.0 28791.0 35587.0 52415.0 52839.0 51870.0 67722.0 4451.0 79475.0 60325.0 111365.0 87675.0 82854.0 74179.0 65026.0 51403.0 75874.0 36464.0 70979.0 75912.0 64990.0 53542.0 73720.0 71305.0 69823.0 49568.0 57708.0 43431.0 70883.0 105216.0 77332.0 73567.0 70600.0 75072.0 113655.0 79555.0 59713.0 68184.0 60754.0 59551.0 28476.0 136963.0 63098.0 44112.0 50807.0 75616.0 65370.0 60871.0 67877.0 66712.0 69374.0 43006.0 51034.0 40006.0 49207.0 45474.0 38515.0 39337.0 52750.0 41904.0 85951.0 43287.0 71391.0 57255.0 51476.0 44477.0 53930.0 49909.0 57717.0 61538.0 54750.0 59194.0 108669.0 56387.0 71435.0 67432.0 51784.0 51152.0 100030.0 77128.0 97808.0 91860.0 69802.0 66802.0 61727.0 61625.0 68795.0 78750.0 42818.0 66844.0 70985.0 83203.0 7443.0 5604.0 2186.0 3926.0 5240.0 22379.0 12450.0 6685.0 15302.0 1669.0 1954.0 49488.0 17007.0 5622.0 12935.0 113683.0 1116.0 6992.0 14120.0 2366.0 46885.0 38036.0 18701.0 37664.0 62578.0 6351.0 36060.0 87521.0 106078.0 69982.0 63036.0 35901.0 4368.0 16451.0 27317.0 50317.0 65651.0 32226.0 111340.0 2008.0 9035.0 6035.0 40968.0 43360.0 32941.0 43101.0 123480.0 72898.0 11894.0 59406.0 1624.0 2253.0 28777.0 38410.0 29173.0 22771.0 3480.0 2709.0 59908.0 81993.0 19661.0 48586.0 27602.0 30014.0 27902.0 9446.0 3596.0 25679.0 52097.0 10052.0 53749.0 24134.0 23131.0 8874.0 125375.0 92843.0 1861.0 126448.0 15535.0 5941.0 70172.0 46195.0 26307.0 2067.0 11994.0 6279.0 38242.0 95661.0 52050.0 5583.0 59820.0 137620.0 68897.0 100373.0 60491.0 48449.0 25895.0 21241.0 2436.0 3746.0 45740.0 38744.0 59310.0 41104.0 6974.0 1292.0 34181.0 16518.0 38011.0 28658.0 141809.0 84748.0 21825.0 114111.0 84080.0 84913.0 145964.0 164861.0 3030.0 31153.0 73267.0 22351.0 18392.0 24931.0 26964.0 49521.0 23560.0 88079.0 169688.0 34363.0 9017.0 51706.0 40885.0 66582.0 30443.0 46028.0 7157.0 46014.0 2374.0 3618.0 66440.0 62315.0 104232.0 41641.0 63233.0 2259.0 3184.0 1990.0 25985.0 55346.0 33853.0 31193.0 37533.0 35096.0 4929.0 40620.0 19030.0 67342.0 21169.0 34182.0 3329.0 45770.0 7026.0 43166.0 6519.0 70039.0 16085.0 34770.0 47950.0 86156.0 84521.0 99777.0 4106.0 3024.0 19546.0 77483.0 38957.0 34453.0 30123.0 29669.0 29371.0 28462.0 62302.0 7041.0 6507.0 13497.0 49672.0 47383.0 52846.0 27323.0 28791.0 18828.0 12472.0 65923.0 5425.0 5692.0 12470.0 1810.0 33646.0 17181.0 21572.0 17560.0 22112.0 2178.0 2590.0 3175.0 1988.0 37790.0 34544.0 65048.0 26811.0 62273.0 6232.0 7764.0 3608.0 8800.0 25094.0 25694.0 93412.0 9202.0 21736.0 144439.0 53401.0 86359.0 132229.0 131044.0 38113.0 38626.0 92967.0 80620.0 56567.0 38843.0 74484.0 49034.0 123905.0 79124.0 80734.0 14956.0 13802.0 13979.0 24904.0 EC:3.5.1.10 Formyltetrahydrofolate deformylase 30465.0 19508.0 20755.0 21799.0 20909.0 14666.0 14013.0 20876.0 17809.0 25735.0 16567.0 22083.0 26100.0 16563.0 14521.0 20220.0 22256.0 22516.0 15351.0 18567.0 14591.0 31987.0 36277.0 30418.0 34738.0 31577.0 46253.0 26368.0 21089.0 21650.0 35016.0 37021.0 35145.0 41723.0 16850.0 18648.0 14979.0 21327.0 21355.0 24244.0 25636.0 26008.0 26609.0 33133.0 24956.0 31211.0 26565.0 34643.0 15887.0 22139.0 19882.0 15573.0 16653.0 22212.0 10204.0 26749.0 25758.0 28396.0 24925.0 19536.0 34665.0 32023.0 16901.0 15314.0 16735.0 19928.0 17147.0 32244.0 25906.0 43815.0 42977.0 29026.0 27724.0 35956.0 29824.0 29010.0 23828.0 23083.0 15998.0 40852.0 49714.0 44004.0 8671.0 14509.0 19361.0 16429.0 18186.0 24222.0 31897.0 35119.0 38384.0 15025.0 17674.0 14909.0 18109.0 8510.0 13054.0 25083.0 38894.0 11384.0 9528.0 14817.0 19323.0 8207.0 22556.0 30141.0 26830.0 14626.0 18031.0 21458.0 25813.0 28012.0 35293.0 12225.0 15271.0 25113.0 35052.0 24701.0 21105.0 30209.0 23363.0 17919.0 14707.0 19305.0 15636.0 26528.0 20287.0 6586.0 17081.0 23497.0 22050.0 17944.0 14866.0 29021.0 25455.0 33611.0 31623.0 34694.0 34431.0 29565.0 12265.0 15787.0 24544.0 14853.0 10831.0 14107.0 6060.0 11122.0 11186.0 14927.0 10298.0 16556.0 31115.0 15927.0 19549.0 17870.0 12779.0 20989.0 19590.0 15591.0 6858.0 26508.0 6340.0 7806.0 12951.0 17226.0 24999.0 13072.0 36675.0 10088.0 15290.0 19441.0 22372.0 13463.0 26444.0 14374.0 13258.0 30706.0 29546.0 51906.0 27534.0 21422.0 27873.0 27871.0 24320.0 27175.0 21219.0 16636.0 17424.0 18838.0 25897.0 13728.0 13405.0 21162.0 18478.0 17442.0 11181.0 15273.0 20376.0 22385.0 21466.0 25917.0 1853.0 33317.0 22820.0 43951.0 37042.0 34307.0 30811.0 27060.0 23594.0 31434.0 15794.0 30661.0 34679.0 28432.0 23188.0 28058.0 31734.0 31237.0 22041.0 25240.0 17638.0 31173.0 48886.0 32742.0 29958.0 26920.0 32806.0 49676.0 35218.0 26323.0 21334.0 22398.0 21888.0 12290.0 17815.0 12201.0 13219.0 16829.0 33489.0 25854.0 27612.0 30275.0 30373.0 27363.0 18496.0 23900.0 16359.0 22566.0 16618.0 16122.0 14734.0 21547.0 10190.0 37183.0 17902.0 28211.0 17612.0 19630.0 17629.0 20545.0 21901.0 23135.0 27331.0 20924.0 21438.0 42465.0 21500.0 27847.0 24121.0 20221.0 22003.0 44160.0 34416.0 41849.0 42129.0 30141.0 25730.0 25329.0 21305.0 28336.0 32320.0 17454.0 26418.0 30774.0 32892.0 3149.0 2631.0 730.0 1608.0 1640.0 8660.0 5966.0 3003.0 4828.0 688.0 736.0 24393.0 6241.0 2331.0 6056.0 42505.0 558.0 3128.0 4948.0 913.0 20738.0 17420.0 9181.0 17004.0 27569.0 2977.0 15969.0 38238.0 35920.0 31556.0 27547.0 11192.0 1749.0 6566.0 10590.0 15663.0 28897.0 14503.0 43954.0 840.0 2950.0 2599.0 19462.0 18845.0 11905.0 17645.0 59722.0 32353.0 4377.0 28990.0 680.0 954.0 2305.0 14307.0 10018.0 7984.0 1505.0 1258.0 26441.0 38529.0 7321.0 19593.0 11539.0 10876.0 12972.0 4666.0 856.0 11347.0 24203.0 4830.0 26454.0 11092.0 8922.0 3814.0 58686.0 41201.0 913.0 55706.0 5387.0 2783.0 29474.0 22106.0 12476.0 685.0 4980.0 1761.0 16580.0 45133.0 24668.0 2426.0 21858.0 67448.0 32105.0 48828.0 26350.0 23515.0 12298.0 9629.0 938.0 1521.0 3625.0 6629.0 24147.0 13566.0 1753.0 628.0 10888.0 7519.0 15461.0 5858.0 54251.0 35340.0 9836.0 56224.0 40902.0 35792.0 71003.0 43249.0 1229.0 13216.0 36122.0 10430.0 8523.0 6486.0 5875.0 17289.0 8100.0 38962.0 58644.0 13430.0 3064.0 19617.0 18652.0 5835.0 4483.0 21308.0 2759.0 19828.0 887.0 1419.0 20494.0 3149.0 44829.0 7025.0 2094.0 1087.0 1090.0 875.0 8313.0 21977.0 15531.0 13308.0 16592.0 13894.0 1675.0 17828.0 8077.0 29706.0 7845.0 5269.0 557.0 9369.0 2550.0 19839.0 2038.0 31586.0 7194.0 14866.0 16363.0 37115.0 40816.0 49261.0 2001.0 1073.0 7949.0 27908.0 15059.0 11383.0 13051.0 10193.0 7113.0 8748.0 29270.0 2542.0 2223.0 3681.0 21593.0 18738.0 22490.0 3148.0 10765.0 6998.0 4055.0 28385.0 1349.0 1308.0 4612.0 664.0 14470.0 3761.0 7785.0 1785.0 2606.0 878.0 1111.0 1538.0 521.0 13709.0 11941.0 26666.0 5920.0 24948.0 1673.0 2924.0 655.0 593.0 12233.0 11883.0 45805.0 4050.0 8948.0 66653.0 20694.0 38789.0 59909.0 57864.0 14086.0 12653.0 41222.0 37107.0 23709.0 14983.0 33180.0 20297.0 55639.0 32904.0 34321.0 6134.0 4502.0 5717.0 8027.0 EC:3.5.1.14 N-acyl-aliphatic-L-amino acid amidohydrolase 945.0 2720.0 2053.0 732.0 784.0 2609.0 2466.0 2753.0 1678.0 3144.0 1832.0 791.0 2368.0 2388.0 1055.0 1322.0 1836.0 1395.0 1245.0 5229.0 6099.0 6995.0 10560.0 3348.0 3234.0 2581.0 1724.0 3975.0 4878.0 9758.0 12697.0 9570.0 7949.0 3200.0 4448.0 12276.0 29680.0 4162.0 2211.0 1818.0 1809.0 3991.0 3282.0 4614.0 9539.0 1905.0 6482.0 2393.0 15545.0 1309.0 3728.0 5109.0 5750.0 4139.0 1767.0 2735.0 4011.0 5791.0 6001.0 4266.0 2616.0 3801.0 10231.0 2601.0 11342.0 3408.0 12062.0 4367.0 10259.0 4252.0 2019.0 3860.0 3253.0 4154.0 4504.0 2928.0 2355.0 2389.0 2808.0 2587.0 1110.0 4976.0 3498.0 1521.0 2929.0 2363.0 10480.0 2886.0 6056.0 4474.0 1425.0 892.0 1612.0 2935.0 1973.0 5358.0 3142.0 13734.0 1920.0 2679.0 3098.0 2124.0 33170.0 11320.0 2336.0 2719.0 1935.0 665.0 1707.0 1982.0 1628.0 1563.0 5168.0 5565.0 4423.0 2112.0 3263.0 3505.0 6346.0 1489.0 1753.0 2860.0 1447.0 1701.0 3536.0 2916.0 2121.0 796.0 915.0 1463.0 9399.0 3013.0 2005.0 1225.0 1718.0 3058.0 901.0 4577.0 847.0 2939.0 1370.0 4747.0 1806.0 1750.0 2261.0 4061.0 1868.0 5713.0 2469.0 1921.0 1779.0 2058.0 1996.0 1510.0 856.0 1781.0 1098.0 1605.0 884.0 2336.0 544.0 4162.0 3330.0 1072.0 3576.0 8185.0 5933.0 1013.0 1224.0 1518.0 948.0 2499.0 1599.0 3013.0 4422.0 2139.0 2602.0 702.0 848.0 511.0 1545.0 729.0 528.0 1207.0 1762.0 1997.0 1513.0 3384.0 12136.0 20423.0 1974.0 987.0 3465.0 2722.0 2261.0 1366.0 863.0 767.0 1512.0 3459.0 2914.0 1790.0 51.0 1211.0 1445.0 1671.0 1612.0 197.0 536.0 454.0 417.0 579.0 2504.0 1351.0 1795.0 4173.0 4491.0 8798.0 2167.0 3092.0 2500.0 6820.0 2732.0 1293.0 2355.0 3627.0 3215.0 13184.0 3214.0 8607.0 2959.0 2587.0 21041.0 12489.0 10151.0 1985.0 4484.0 35115.0 8690.0 14620.0 2010.0 5824.0 1156.0 1264.0 1345.0 1114.0 1156.0 363.0 4111.0 500.0 907.0 921.0 1924.0 7013.0 16687.0 1926.0 2008.0 3167.0 1945.0 811.0 1164.0 2223.0 701.0 1918.0 1055.0 1266.0 2184.0 1578.0 1427.0 510.0 1193.0 1216.0 1121.0 697.0 1269.0 3424.0 1498.0 801.0 1642.0 2755.0 1864.0 1269.0 1901.0 2238.0 2483.0 2573.0 1561.0 98.0 444.0 0.0 22.0 816.0 3993.0 50.0 73.0 3230.0 0.0 156.0 1369.0 4735.0 960.0 110.0 103.0 0.0 42.0 0.0 290.0 233.0 1992.0 0.0 0.0 849.0 42.0 788.0 601.0 191.0 1995.0 2636.0 211.0 0.0 536.0 95.0 11755.0 1210.0 840.0 940.0 35.0 27.0 0.0 56.0 103.0 3770.0 2485.0 1529.0 3.0 0.0 10.0 0.0 0.0 8872.0 652.0 4654.0 4714.0 0.0 0.0 567.0 0.0 2686.0 4696.0 1715.0 1312.0 652.0 141.0 1808.0 1997.0 3828.0 199.0 1479.0 793.0 509.0 13.0 48.0 117.0 0.0 0.0 246.0 1144.0 11338.0 1983.0 4260.0 0.0 1802.0 1315.0 896.0 4270.0 1702.0 0.0 8376.0 382.0 3952.0 1972.0 3777.0 174.0 83.0 291.0 39.0 206.0 38577.0 24832.0 6208.0 14297.0 3468.0 36.0 12285.0 1463.0 5658.0 16562.0 0.0 0.0 81.0 33.0 0.0 0.0 16.0 663.0 0.0 0.0 108.0 165.0 0.0 10965.0 12984.0 3403.0 5877.0 4000.0 25.0 231.0 0.0 8768.0 3324.0 3653.0 2761.0 4453.0 0.0 145.0 0.0 0.0 25104.0 55510.0 14368.0 27123.0 10543.0 78.0 0.0 205.0 5604.0 7800.0 1762.0 494.0 2514.0 557.0 210.0 0.0 10.0 6512.0 3073.0 6158.0 70.0 22842.0 171.0 211.0 814.0 1584.0 289.0 5052.0 14831.0 11914.0 878.0 1819.0 3.0 0.0 47.0 7292.0 8335.0 7929.0 3054.0 6882.0 13726.0 10687.0 1324.0 1377.0 0.0 683.0 633.0 2118.0 818.0 17772.0 3869.0 2597.0 3114.0 1629.0 348.0 168.0 219.0 0.0 4092.0 6094.0 3947.0 11252.0 16636.0 5.0 0.0 24.0 293.0 9286.0 11175.0 10442.0 14854.0 14034.0 770.0 12.0 777.0 1851.0 1380.0 1208.0 3435.0 1339.0 1774.0 173.0 3507.0 299.0 156.0 101.0 7685.0 12132.0 2557.0 1455.0 1449.0 616.0 334.0 37.0 180.0 271.0 1349.0 226.0 2208.0 429.0 5668.0 EC:3.5.1.16 Acetylornithine deacetylase 34189.0 26443.0 26915.0 26607.0 33093.0 17719.0 18578.0 26457.0 21875.0 27504.0 19650.0 27314.0 29479.0 20057.0 16295.0 25786.0 25733.0 22453.0 18725.0 24295.0 16988.0 35549.0 39997.0 33392.0 42728.0 34245.0 49626.0 33292.0 25208.0 26580.0 40983.0 42688.0 41727.0 46439.0 16444.0 19910.0 16937.0 23474.0 26333.0 28594.0 30441.0 31950.0 30315.0 37300.0 30762.0 40812.0 30891.0 38090.0 18726.0 26177.0 25623.0 18929.0 21120.0 30312.0 11991.0 30637.0 29792.0 36877.0 31408.0 24384.0 39519.0 37464.0 22297.0 22082.0 21025.0 23074.0 19489.0 39009.0 30222.0 44759.0 47964.0 32029.0 31687.0 40350.0 33583.0 32640.0 27432.0 25699.0 19156.0 47485.0 57362.0 47368.0 9855.0 16057.0 21949.0 18294.0 23781.0 26473.0 37709.0 43415.0 47613.0 20713.0 24509.0 20977.0 23855.0 10252.0 15785.0 36513.0 45673.0 13899.0 11901.0 20827.0 24602.0 9726.0 27123.0 34132.0 31723.0 17123.0 21168.0 23970.0 27620.0 32639.0 41315.0 14061.0 18566.0 29482.0 38775.0 30217.0 26883.0 37399.0 25627.0 20533.0 16829.0 21088.0 18093.0 28637.0 22771.0 7278.0 17583.0 25067.0 23836.0 22997.0 18186.0 36524.0 38736.0 37749.0 33920.0 42487.0 39711.0 35004.0 13193.0 17966.0 27444.0 19792.0 15452.0 17797.0 8262.0 12521.0 12852.0 17011.0 13390.0 26079.0 34639.0 18426.0 22622.0 20727.0 14613.0 24565.0 25232.0 16404.0 7514.0 29950.0 8005.0 12556.0 14713.0 18928.0 27091.0 18779.0 40285.0 12617.0 21498.0 25932.0 27086.0 15697.0 30406.0 17575.0 15555.0 35073.0 33834.0 54644.0 30860.0 23760.0 37946.0 32930.0 30454.0 30933.0 24897.0 18415.0 20068.0 22649.0 32826.0 16803.0 24437.0 28762.0 29145.0 22693.0 13628.0 18004.0 27787.0 24538.0 24605.0 31929.0 2367.0 33555.0 27002.0 53166.0 40558.0 35531.0 35371.0 30671.0 25135.0 32870.0 17199.0 34414.0 38812.0 31393.0 24461.0 32163.0 34491.0 34604.0 24459.0 27154.0 20015.0 34173.0 51310.0 37427.0 34880.0 28271.0 35506.0 52087.0 38536.0 28997.0 23536.0 24650.0 24895.0 13810.0 67121.0 14065.0 18450.0 17896.0 36308.0 29548.0 29753.0 33582.0 32595.0 31923.0 21081.0 25702.0 17935.0 23906.0 18169.0 17624.0 18161.0 23067.0 12963.0 42561.0 20670.0 33891.0 26987.0 25070.0 21676.0 25372.0 23987.0 27704.0 29747.0 24495.0 28427.0 53706.0 32545.0 32753.0 33557.0 25339.0 25300.0 49179.0 37012.0 47755.0 45667.0 34896.0 31930.0 35416.0 29457.0 32261.0 39661.0 20594.0 33041.0 33728.0 37378.0 3894.0 3022.0 1456.0 2285.0 2200.0 10258.0 6216.0 3277.0 6473.0 981.0 1020.0 26262.0 7000.0 2331.0 7295.0 70499.0 558.0 3593.0 8605.0 1089.0 22557.0 17961.0 9448.0 19443.0 31807.0 3349.0 19789.0 39613.0 53513.0 33439.0 29928.0 16621.0 2186.0 7073.0 12353.0 19418.0 32482.0 15290.0 66193.0 960.0 4831.0 3195.0 20176.0 19202.0 12956.0 18023.0 60552.0 40326.0 7041.0 30079.0 907.0 1275.0 2707.0 14946.0 11580.0 7984.0 2049.0 1451.0 32675.0 43247.0 9240.0 22645.0 16812.0 18800.0 13440.0 4666.0 928.0 16673.0 37414.0 7111.0 30274.0 20197.0 16041.0 5047.0 66413.0 51205.0 948.0 70445.0 6424.0 4221.0 31105.0 22106.0 16117.0 1370.0 5365.0 2218.0 25517.0 55060.0 26990.0 3157.0 29072.0 69456.0 49183.0 52618.0 44799.0 24548.0 13131.0 11109.0 1284.0 1809.0 3712.0 7195.0 25496.0 14504.0 1753.0 628.0 11183.0 7614.0 17513.0 6082.0 87397.0 49246.0 11765.0 57854.0 43232.0 38521.0 74032.0 82194.0 1801.0 17921.0 36689.0 11387.0 9869.0 6697.0 6605.0 23167.0 8885.0 45074.0 107068.0 20820.0 5551.0 20477.0 19357.0 10054.0 5115.0 37397.0 4398.0 26041.0 1487.0 2199.0 20656.0 3348.0 44643.0 7223.0 2318.0 1094.0 2094.0 910.0 11365.0 24807.0 16586.0 17193.0 18850.0 15748.0 2706.0 22356.0 8665.0 30440.0 7905.0 7016.0 621.0 12929.0 3882.0 22745.0 2671.0 36573.0 8422.0 16678.0 16723.0 37209.0 40824.0 49600.0 2020.0 1095.0 10871.0 41893.0 15328.0 12901.0 13798.0 11599.0 7308.0 8812.0 31950.0 2983.0 4169.0 4860.0 24727.0 23487.0 27710.0 4796.0 16523.0 7904.0 5076.0 30939.0 1931.0 1512.0 5554.0 681.0 14732.0 3983.0 8297.0 2612.0 2727.0 1223.0 1220.0 1559.0 521.0 14650.0 13061.0 29578.0 7415.0 27944.0 2359.0 3020.0 823.0 614.0 12963.0 12289.0 47637.0 4629.0 9740.0 73431.0 29838.0 45564.0 70051.0 70195.0 13827.0 12585.0 42547.0 38067.0 27620.0 23055.0 38041.0 25256.0 65437.0 41008.0 41296.0 7502.0 5795.0 7587.0 10668.0 EC:3.5.1.19 Nicotinamidase 37192.0 27541.0 31563.0 29761.0 35185.0 29952.0 17834.0 29092.0 23301.0 27654.0 18671.0 26122.0 30087.0 21915.0 19447.0 23763.0 26283.0 23542.0 17597.0 20264.0 15472.0 34196.0 38426.0 32090.0 39136.0 33193.0 48736.0 31601.0 23125.0 25705.0 37585.0 39508.0 38373.0 43679.0 19090.0 22394.0 16782.0 23316.0 25442.0 28349.0 27836.0 30859.0 41627.0 36883.0 27154.0 34469.0 30823.0 38385.0 17415.0 24726.0 22637.0 17779.0 19754.0 25198.0 12048.0 30251.0 31277.0 30737.0 32931.0 22327.0 37068.0 35333.0 20652.0 21189.0 20849.0 28320.0 22781.0 37053.0 31458.0 47506.0 48829.0 33598.0 32065.0 39896.0 34999.0 33893.0 27317.0 26125.0 18457.0 49676.0 57079.0 47835.0 9694.0 53728.0 37677.0 21684.0 24328.0 28386.0 36537.0 43120.0 45045.0 22340.0 24004.0 20950.0 25017.0 13705.0 15923.0 26890.0 45244.0 15650.0 12303.0 16529.0 22893.0 10705.0 28352.0 32443.0 29575.0 15902.0 20180.0 23664.0 27113.0 29671.0 39775.0 14716.0 19725.0 31494.0 38034.0 26907.0 22884.0 38737.0 25878.0 20890.0 16203.0 20869.0 29103.0 30483.0 24595.0 7838.0 17812.0 25258.0 24238.0 40177.0 19125.0 32130.0 27586.0 37236.0 33580.0 46408.0 41883.0 40091.0 16494.0 18732.0 27705.0 19138.0 14522.0 18603.0 12240.0 12663.0 12369.0 17751.0 14661.0 19148.0 33490.0 17194.0 21383.0 19941.0 14112.0 27145.0 26965.0 19658.0 7574.0 29204.0 7558.0 9041.0 15632.0 19201.0 26501.0 16878.0 39917.0 16344.0 17731.0 29051.0 26974.0 16382.0 31318.0 38467.0 15393.0 40493.0 33788.0 53863.0 30649.0 30267.0 33493.0 31275.0 28124.0 33872.0 26391.0 18739.0 18693.0 20421.0 27705.0 16261.0 24136.0 27910.0 29159.0 21479.0 13168.0 18065.0 26919.0 24485.0 24802.0 29001.0 2083.0 38057.0 27417.0 46079.0 39236.0 39945.0 36505.0 31031.0 24659.0 37308.0 17326.0 32832.0 39297.0 31071.0 26096.0 34423.0 36105.0 35653.0 25322.0 26663.0 19524.0 33846.0 50598.0 36791.0 31816.0 28277.0 35356.0 52127.0 38595.0 27879.0 23129.0 24636.0 23445.0 13488.0 67135.0 13631.0 16180.0 18179.0 35229.0 27882.0 29318.0 32347.0 32275.0 35476.0 20826.0 25060.0 17584.0 25772.0 25946.0 19050.0 19081.0 22654.0 12595.0 38543.0 19732.0 31317.0 25869.0 24010.0 19383.0 26383.0 25026.0 28291.0 30520.0 28356.0 25289.0 44384.0 30778.0 31504.0 37491.0 23846.0 24886.0 49092.0 36842.0 46114.0 43583.0 31599.0 27914.0 26719.0 25378.0 35340.0 36128.0 18596.0 28563.0 33317.0 37959.0 4518.0 2631.0 1487.0 1846.0 2493.0 9757.0 6615.0 3401.0 6690.0 981.0 1012.0 24502.0 6467.0 2484.0 7840.0 70603.0 558.0 5341.0 9483.0 1029.0 24925.0 18733.0 9448.0 20724.0 32023.0 3348.0 20180.0 49184.0 37634.0 34631.0 30442.0 19253.0 2495.0 9245.0 15047.0 19620.0 32704.0 16570.0 57846.0 1650.0 3067.0 13818.0 20175.0 24330.0 17921.0 23871.0 62293.0 41115.0 6138.0 29996.0 1165.0 11702.0 17519.0 22785.0 11966.0 10029.0 2011.0 2031.0 32561.0 44309.0 9857.0 21802.0 15576.0 18583.0 13390.0 4682.0 1091.0 13477.0 24342.0 6189.0 27448.0 12360.0 13865.0 12871.0 66446.0 51250.0 1939.0 70597.0 10679.0 3397.0 30252.0 22106.0 12763.0 1382.0 5165.0 2585.0 19315.0 46258.0 25354.0 3157.0 26944.0 68500.0 33022.0 49577.0 30356.0 26478.0 15131.0 11334.0 1320.0 1911.0 3706.0 7190.0 24912.0 14037.0 1753.0 628.0 11169.0 7631.0 17804.0 6462.0 86112.0 49016.0 11717.0 57937.0 43232.0 48062.0 73229.0 43525.0 1285.0 18113.0 37009.0 12414.0 9123.0 7484.0 8093.0 17865.0 8597.0 45027.0 107110.0 21119.0 5953.0 22953.0 19934.0 57164.0 24267.0 21524.0 4398.0 26041.0 1742.0 2199.0 20555.0 3615.0 44879.0 7220.0 50229.0 1156.0 3401.0 2079.0 11668.0 25103.0 16396.0 17337.0 18325.0 18656.0 3044.0 22849.0 9121.0 30264.0 10223.0 22406.0 2719.0 12510.0 4757.0 23116.0 3691.0 36912.0 8602.0 15120.0 16650.0 37169.0 43120.0 49852.0 2020.0 1988.0 12243.0 42307.0 15621.0 14619.0 14203.0 13608.0 7557.0 9408.0 31654.0 3062.0 4314.0 9087.0 26445.0 26630.0 29544.0 3340.0 13244.0 8376.0 5282.0 31640.0 3392.0 4039.0 6868.0 954.0 14622.0 6873.0 9740.0 4384.0 2758.0 1263.0 1405.0 1822.0 1269.0 15336.0 12371.0 29936.0 6976.0 26208.0 3789.0 4822.0 1840.0 6467.0 12473.0 12685.0 45964.0 4258.0 11399.0 74270.0 29307.0 46409.0 70676.0 71455.0 15857.0 13320.0 50650.0 41900.0 30258.0 23541.0 40433.0 28280.0 66539.0 42621.0 41104.0 6890.0 5540.0 7766.0 10744.0 EC:3.5.1.2 Glutaminase 0.0 0.0 0.0 0.0 0.0 0.0 0.0 0.0 0.0 0.0 0.0 0.0 0.0 0.0 0.0 0.0 0.0 0.0 0.0 0.0 0.0 0.0 0.0 0.0 0.0 0.0 0.0 2.0 0.0 0.0 0.0 7.0 0.0 0.0 0.0 0.0 0.0 5.0 0.0 0.0 0.0 0.0 7.0 20.0 18.0 32.0 0.0 0.0 0.0 0.0 0.0 0.0 0.0 0.0 0.0 0.0 0.0 0.0 0.0 0.0 0.0 0.0 5.0 44.0 2.0 0.0 0.0 0.0 0.0 0.0 0.0 0.0 0.0 0.0 9.0 3.0 0.0 0.0 0.0 0.0 0.0 0.0 0.0 0.0 0.0 0.0 0.0 0.0 0.0 0.0 0.0 0.0 0.0 0.0 0.0 0.0 20.0 43.0 0.0 0.0 0.0 26.0 0.0 16.0 84.0 0.0 0.0 0.0 0.0 0.0 0.0 0.0 0.0 0.0 0.0 0.0 0.0 0.0 0.0 0.0 0.0 0.0 0.0 6.0 5.0 0.0 0.0 0.0 0.0 0.0 0.0 0.0 6.0 71.0 0.0 5.0 37.0 0.0 0.0 0.0 0.0 21.0 0.0 0.0 9.0 0.0 0.0 0.0 0.0 0.0 0.0 0.0 0.0 0.0 0.0 0.0 0.0 15.0 0.0 0.0 0.0 0.0 0.0 0.0 0.0 0.0 0.0 0.0 4.0 5.0 0.0 0.0 0.0 0.0 5.0 0.0 41.0 0.0 0.0 0.0 0.0 0.0 2.0 3.0 2.0 0.0 6.0 0.0 0.0 0.0 0.0 0.0 0.0 0.0 0.0 0.0 0.0 0.0 0.0 4.0 0.0 6.0 0.0 0.0 0.0 0.0 0.0 0.0 0.0 0.0 0.0 0.0 7.0 0.0 5.0 0.0 0.0 0.0 0.0 0.0 0.0 0.0 0.0 0.0 0.0 0.0 0.0 0.0 0.0 0.0 0.0 0.0 0.0 0.0 0.0 0.0 0.0 0.0 0.0 0.0 3.0 0.0 0.0 0.0 0.0 0.0 0.0 0.0 0.0 0.0 0.0 0.0 0.0 0.0 14.0 0.0 0.0 0.0 0.0 0.0 0.0 0.0 0.0 0.0 0.0 0.0 0.0 0.0 0.0 0.0 0.0 0.0 0.0 0.0 0.0 0.0 0.0 0.0 0.0 0.0 0.0 0.0 0.0 0.0 0.0 0.0 0.0 0.0 0.0 0.0 0.0 0.0 0.0 0.0 0.0 0.0 0.0 0.0 0.0 0.0 0.0 0.0 0.0 0.0 0.0 0.0 0.0 0.0 0.0 0.0 0.0 0.0 0.0 0.0 0.0 0.0 0.0 0.0 0.0 0.0 0.0 0.0 0.0 0.0 0.0 0.0 0.0 0.0 0.0 0.0 0.0 0.0 0.0 0.0 0.0 0.0 0.0 0.0 0.0 0.0 0.0 0.0 0.0 0.0 0.0 0.0 0.0 0.0 0.0 0.0 0.0 0.0 0.0 0.0 0.0 0.0 0.0 0.0 0.0 0.0 0.0 0.0 0.0 0.0 0.0 0.0 0.0 0.0 0.0 0.0 0.0 0.0 0.0 0.0 0.0 0.0 0.0 0.0 0.0 0.0 0.0 0.0 0.0 0.0 0.0 0.0 0.0 0.0 0.0 0.0 0.0 0.0 0.0 0.0 0.0 0.0 0.0 0.0 0.0 0.0 0.0 0.0 0.0 0.0 0.0 0.0 0.0 0.0 0.0 0.0 0.0 0.0 0.0 0.0 0.0 0.0 0.0 0.0 0.0 0.0 0.0 0.0 0.0 0.0 0.0 0.0 0.0 0.0 0.0 0.0 0.0 0.0 0.0 0.0 0.0 0.0 0.0 0.0 0.0 0.0 0.0 0.0 0.0 0.0 0.0 0.0 0.0 0.0 0.0 0.0 0.0 0.0 0.0 0.0 0.0 0.0 0.0 0.0 0.0 0.0 0.0 0.0 0.0 0.0 0.0 0.0 0.0 0.0 0.0 0.0 0.0 0.0 0.0 0.0 0.0 0.0 0.0 0.0 0.0 0.0 0.0 0.0 0.0 0.0 0.0 0.0 0.0 0.0 0.0 0.0 0.0 0.0 0.0 0.0 0.0 0.0 0.0 0.0 0.0 0.0 0.0 0.0 0.0 0.0 0.0 0.0 0.0 0.0 0.0 0.0 0.0 0.0 0.0 0.0 0.0 0.0 0.0 0.0 0.0 0.0 0.0 0.0 0.0 0.0 0.0 0.0 0.0 0.0 EC:3.5.1.23 Ceramidase 1505.0 4647.0 4388.0 5395.0 3462.0 3824.0 3386.0 5781.0 4924.0 5784.0 4180.0 1369.0 2422.0 2699.0 1650.0 4920.0 4204.0 5253.0 3257.0 9612.0 3323.0 7430.0 7888.0 7564.0 5984.0 4639.0 5262.0 4338.0 5747.0 4462.0 9660.0 15949.0 10418.0 6735.0 2614.0 2615.0 2865.0 4688.0 3726.0 4333.0 5919.0 5303.0 6884.0 4061.0 4784.0 9333.0 5369.0 2259.0 3871.0 6910.0 4745.0 3603.0 3230.0 6717.0 955.0 4093.0 4933.0 10725.0 2605.0 3176.0 3491.0 11827.0 5790.0 4835.0 3687.0 5435.0 4395.0 10357.0 4005.0 11283.0 6620.0 8037.0 5010.0 5071.0 6118.0 1988.0 3379.0 5873.0 3031.0 6485.0 35394.0 6598.0 1849.0 8260.0 5243.0 5110.0 3936.0 2898.0 7808.0 4919.0 15587.0 2834.0 8869.0 5694.0 8029.0 1492.0 3517.0 7054.0 7729.0 1360.0 1109.0 6360.0 4485.0 1196.0 4727.0 5961.0 7438.0 4416.0 4237.0 5227.0 4256.0 5292.0 8167.0 3172.0 3148.0 5967.0 8787.0 3684.0 4374.0 4306.0 5131.0 4859.0 5478.0 6068.0 4622.0 7024.0 5000.0 1434.0 2242.0 3752.0 2826.0 6899.0 2431.0 9438.0 5117.0 7716.0 5939.0 4469.0 2785.0 7703.0 2859.0 2602.0 1611.0 3312.0 2448.0 4779.0 4208.0 1804.0 2678.0 3027.0 1453.0 9608.0 5647.0 2815.0 4808.0 5196.0 3662.0 5860.0 2650.0 3280.0 937.0 7701.0 1756.0 3952.0 3961.0 2480.0 3493.0 3899.0 4563.0 1850.0 6212.0 5764.0 5334.0 1915.0 2847.0 2209.0 2775.0 2121.0 5481.0 1214.0 1641.0 6162.0 4518.0 2157.0 8056.0 5522.0 5120.0 3889.0 5694.0 5673.0 5396.0 2770.0 3778.0 6694.0 3244.0 5435.0 5370.0 1561.0 3558.0 5631.0 2665.0 2136.0 604.0 9561.0 8672.0 15551.0 12076.0 3472.0 3087.0 3567.0 2643.0 3705.0 2371.0 6804.0 3561.0 3129.0 2566.0 3653.0 2805.0 3480.0 4414.0 5317.0 2595.0 4220.0 3315.0 4042.0 10384.0 2510.0 4841.0 2727.0 6049.0 4530.0 3289.0 3388.0 3088.0 1411.0 1224.0 2081.0 5618.0 2225.0 7255.0 5140.0 5026.0 5380.0 2984.0 5474.0 2693.0 2631.0 2880.0 5728.0 3754.0 3752.0 4863.0 8234.0 4293.0 5715.0 3889.0 3714.0 5136.0 3548.0 3797.0 1754.0 3518.0 3475.0 3641.0 5982.0 7213.0 10911.0 4838.0 10947.0 4846.0 3998.0 3446.0 6575.0 5132.0 5581.0 6302.0 4044.0 6526.0 4100.0 6735.0 3299.0 5003.0 2845.0 5362.0 5737.0 14612.0 197.0 604.0 0.0 225.0 336.0 483.0 206.0 304.0 347.0 0.0 108.0 3136.0 1157.0 0.0 1134.0 675.0 0.0 88.0 170.0 316.0 203.0 39.0 0.0 175.0 2502.0 0.0 6242.0 1320.0 1501.0 1762.0 3051.0 1707.0 136.0 984.0 1040.0 1929.0 2883.0 1769.0 8821.0 0.0 1592.0 256.0 1572.0 10.0 1648.0 3568.0 786.0 433.0 1022.0 394.0 0.0 0.0 107.0 699.0 45.0 312.0 0.0 0.0 1341.0 37.0 268.0 4688.0 2456.0 2091.0 1254.0 68.0 68.0 2640.0 623.0 3212.0 5310.0 868.0 1232.0 0.0 0.0 259.0 0.0 0.0 1704.0 2610.0 1827.0 0.0 6526.0 0.0 54.0 309.0 291.0 103.0 36.0 0.0 1091.0 956.0 588.0 233.0 47.0 0.0 0.0 43.0 0.0 148.0 210.0 221.0 3944.0 2075.0 0.0 9.0 384.0 1639.0 1020.0 550.0 326.0 350.0 226.0 0.0 27.0 2424.0 1325.0 173.0 579.0 0.0 3439.0 185.0 888.0 107.0 50.0 323.0 258.0 88.0 0.0 486.0 0.0 452.0 1270.0 115.0 1815.0 2223.0 0.0 0.0 0.0 0.0 18.0 171.0 117.0 95.0 61.0 0.0 0.0 0.0 603.0 285.0 118.0 318.0 6.0 4461.0 24.0 299.0 2371.0 304.0 0.0 436.0 40.0 82.0 772.0 0.0 0.0 43.0 0.0 1332.0 78.0 92.0 285.0 1272.0 82.0 37.0 18.0 578.0 590.0 2424.0 1524.0 2204.0 948.0 930.0 716.0 257.0 3.0 0.0 50.0 185.0 575.0 1887.0 1390.0 3756.0 9.0 4582.0 145.0 0.0 998.0 343.0 251.0 247.0 93.0 60.0 80.0 0.0 0.0 138.0 246.0 1489.0 1926.0 5633.0 2690.0 6118.0 0.0 1271.0 0.0 0.0 1740.0 0.0 3031.0 890.0 514.0 529.0 2658.0 277.0 8.0 78.0 183.0 64.0 1322.0 276.0 529.0 929.0 0.0 289.0 358.0 345.0 818.0 834.0 753.0 68.0 211.0 EC:3.5.1.25 N-acetylglucosamine-6-phosphate deacetylase 48548.0 34077.0 43742.0 38242.0 39811.0 36676.0 25476.0 40696.0 33387.0 47403.0 28662.0 41384.0 49295.0 29405.0 24920.0 32138.0 37554.0 33583.0 26965.0 30498.0 26987.0 59662.0 66060.0 47331.0 53898.0 43434.0 62029.0 42010.0 37058.0 39052.0 64679.0 64317.0 62584.0 56944.0 27654.0 40250.0 51344.0 33430.0 33068.0 35445.0 40471.0 42105.0 53651.0 54777.0 42533.0 43471.0 46616.0 53056.0 39591.0 34638.0 33737.0 27497.0 31444.0 36284.0 19763.0 43455.0 46042.0 43814.0 44148.0 34078.0 61642.0 44976.0 32851.0 24369.0 39599.0 36996.0 43269.0 57028.0 54176.0 76948.0 78847.0 47596.0 43851.0 61587.0 46463.0 43645.0 41236.0 38086.0 28725.0 77456.0 63427.0 84402.0 17269.0 58951.0 48763.0 29544.0 38655.0 45799.0 55718.0 61780.0 54459.0 26126.0 29116.0 27288.0 32346.0 22649.0 23980.0 46948.0 56138.0 22089.0 20313.0 22532.0 63172.0 25584.0 37683.0 52462.0 44834.0 23801.0 32278.0 36213.0 42322.0 37908.0 53489.0 22624.0 29750.0 42653.0 51992.0 39812.0 33208.0 41062.0 38740.0 30173.0 22305.0 27709.0 38803.0 41683.0 35637.0 12220.0 28592.0 40008.0 44466.0 52913.0 29020.0 48543.0 35662.0 62589.0 54610.0 73021.0 64847.0 49425.0 23756.0 28733.0 38742.0 26197.0 18841.0 28853.0 17560.0 20667.0 17718.0 22735.0 18243.0 23713.0 51999.0 25011.0 33272.0 29868.0 21894.0 33717.0 31196.0 22902.0 12000.0 39945.0 12198.0 11991.0 24464.0 35150.0 45684.0 24634.0 66317.0 23028.0 22934.0 38472.0 33427.0 27849.0 43169.0 43146.0 21155.0 53418.0 52312.0 86609.0 53059.0 40192.0 39529.0 33948.0 37459.0 47805.0 35542.0 28629.0 35242.0 46699.0 37054.0 19711.0 22350.0 34738.0 31596.0 27756.0 16672.0 22316.0 34307.0 32465.0 35214.0 39928.0 2288.0 50011.0 33278.0 66209.0 53505.0 55006.0 52987.0 43402.0 38842.0 48767.0 25179.0 49277.0 55639.0 45098.0 40458.0 60323.0 61289.0 60598.0 38935.0 49973.0 28819.0 51587.0 93121.0 59240.0 47651.0 56300.0 55293.0 67379.0 57289.0 42749.0 51448.0 43099.0 41097.0 20658.0 30583.0 54281.0 28908.0 38232.0 53952.0 43087.0 40306.0 46509.0 42945.0 47552.0 30589.0 37907.0 30610.0 38448.0 34193.0 26685.0 26517.0 39913.0 33582.0 51092.0 31650.0 41107.0 28264.0 29634.0 29452.0 33031.0 32663.0 40389.0 49506.0 38173.0 33894.0 47521.0 35924.0 38011.0 44453.0 31514.0 39824.0 71652.0 59628.0 75506.0 75691.0 48846.0 41426.0 36355.0 33179.0 43855.0 50686.0 29609.0 41676.0 48020.0 47575.0 6739.0 5354.0 1491.0 2727.0 3782.0 19609.0 11730.0 5818.0 12516.0 1303.0 1586.0 48749.0 17054.0 5150.0 11027.0 83513.0 702.0 6528.0 10434.0 1680.0 42462.0 35764.0 18281.0 34659.0 48031.0 5957.0 34389.0 84081.0 54730.0 63402.0 54282.0 19702.0 3355.0 11690.0 17520.0 38285.0 54568.0 27534.0 84024.0 2117.0 3936.0 15820.0 38028.0 42733.0 31140.0 39192.0 122030.0 65314.0 7911.0 57417.0 1357.0 12335.0 28128.0 37245.0 24865.0 22359.0 2818.0 2621.0 50458.0 77282.0 17454.0 36162.0 24635.0 22700.0 25388.0 9136.0 3418.0 22529.0 39309.0 9545.0 53708.0 15428.0 16579.0 15433.0 117300.0 82504.0 2638.0 111534.0 16011.0 6702.0 68430.0 43278.0 28556.0 1382.0 9574.0 5204.0 27955.0 52176.0 39878.0 4852.0 43067.0 88041.0 41152.0 91659.0 39442.0 49067.0 26577.0 19080.0 1912.0 3057.0 44603.0 37437.0 48783.0 40461.0 6394.0 1283.0 33893.0 14043.0 28724.0 27480.0 107279.0 70397.0 19818.0 112564.0 81538.0 78839.0 140523.0 47767.0 2128.0 26624.0 68984.0 21791.0 16744.0 20087.0 25010.0 31942.0 20650.0 81281.0 117115.0 27032.0 6401.0 49278.0 39281.0 62171.0 29323.0 30070.0 5069.0 39801.0 2029.0 2628.0 65361.0 61567.0 103221.0 40839.0 62517.0 2288.0 3440.0 3101.0 21257.0 49768.0 32372.0 26648.0 34884.0 24750.0 3790.0 35828.0 14051.0 64343.0 20810.0 31502.0 3186.0 39370.0 5033.0 40231.0 5910.0 64832.0 14819.0 29618.0 46615.0 84394.0 84213.0 98585.0 3923.0 2338.0 17317.0 61954.0 37711.0 32036.0 26929.0 27196.0 27212.0 27631.0 59066.0 6040.0 4540.0 12272.0 45487.0 42475.0 46943.0 22159.0 20733.0 13542.0 11224.0 48622.0 4404.0 5289.0 9865.0 1251.0 32207.0 15447.0 20099.0 16307.0 20858.0 1819.0 2407.0 2872.0 1717.0 34352.0 32125.0 63171.0 26502.0 63567.0 5479.0 6323.0 3104.0 8840.0 25472.0 25019.0 93201.0 9414.0 20352.0 132264.0 44407.0 77677.0 119833.0 116805.0 33112.0 35328.0 85240.0 76839.0 50610.0 30734.0 68793.0 43527.0 112388.0 66776.0 68120.0 11720.0 10758.0 11914.0 21855.0 EC:3.5.1.26 N(4)-(beta-N-acetylglucosaminyl)-L-asparaginase 1800.0 6031.0 5607.0 7423.0 3837.0 6958.0 5021.0 7014.0 5146.0 4061.0 4979.0 5742.0 6010.0 5800.0 7446.0 9822.0 10604.0 11694.0 4916.0 9488.0 5938.0 8847.0 12604.0 13402.0 16396.0 19337.0 6431.0 12784.0 9874.0 13582.0 17883.0 14927.0 13094.0 26696.0 8675.0 8700.0 7035.0 10653.0 7029.0 8766.0 8472.0 8992.0 8827.0 12135.0 10510.0 16324.0 10689.0 4900.0 6269.0 9753.0 7336.0 7761.0 7151.0 10336.0 2543.0 7443.0 9220.0 14856.0 10921.0 6849.0 9433.0 16826.0 8616.0 6137.0 5027.0 9459.0 5009.0 9525.0 7684.0 15530.0 9507.0 12915.0 10941.0 11121.0 9108.0 15864.0 8015.0 8649.0 4586.0 5222.0 35966.0 5997.0 2636.0 8194.0 7523.0 6428.0 7719.0 6257.0 12971.0 11158.0 24335.0 8994.0 9495.0 8734.0 9829.0 2943.0 3587.0 11584.0 6917.0 3386.0 3041.0 7618.0 9531.0 2286.0 5845.0 7859.0 7826.0 5679.0 6040.0 7129.0 7153.0 9226.0 12407.0 4685.0 5445.0 11365.0 7544.0 10489.0 9912.0 22540.0 8820.0 9809.0 7941.0 9560.0 6280.0 12876.0 8701.0 1669.0 4372.0 7151.0 7167.0 4313.0 4504.0 7105.0 13468.0 4404.0 3573.0 7042.0 3670.0 14768.0 4959.0 6316.0 3616.0 6167.0 3495.0 2294.0 1104.0 6959.0 4296.0 7467.0 4171.0 11678.0 8732.0 5082.0 6151.0 6259.0 3958.0 5583.0 7888.0 9877.0 2128.0 9764.0 2603.0 4438.0 5508.0 6198.0 6909.0 4366.0 3037.0 2423.0 8989.0 4723.0 8141.0 2885.0 11344.0 5595.0 6198.0 13337.0 7945.0 2419.0 3160.0 8130.0 8868.0 5451.0 8181.0 6105.0 5762.0 5937.0 9738.0 5819.0 14350.0 4697.0 6887.0 9310.0 4365.0 5740.0 3349.0 5817.0 5326.0 12673.0 7746.0 12204.0 1458.0 15926.0 11988.0 19724.0 17911.0 13163.0 8582.0 10304.0 7483.0 12974.0 7266.0 8896.0 13055.0 10469.0 8723.0 5753.0 4217.0 3846.0 6366.0 4513.0 7034.0 8789.0 4268.0 6862.0 7344.0 8707.0 8446.0 39914.0 14920.0 11012.0 9836.0 11395.0 10763.0 4351.0 4887.0 4666.0 5837.0 9771.0 5955.0 10184.0 16335.0 15238.0 18800.0 14372.0 7829.0 5408.0 4275.0 7088.0 4801.0 4693.0 5841.0 8204.0 3688.0 6913.0 5311.0 6255.0 10989.0 10082.0 7137.0 8355.0 6573.0 7524.0 5105.0 7042.0 9277.0 13932.0 15289.0 9871.0 14510.0 9140.0 3360.0 4499.0 5566.0 6336.0 6633.0 7496.0 10019.0 12898.0 10085.0 5559.0 10235.0 5726.0 10448.0 8858.0 15641.0 197.0 89.0 0.0 451.0 521.0 899.0 259.0 434.0 916.0 17.0 54.0 462.0 54.0 102.0 1816.0 1011.0 0.0 997.0 274.0 450.0 1176.0 637.0 0.0 1088.0 5890.0 39.0 1430.0 1000.0 16780.0 2583.0 3483.0 3897.0 335.0 1958.0 2188.0 3464.0 4028.0 2034.0 4371.0 36.0 2001.0 128.0 1581.0 89.0 920.0 831.0 361.0 350.0 557.0 176.0 0.0 0.0 64.0 433.0 1424.0 106.0 324.0 0.0 2986.0 65.0 675.0 230.0 53.0 575.0 1046.0 41.0 34.0 2088.0 12925.0 562.0 1106.0 8764.0 2021.0 0.0 0.0 191.0 0.0 0.0 67.0 121.0 64.0 0.0 282.0 0.0 236.0 309.0 4884.0 8905.0 1668.0 0.0 2206.0 2246.0 16289.0 3429.0 16186.0 0.0 10.0 58.0 0.0 170.0 968.0 263.0 3291.0 1106.0 0.0 9.0 36.0 1449.0 6986.0 133.0 121.0 273.0 113.0 0.0 148.0 1026.0 1374.0 39463.0 293.0 0.0 3628.0 141.0 444.0 127.0 544.0 5684.0 488.0 234.0 82.0 34.0 0.0 1312.0 334.0 315.0 251.0 15099.0 449.0 0.0 0.0 210.0 422.0 364.0 401.0 249.0 234.0 0.0 0.0 23.0 491.0 274.0 331.0 438.0 914.0 5617.0 108.0 264.0 2405.0 996.0 174.0 833.0 75.0 1100.0 1088.0 0.0 324.0 203.0 0.0 1775.0 675.0 151.0 10.0 662.0 82.0 37.0 18.0 293.0 95.0 1339.0 2468.0 359.0 166.0 814.0 274.0 314.0 3.0 0.0 428.0 788.0 656.0 1977.0 6027.0 3862.0 46.0 12306.0 332.0 14.0 1087.0 343.0 830.0 659.0 543.0 124.0 182.0 0.0 0.0 481.0 366.0 2543.0 503.0 1804.0 407.0 478.0 67.0 1271.0 168.0 24.0 87.0 23.0 1238.0 8.0 1001.0 517.0 288.0 224.0 118.0 66.0 2798.0 762.0 971.0 929.0 565.0 54.0 0.0 70.0 203.0 345.0 1970.0 767.0 655.0 68.0 211.0 EC:3.5.1.3 Omega-amidase 712.0 3387.0 4229.0 3191.0 2645.0 2642.0 2928.0 6794.0 3820.0 6198.0 3907.0 1126.0 2135.0 1237.0 1522.0 6564.0 6144.0 5156.0 3922.0 5440.0 2122.0 4170.0 3125.0 2352.0 6578.0 2686.0 2202.0 2614.0 6147.0 4239.0 5643.0 7791.0 6970.0 5962.0 1335.0 2393.0 2414.0 3662.0 4545.0 5281.0 6750.0 6204.0 4204.0 2815.0 6272.0 13944.0 3353.0 2008.0 2671.0 4582.0 5067.0 2778.0 4210.0 11668.0 868.0 2947.0 4878.0 15792.0 1656.0 3237.0 5109.0 5715.0 6168.0 2567.0 2544.0 3106.0 1542.0 3280.0 2618.0 1951.0 5100.0 3317.0 2384.0 2530.0 2279.0 1475.0 1868.0 1612.0 1888.0 2010.0 2859.0 1361.0 1765.0 2826.0 4502.0 3924.0 2991.0 1326.0 3573.0 3618.0 3041.0 2908.0 7459.0 6442.0 7009.0 1204.0 3437.0 7248.0 11068.0 1956.0 1102.0 6998.0 1120.0 1220.0 5842.0 4186.0 5708.0 4130.0 3458.0 2806.0 2060.0 3288.0 3976.0 1918.0 2710.0 4368.0 1848.0 3254.0 3776.0 4542.0 2298.0 4826.0 1942.0 1460.0 5273.0 3664.0 5634.0 1310.0 434.0 1076.0 1382.0 8084.0 2544.0 16977.0 8624.0 10925.0 10462.0 3750.0 775.0 3279.0 802.0 2069.0 1822.0 2003.0 3082.0 6325.0 5398.0 1048.0 1684.0 1568.0 1112.0 16676.0 4396.0 1482.0 3772.0 3212.0 1948.0 4287.0 2240.0 2822.0 881.0 3396.0 1039.0 5088.0 3089.0 1196.0 2566.0 4606.0 7800.0 1509.0 10636.0 6021.0 7486.0 1233.0 2459.0 1774.0 2195.0 2043.0 1880.0 1177.0 1602.0 4959.0 6367.0 2102.0 9028.0 4616.0 4996.0 1174.0 2404.0 4416.0 4066.0 1347.0 2948.0 6414.0 3697.0 4322.0 2503.0 1802.0 2674.0 1404.0 1401.0 1946.0 668.0 1798.0 2024.0 16472.0 4820.0 3987.0 3145.0 2422.0 2205.0 2402.0 1321.0 3416.0 3190.0 2631.0 1269.0 2532.0 1555.0 3303.0 3728.0 5464.0 2239.0 830.0 862.0 1807.0 3537.0 810.0 1550.0 1984.0 3758.0 4142.0 2685.0 2096.0 2814.0 565.0 596.0 1284.0 5452.0 1131.0 3400.0 4000.0 3583.0 5707.0 2814.0 8149.0 2451.0 1980.0 1675.0 1506.0 1402.0 2764.0 4386.0 1970.0 4080.0 7802.0 3120.0 6680.0 8486.0 4964.0 6472.0 2478.0 1370.0 3506.0 2304.0 3796.0 10290.0 20532.0 5650.0 3634.0 3573.0 3276.0 1334.0 811.0 1051.0 3141.0 2854.0 5939.0 11073.0 6706.0 10382.0 3368.0 6961.0 4824.0 9131.0 1363.0 2987.0 0.0 604.0 0.0 450.0 183.0 58.0 0.0 162.0 304.0 0.0 108.0 3136.0 1196.0 0.0 474.0 0.0 0.0 0.0 0.0 0.0 166.0 0.0 0.0 0.0 764.0 0.0 6283.0 2283.0 1511.0 2432.0 4042.0 973.0 303.0 0.0 472.0 1889.0 2068.0 997.0 8628.0 0.0 3102.0 9296.0 1386.0 20.0 1020.0 118.0 408.0 166.0 1022.0 186.0 0.0 11.0 102.0 944.0 0.0 164.0 109.0 575.0 1119.0 82.0 260.0 1526.0 2456.0 1620.0 304.0 136.0 136.0 2564.0 552.0 2650.0 5618.0 1078.0 1336.0 40.0 0.0 310.0 0.0 0.0 1684.0 2670.0 1808.0 0.0 6448.0 0.0 54.0 618.0 260.0 0.0 36.0 0.0 2174.0 552.0 506.0 48.0 0.0 527.0 0.0 46.0 0.0 0.0 336.0 118.0 798.0 1246.0 0.0 0.0 384.0 3088.0 1796.0 448.0 0.0 308.0 226.0 0.0 0.0 1260.0 1646.0 234.0 572.0 0.0 7198.0 1064.0 1030.0 128.0 12.0 304.0 0.0 98.0 0.0 884.0 0.0 0.0 1922.0 134.0 2118.0 2460.0 0.0 0.0 0.0 0.0 36.0 262.0 82.0 0.0 66.0 0.0 0.0 0.0 258.0 166.0 132.0 0.0 0.0 1138.0 0.0 70.0 159.0 338.0 0.0 1431.0 16.0 164.0 841.0 0.0 0.0 86.0 0.0 2456.0 156.0 84.0 554.0 2240.0 0.0 0.0 179.0 464.0 424.0 2516.0 1254.0 2390.0 314.0 56.0 724.0 262.0 6.0 0.0 0.0 62.0 0.0 2968.0 854.0 572.0 0.0 74.0 178.0 0.0 535.0 132.0 462.0 444.0 106.0 120.0 38.0 0.0 0.0 332.0 272.0 1336.0 1870.0 5156.0 2471.0 6074.0 0.0 0.0 0.0 0.0 2044.0 0.0 3618.0 890.0 502.0 671.0 2056.0 88.0 265.0 340.0 102.0 6.0 1198.0 178.0 894.0 830.0 0.0 140.0 358.0 95.0 1572.0 1556.0 1310.0 217.0 422.0 EC:3.5.1.4 Amidase 225178.0 175617.0 198409.0 178218.0 204065.0 136296.0 115894.0 199836.0 150729.0 183450.0 134719.0 161402.0 188968.0 117101.0 101226.0 185799.0 187142.0 166964.0 134009.0 144482.0 101805.0 242245.0 240765.0 189910.0 259748.0 176113.0 323434.0 172595.0 180548.0 149504.0 243595.0 293258.0 272017.0 265256.0 102851.0 129231.0 105523.0 154003.0 178704.0 199124.0 227535.0 226083.0 216509.0 224934.0 210779.0 326536.0 188107.0 248828.0 117434.0 172483.0 178440.0 119080.0 143488.0 256361.0 75441.0 199951.0 205938.0 304999.0 167251.0 151484.0 273442.0 225568.0 154446.0 123597.0 135198.0 149647.0 123987.0 229409.0 196686.0 305329.0 327010.0 202126.0 188088.0 238743.0 200343.0 167243.0 160747.0 150775.0 122002.0 296357.0 313138.0 305633.0 68436.0 190743.0 187560.0 131099.0 153872.0 165548.0 220495.0 263592.0 255927.0 128066.0 190989.0 165327.0 186368.0 73912.0 118387.0 231028.0 329082.0 98837.0 80014.0 144653.0 136042.0 66387.0 213935.0 242044.0 223382.0 134347.0 155417.0 164464.0 179312.0 212606.0 270634.0 101318.0 129386.0 199543.0 228179.0 187875.0 162697.0 177473.0 160265.0 146780.0 103252.0 117792.0 153557.0 169577.0 177545.0 51865.0 109032.0 151738.0 149308.0 257586.0 128175.0 300862.0 219281.0 277167.0 233439.0 318100.0 260843.0 222678.0 87526.0 117572.0 180229.0 120726.0 100477.0 142751.0 90860.0 66712.0 82401.0 97999.0 80315.0 261548.0 243951.0 119321.0 167496.0 149184.0 105014.0 180057.0 143303.0 107283.0 50813.0 191926.0 47831.0 92296.0 106203.0 113417.0 181493.0 134827.0 270419.0 91379.0 197946.0 192626.0 204820.0 105458.0 183066.0 150874.0 96223.0 193416.0 216787.0 382251.0 202164.0 205103.0 237465.0 200106.0 237161.0 229346.0 188587.0 116850.0 125894.0 160974.0 189891.0 102626.0 122171.0 181374.0 160382.0 148361.0 88538.0 109007.0 149550.0 121596.0 139440.0 199948.0 14223.0 204263.0 152281.0 423108.0 244951.0 241225.0 231073.0 181640.0 156169.0 197117.0 96126.0 218038.0 235256.0 195097.0 156021.0 226224.0 234260.0 238823.0 169435.0 209508.0 124101.0 196060.0 337990.0 227177.0 212547.0 165464.0 216072.0 180658.0 237957.0 183567.0 135371.0 138135.0 147719.0 77651.0 260775.0 78422.0 126354.0 88952.0 245725.0 185779.0 172476.0 218128.0 155393.0 233272.0 126375.0 181441.0 124320.0 168224.0 138927.0 133385.0 143792.0 153896.0 108585.0 332426.0 150562.0 255420.0 196558.0 166468.0 166259.0 144615.0 149609.0 184179.0 208480.0 186789.0 243968.0 471435.0 199692.0 186914.0 201121.0 162913.0 157956.0 293418.0 229988.0 306232.0 303347.0 261761.0 270092.0 221331.0 235605.0 235094.0 280098.0 156572.0 252488.0 201788.0 225418.0 22813.0 24157.0 5172.0 14768.0 12607.0 60032.0 42127.0 21761.0 33710.0 4782.0 6454.0 198603.0 54550.0 15176.0 45169.0 298552.0 3906.0 21835.0 37272.0 6665.0 154919.0 122502.0 64212.0 129093.0 189766.0 20894.0 180033.0 291924.0 355837.0 257140.0 243799.0 95714.0 15587.0 46865.0 80407.0 123663.0 215806.0 112842.0 360576.0 6890.0 48214.0 104394.0 161338.0 144177.0 100626.0 123524.0 425547.0 229228.0 38297.0 204783.0 5055.0 27625.0 46780.0 124953.0 80472.0 59230.0 10306.0 13991.0 189617.0 275400.0 53201.0 142985.0 106450.0 94373.0 89950.0 33331.0 6269.0 103133.0 162021.0 60147.0 241274.0 81794.0 74021.0 42730.0 410541.0 290725.0 8309.0 389972.0 64742.0 45549.0 222130.0 148908.0 152144.0 4819.0 37519.0 19284.0 124325.0 340461.0 182287.0 17226.0 179569.0 525087.0 224279.0 344853.0 173072.0 172402.0 90626.0 69410.0 6744.0 10992.0 21700.0 46672.0 168287.0 107199.0 11111.0 4396.0 80186.0 78597.0 94692.0 44146.0 384297.0 249868.0 70636.0 393740.0 286962.0 277737.0 512022.0 534594.0 12190.0 92896.0 316092.0 84483.0 66684.0 51209.0 42809.0 155584.0 57454.0 294703.0 406875.0 96429.0 22291.0 142246.0 137402.0 136071.0 83387.0 153203.0 17068.0 138796.0 6719.0 8885.0 143325.0 23119.0 313860.0 49440.0 112145.0 7707.0 10197.0 8348.0 59119.0 150811.0 111312.0 93267.0 115993.0 105372.0 11981.0 125312.0 54020.0 212017.0 59247.0 79150.0 12051.0 68104.0 24938.0 140021.0 16630.0 221036.0 50718.0 110956.0 114806.0 259625.0 290721.0 347600.0 13919.0 9297.0 59678.0 201110.0 108117.0 107451.0 96354.0 97282.0 50881.0 62249.0 215750.0 20844.0 15875.0 34175.0 157025.0 138089.0 159480.0 48358.0 79085.0 51313.0 28836.0 181474.0 15811.0 13916.0 37980.0 5635.0 103317.0 33766.0 56750.0 16879.0 18817.0 6358.0 8474.0 12587.0 6315.0 100479.0 99086.0 238323.0 66611.0 233668.0 14727.0 24322.0 7963.0 16040.0 99472.0 83596.0 342240.0 37445.0 69942.0 465302.0 167515.0 271737.0 419124.0 405177.0 89269.0 84463.0 313448.0 264369.0 179541.0 114044.0 236241.0 149252.0 392370.0 225943.0 245682.0 56627.0 43406.0 42462.0 60789.0 EC:3.5.1.41 Chitin deacetylase 28437.0 36200.0 46105.0 37061.0 41201.0 52167.0 25879.0 45792.0 33151.0 35152.0 25396.0 33261.0 39702.0 29296.0 23550.0 32617.0 37941.0 32731.0 23773.0 49740.0 30273.0 58533.0 66846.0 47504.0 52720.0 42423.0 35336.0 45632.0 40534.0 50361.0 69004.0 74953.0 67562.0 56294.0 30743.0 53382.0 80745.0 35960.0 29843.0 32947.0 33002.0 42824.0 74117.0 48851.0 51633.0 52823.0 50397.0 39237.0 52964.0 37335.0 35011.0 32812.0 35905.0 45778.0 17899.0 36217.0 48097.0 59226.0 47685.0 36885.0 48372.0 59822.0 48589.0 30259.0 46591.0 45334.0 56932.0 57825.0 56364.0 67986.0 56256.0 48928.0 43398.0 51268.0 50147.0 42980.0 35167.0 40786.0 27078.0 62423.0 94270.0 64231.0 17754.0 101662.0 65193.0 36135.0 50413.0 38604.0 62991.0 55731.0 65150.0 30807.0 40457.0 36360.0 42588.0 31003.0 26488.0 58084.0 36862.0 22778.0 22313.0 25634.0 95538.0 35380.0 33930.0 42178.0 39233.0 21899.0 28076.0 31396.0 32942.0 29207.0 55986.0 28646.0 32997.0 47344.0 46471.0 37403.0 36615.0 51176.0 35568.0 35417.0 26290.0 31136.0 55164.0 43366.0 37837.0 10907.0 21325.0 32695.0 46193.0 48742.0 27473.0 43769.0 34126.0 43326.0 34228.0 58341.0 45838.0 56529.0 24874.0 31019.0 23481.0 27820.0 19246.0 28597.0 22121.0 26649.0 19872.0 26571.0 22985.0 42052.0 43591.0 21268.0 29161.0 28877.0 20890.0 39615.0 34081.0 29467.0 9843.0 43070.0 16142.0 19764.0 30403.0 37710.0 42352.0 25406.0 39786.0 27907.0 31672.0 46418.0 28241.0 25619.0 42380.0 127116.0 22909.0 46679.0 39658.0 55021.0 33804.0 37951.0 34746.0 17378.0 38163.0 44355.0 35407.0 28580.0 48887.0 65481.0 36413.0 18202.0 33421.0 37322.0 35301.0 28544.0 19260.0 20520.0 31030.0 37136.0 32877.0 42471.0 2764.0 49800.0 39521.0 70051.0 53957.0 46107.0 41413.0 36246.0 28356.0 43992.0 23825.0 42980.0 45282.0 38272.0 39205.0 58754.0 42855.0 42361.0 32918.0 42175.0 27039.0 40151.0 58085.0 46265.0 48210.0 57227.0 48416.0 74931.0 51858.0 38210.0 68370.0 52124.0 47685.0 18260.0 75662.0 87273.0 45789.0 49986.0 49758.0 45700.0 38356.0 41006.0 38084.0 57891.0 26117.0 25448.0 29290.0 33807.0 45036.0 26709.0 31422.0 43939.0 51719.0 34419.0 28724.0 34349.0 39011.0 31341.0 28629.0 33276.0 29470.0 38192.0 37486.0 45856.0 41405.0 44682.0 46221.0 43628.0 64508.0 31429.0 28797.0 53785.0 43639.0 58588.0 52689.0 37680.0 43101.0 35592.0 40023.0 47088.0 47381.0 26568.0 41011.0 44100.0 60850.0 4622.0 3807.0 792.0 2126.0 4233.0 16827.0 6691.0 3852.0 13501.0 632.0 1626.0 28821.0 16309.0 4557.0 9178.0 43752.0 144.0 6315.0 7272.0 1985.0 28375.0 22706.0 9181.0 23393.0 34181.0 3061.0 31456.0 68387.0 72357.0 40926.0 39433.0 22841.0 2838.0 10581.0 14694.0 42728.0 36850.0 20041.0 75601.0 2038.0 6381.0 25233.0 23777.0 34542.0 31362.0 37904.0 67889.0 35105.0 8263.0 29523.0 714.0 21808.0 64595.0 42276.0 25489.0 20382.0 1769.0 2046.0 30087.0 40364.0 14371.0 32196.0 14864.0 15570.0 15272.0 4776.0 4544.0 15489.0 31930.0 6596.0 32038.0 15861.0 11179.0 19469.0 58721.0 42270.0 2652.0 56127.0 16202.0 6195.0 51483.0 26072.0 20983.0 709.0 8701.0 7037.0 19743.0 53675.0 28416.0 2182.0 41275.0 70895.0 40512.0 53405.0 36998.0 27838.0 16786.0 10564.0 1052.0 2558.0 80941.0 56520.0 42652.0 43851.0 8689.0 709.0 36131.0 12230.0 28084.0 40896.0 54688.0 36584.0 11239.0 56456.0 41488.0 59846.0 73244.0 122254.0 3300.0 13600.0 40417.0 13263.0 11532.0 31190.0 36727.0 36235.0 21206.0 52964.0 58806.0 14587.0 4270.0 44520.0 27062.0 155342.0 68950.0 30622.0 2759.0 20118.0 1397.0 1419.0 71153.0 115537.0 73662.0 61859.0 167906.0 1315.0 3610.0 3623.0 20669.0 38530.0 19451.0 15114.0 22507.0 26983.0 3133.0 19274.0 11024.0 44992.0 20254.0 65652.0 2938.0 56323.0 6470.0 21374.0 7674.0 35754.0 8274.0 23525.0 46428.0 59522.0 47978.0 53818.0 2108.0 3088.0 11438.0 44261.0 33308.0 31828.0 22038.0 33004.0 36611.0 32044.0 33491.0 6159.0 2550.0 17728.0 29129.0 34052.0 30028.0 42303.0 24529.0 18424.0 10951.0 48800.0 7599.0 9263.0 11833.0 1696.0 23378.0 23994.0 19767.0 29845.0 36258.0 1005.0 1740.0 2240.0 3256.0 36017.0 34724.0 56136.0 38039.0 56229.0 7503.0 9504.0 6100.0 21485.0 15668.0 15016.0 52899.0 6907.0 18360.0 69052.0 30484.0 41175.0 61227.0 60919.0 31841.0 37125.0 56698.0 46017.0 33566.0 18182.0 38673.0 27301.0 60287.0 37125.0 40376.0 8455.0 11331.0 7037.0 20567.0 EC:3.5.1.48 not_found 110944.0 79915.0 95220.0 73116.0 100705.0 105604.0 55002.0 99800.0 73427.0 80412.0 50445.0 82601.0 93500.0 67127.0 63965.0 60831.0 77812.0 61695.0 45495.0 66438.0 64112.0 116230.0 142854.0 103385.0 116199.0 100256.0 142701.0 98160.0 76785.0 107663.0 147919.0 125247.0 120125.0 129592.0 72254.0 117474.0 163216.0 77682.0 75864.0 84920.0 79942.0 96805.0 158902.0 121317.0 108283.0 88214.0 109969.0 113771.0 105733.0 66297.0 73735.0 67121.0 75428.0 72732.0 41973.0 93291.0 105075.0 86953.0 120337.0 77595.0 114319.0 95005.0 90271.0 61390.0 100245.0 107477.0 119216.0 104450.0 126327.0 129291.0 134014.0 100957.0 93092.0 118205.0 105440.0 106465.0 81494.0 79047.0 59186.0 144397.0 95036.0 145544.0 37275.0 259325.0 159516.0 73073.0 108208.0 93098.0 119392.0 128783.0 119218.0 68063.0 66215.0 65775.0 72804.0 68078.0 56653.0 125802.0 127769.0 57304.0 50125.0 44699.0 198464.0 78968.0 96094.0 98913.0 83351.0 40500.0 61682.0 70435.0 77947.0 84601.0 120029.0 62649.0 70892.0 98737.0 107945.0 86268.0 85268.0 113871.0 74922.0 64788.0 42976.0 56588.0 126360.0 90022.0 73455.0 23263.0 52531.0 75667.0 106845.0 178941.0 65383.0 69751.0 77930.0 105590.0 85598.0 150236.0 124749.0 118926.0 50831.0 71703.0 86362.0 62071.0 47176.0 63916.0 41915.0 59007.0 41550.0 57455.0 51935.0 41833.0 97768.0 51648.0 58022.0 57625.0 40362.0 88752.0 77905.0 62379.0 23564.0 87081.0 32109.0 20353.0 53054.0 84291.0 94956.0 52516.0 107271.0 61808.0 39908.0 99867.0 71787.0 57244.0 108462.0 203665.0 52985.0 124777.0 82274.0 155346.0 84150.0 96792.0 80511.0 89368.0 75443.0 105474.0 79299.0 63735.0 91216.0 131328.0 78959.0 47741.0 77845.0 80949.0 88730.0 59830.0 31665.0 48400.0 60995.0 75214.0 76459.0 88974.0 5146.0 101452.0 68351.0 107073.0 99870.0 113965.0 105316.0 84221.0 69212.0 109954.0 57919.0 89253.0 114540.0 104924.0 90866.0 136991.0 109498.0 106666.0 77114.0 94344.0 63993.0 98296.0 153120.0 108551.0 89376.0 132099.0 108842.0 186879.0 111257.0 81124.0 144227.0 116505.0 104318.0 45066.0 218385.0 177011.0 70903.0 110011.0 101860.0 96437.0 77486.0 85852.0 93585.0 111992.0 58370.0 70483.0 62172.0 66686.0 95751.0 57890.0 62631.0 80107.0 99192.0 108578.0 58110.0 97153.0 78201.0 67730.0 51837.0 85993.0 72232.0 87804.0 92291.0 92357.0 72560.0 109142.0 97170.0 76413.0 139120.0 68671.0 64351.0 123000.0 102579.0 130128.0 121122.0 85697.0 72817.0 78032.0 67825.0 113625.0 101624.0 57373.0 81488.0 98343.0 98717.0 9807.0 8763.0 1495.0 4309.0 7548.0 39971.0 18112.0 8828.0 27795.0 1771.0 2863.0 74605.0 36203.0 10986.0 17537.0 99788.0 1674.0 11835.0 13850.0 2863.0 73912.0 63061.0 27276.0 52543.0 87437.0 8809.0 59507.0 170233.0 108390.0 106432.0 94924.0 56506.0 6273.0 27385.0 43818.0 98058.0 91132.0 49548.0 109058.0 3590.0 4340.0 8932.0 57407.0 87394.0 68798.0 67392.0 194520.0 89476.0 11979.0 85309.0 2698.0 12957.0 130969.0 94759.0 58794.0 53246.0 4449.0 3586.0 78428.0 112017.0 35389.0 66787.0 33756.0 33599.0 38582.0 14406.0 10301.0 36511.0 86745.0 9634.0 79789.0 40182.0 23153.0 18058.0 168666.0 114021.0 3823.0 153201.0 35118.0 10550.0 130409.0 74250.0 44539.0 1442.0 22183.0 13524.0 51274.0 151045.0 81200.0 6547.0 91056.0 203986.0 110745.0 153235.0 97550.0 72186.0 40236.0 28952.0 2879.0 5071.0 165079.0 118480.0 90643.0 95460.0 19131.0 2001.0 82636.0 24449.0 66060.0 86468.0 130280.0 92153.0 28683.0 167257.0 121457.0 152241.0 207025.0 132455.0 2914.0 35215.0 97914.0 32261.0 23779.0 68429.0 78764.0 67101.0 47923.0 155650.0 128025.0 34528.0 9117.0 109943.0 71693.0 312526.0 139332.0 79151.0 6638.0 53851.0 2316.0 3477.0 162025.0 232949.0 191960.0 130103.0 336913.0 3680.0 3667.0 4579.0 43541.0 96000.0 52971.0 39235.0 60030.0 40768.0 6790.0 51146.0 20017.0 117121.0 49708.0 129431.0 14270.0 116814.0 9398.0 59681.0 17005.0 98012.0 22590.0 62135.0 109267.0 158707.0 136145.0 154219.0 5927.0 8259.0 25360.0 102069.0 80004.0 79375.0 49580.0 73001.0 76044.0 67367.0 95462.0 14203.0 5497.0 37958.0 76221.0 81456.0 75262.0 75431.0 51736.0 27577.0 24773.0 98554.0 14518.0 19492.0 21893.0 2264.0 59478.0 51499.0 47249.0 60398.0 74670.0 2534.0 4595.0 4575.0 4754.0 80958.0 78407.0 128551.0 76913.0 128647.0 15993.0 16213.0 12183.0 43696.0 40393.0 42187.0 146477.0 16481.0 41956.0 193575.0 72882.0 112034.0 171322.0 162903.0 79542.0 88059.0 173268.0 135979.0 89747.0 41799.0 105863.0 68414.0 163805.0 94809.0 103559.0 16718.0 21606.0 17680.0 45402.0 EC:3.5.1.49 Formamidase 47697.0 28474.0 25713.0 25919.0 33762.0 17327.0 17144.0 29107.0 23424.0 27038.0 19189.0 32124.0 29330.0 22743.0 21225.0 23497.0 26266.0 24545.0 16620.0 21773.0 17285.0 36623.0 42258.0 35189.0 42574.0 36608.0 72196.0 33401.0 24132.0 26713.0 40375.0 42044.0 38085.0 50110.0 22238.0 26844.0 17470.0 26738.0 28619.0 34015.0 31806.0 36918.0 56208.0 40514.0 32041.0 39812.0 33363.0 50342.0 18562.0 26516.0 27485.0 20589.0 21528.0 27044.0 12789.0 35261.0 32771.0 34446.0 34251.0 24256.0 39345.0 40392.0 23286.0 22397.0 22083.0 31760.0 23200.0 36022.0 30965.0 47059.0 47180.0 37183.0 34127.0 40977.0 41542.0 36646.0 27792.0 29416.0 19849.0 49171.0 55815.0 47830.0 9933.0 54201.0 37893.0 25024.0 26608.0 28409.0 36956.0 43415.0 54502.0 22737.0 24139.0 20557.0 23733.0 14351.0 18593.0 40211.0 61193.0 16779.0 13397.0 20176.0 28125.0 12656.0 36945.0 37439.0 32969.0 17466.0 23345.0 26483.0 30654.0 42760.0 51199.0 19801.0 20596.0 33528.0 47130.0 32251.0 31009.0 36955.0 26379.0 20508.0 16877.0 22558.0 30271.0 31384.0 25509.0 8102.0 19793.0 26750.0 28133.0 62619.0 22290.0 31116.0 40564.0 38306.0 35323.0 49873.0 43623.0 39492.0 13999.0 19753.0 36080.0 21259.0 17472.0 19146.0 8146.0 14410.0 15502.0 21762.0 18486.0 20926.0 38630.0 21494.0 23865.0 23090.0 15433.0 37351.0 27858.0 21062.0 8053.0 34718.0 8433.0 9138.0 15996.0 21177.0 30336.0 20524.0 41518.0 18782.0 17397.0 33154.0 34010.0 16682.0 34098.0 62018.0 17907.0 39454.0 33375.0 68185.0 28734.0 37981.0 37222.0 46560.0 30381.0 38013.0 29449.0 21823.0 20726.0 25940.0 34319.0 21062.0 24273.0 27801.0 30291.0 23680.0 13762.0 20536.0 24293.0 26547.0 26880.0 30535.0 2094.0 39904.0 28169.0 49639.0 41721.0 41812.0 37943.0 31282.0 25457.0 39647.0 19312.0 36355.0 43964.0 38020.0 28250.0 37581.0 36441.0 35277.0 27178.0 28100.0 21954.0 35831.0 51901.0 36492.0 37224.0 30056.0 40243.0 54105.0 40272.0 28796.0 24981.0 27051.0 25953.0 15065.0 73724.0 14188.0 16611.0 18915.0 43291.0 32444.0 29354.0 33444.0 32508.0 41647.0 20266.0 30865.0 19825.0 26944.0 37156.0 24547.0 23394.0 24761.0 14764.0 57570.0 21587.0 43075.0 28507.0 25588.0 19134.0 29242.0 32010.0 32364.0 34190.0 37261.0 31929.0 70214.0 34892.0 35429.0 55234.0 27138.0 24539.0 54930.0 39102.0 47120.0 45743.0 35997.0 30329.0 36655.0 27567.0 50905.0 42203.0 21162.0 33207.0 39968.0 45471.0 3149.0 2631.0 730.0 1637.0 1640.0 9301.0 6251.0 3059.0 4900.0 744.0 837.0 24851.0 6509.0 2336.0 6971.0 44054.0 972.0 4177.0 5610.0 913.0 21983.0 19477.0 9262.0 17730.0 33156.0 2977.0 21769.0 57874.0 37733.0 32774.0 30298.0 18662.0 2292.0 9965.0 16203.0 20020.0 31312.0 16616.0 44139.0 1164.0 3381.0 2718.0 20660.0 29134.0 13445.0 18669.0 61966.0 32353.0 5258.0 29371.0 757.0 954.0 32109.0 31163.0 11897.0 11260.0 1528.0 1733.0 28886.0 39162.0 8399.0 23923.0 11652.0 13292.0 13038.0 4879.0 928.0 13273.0 36999.0 4985.0 28358.0 20312.0 10989.0 3846.0 58872.0 41206.0 1028.0 56004.0 5452.0 3277.0 30386.0 22106.0 13088.0 697.0 7240.0 3113.0 22669.0 87374.0 36029.0 2426.0 29274.0 114959.0 59104.0 56600.0 44917.0 23582.0 13094.0 10195.0 1049.0 1620.0 3781.0 6828.0 24697.0 14293.0 1753.0 628.0 11518.0 7743.0 16183.0 7092.0 55027.0 35507.0 10073.0 56224.0 41427.0 44595.0 71099.0 43380.0 1297.0 13232.0 36182.0 10859.0 8523.0 12586.0 9829.0 18083.0 8548.0 39463.0 58855.0 13902.0 3967.0 23722.0 20156.0 101106.0 44378.0 37704.0 2759.0 19828.0 887.0 1419.0 20620.0 3648.0 45207.0 7322.0 98349.0 1087.0 1090.0 875.0 8511.0 22483.0 15812.0 13739.0 17845.0 15951.0 2351.0 18506.0 8157.0 31152.0 11821.0 35909.0 4691.0 10728.0 3605.0 20610.0 5002.0 32281.0 7592.0 19268.0 17524.0 38714.0 42978.0 50759.0 2001.0 3449.0 9107.0 29681.0 16291.0 17635.0 13835.0 17595.0 7717.0 8789.0 29860.0 2699.0 2462.0 12135.0 25461.0 26399.0 26013.0 3154.0 17185.0 8321.0 4491.0 33736.0 4569.0 6326.0 8172.0 978.0 14554.0 7775.0 10543.0 5659.0 3709.0 897.0 1520.0 1611.0 1335.0 15591.0 13838.0 33550.0 7585.0 27090.0 4533.0 6757.0 3025.0 12038.0 12575.0 12589.0 46647.0 4251.0 12014.0 68246.0 24426.0 39729.0 60616.0 58177.0 16584.0 13712.0 54863.0 41745.0 27741.0 16236.0 33562.0 20512.0 56211.0 33619.0 35524.0 6271.0 5128.0 6012.0 8481.0 EC:3.5.1.5 Urease 36864.0 29307.0 32707.0 27941.0 35407.0 32715.0 20031.0 32037.0 24684.0 30288.0 19819.0 25944.0 31648.0 22554.0 19704.0 24128.0 27573.0 24631.0 17452.0 25560.0 21470.0 40812.0 48971.0 37151.0 42221.0 35671.0 50547.0 35268.0 27762.0 35405.0 50214.0 49052.0 45172.0 46882.0 23516.0 34640.0 46215.0 27414.0 26782.0 29967.0 29390.0 33921.0 44567.0 40805.0 36617.0 36619.0 36965.0 38979.0 32663.0 25831.0 26106.0 22835.0 25190.0 29395.0 13519.0 32476.0 34974.0 36317.0 37653.0 26240.0 39788.0 39095.0 30720.0 22626.0 30838.0 31526.0 34468.0 38885.0 41216.0 51550.0 49258.0 36961.0 33433.0 42037.0 37462.0 35886.0 28422.0 27867.0 20775.0 49132.0 56188.0 51482.0 12633.0 54869.0 39684.0 23712.0 34754.0 30346.0 42272.0 45069.0 45706.0 23319.0 26074.0 23850.0 27157.0 19246.0 19460.0 40997.0 45886.0 17914.0 15701.0 18855.0 56326.0 22136.0 31315.0 35571.0 31510.0 16513.0 21914.0 25697.0 28665.0 31217.0 44388.0 20238.0 23891.0 33632.0 40646.0 30811.0 29213.0 39949.0 27408.0 23641.0 17606.0 22265.0 32361.0 32576.0 26263.0 8408.0 18615.0 26720.0 33558.0 42937.0 21041.0 31932.0 29146.0 39700.0 33620.0 50482.0 42506.0 42943.0 17523.0 23149.0 28999.0 21323.0 15772.0 22233.0 13878.0 18370.0 14716.0 19379.0 16053.0 21109.0 35461.0 18587.0 22279.0 21562.0 15425.0 28628.0 27156.0 21941.0 8124.0 33036.0 10818.0 9365.0 18912.0 26751.0 32224.0 18114.0 39621.0 17389.0 18552.0 30386.0 28729.0 18798.0 35346.0 40339.0 17735.0 38685.0 32115.0 52849.0 29807.0 29970.0 31264.0 30656.0 29599.0 35401.0 27660.0 22049.0 30664.0 40728.0 29834.0 17050.0 27357.0 30207.0 31237.0 22775.0 13833.0 17618.0 23493.0 27524.0 26593.0 33968.0 2134.0 38986.0 28733.0 47728.0 40816.0 40369.0 36953.0 30839.0 24917.0 37862.0 19724.0 33676.0 41014.0 35675.0 30525.0 42749.0 37635.0 37372.0 27420.0 33242.0 22206.0 35047.0 52549.0 38458.0 34953.0 41323.0 37779.0 60463.0 40583.0 29960.0 43573.0 36885.0 33722.0 15222.0 71268.0 48238.0 23741.0 32751.0 37097.0 33593.0 30241.0 33050.0 33025.0 35795.0 21090.0 25164.0 21432.0 25975.0 26448.0 19812.0 20934.0 29645.0 29083.0 40871.0 21588.0 34523.0 27575.0 24616.0 20166.0 28273.0 25249.0 29392.0 31493.0 29361.0 27514.0 45839.0 32005.0 31908.0 38406.0 25347.0 24119.0 46153.0 37511.0 48332.0 44674.0 32700.0 29519.0 29108.0 27399.0 36303.0 37333.0 20862.0 30838.0 35751.0 39478.0 3871.0 3142.0 761.0 1642.0 2762.0 12655.0 6415.0 3281.0 8622.0 688.0 992.0 25895.0 11056.0 3444.0 7476.0 42868.0 558.0 4943.0 6230.0 1291.0 24538.0 20160.0 9181.0 20111.0 31445.0 3035.0 20633.0 48809.0 52508.0 35680.0 32890.0 19470.0 2484.0 9781.0 14731.0 30525.0 32693.0 17439.0 45209.0 1565.0 3094.0 13478.0 20201.0 24125.0 21644.0 26180.0 63788.0 33311.0 4972.0 29050.0 938.0 11381.0 26040.0 23431.0 17692.0 14743.0 1637.0 1838.0 28328.0 39591.0 10866.0 24344.0 13254.0 13213.0 13630.0 4823.0 2899.0 13470.0 28031.0 5432.0 28525.0 13153.0 9678.0 11651.0 58756.0 41499.0 1904.0 55858.0 10794.0 4408.0 40873.0 24089.0 16842.0 697.0 6862.0 3752.0 18059.0 49403.0 26683.0 2426.0 30528.0 68870.0 36241.0 50988.0 31542.0 25619.0 14378.0 10145.0 1013.0 2015.0 42283.0 31530.0 31604.0 28368.0 5221.0 664.0 23387.0 9094.0 21530.0 23024.0 54332.0 35421.0 10095.0 56340.0 41134.0 46406.0 71095.0 82730.0 1285.0 13408.0 36550.0 11710.0 8665.0 18410.0 20498.0 26577.0 14524.0 43194.0 58787.0 14012.0 3466.0 31735.0 23136.0 56912.0 26970.0 25942.0 2759.0 19973.0 1142.0 1419.0 45821.0 59170.0 59275.0 34361.0 60948.0 1227.0 2397.0 2249.0 14308.0 30228.0 17407.0 14178.0 19491.0 18529.0 2223.0 18321.0 8543.0 37104.0 13296.0 27461.0 2737.0 32759.0 4394.0 20421.0 4196.0 33509.0 7663.0 20122.0 31414.0 49032.0 43998.0 51619.0 2004.0 1966.0 9386.0 35987.0 23871.0 22427.0 17257.0 20455.0 21257.0 20014.0 30669.0 4136.0 2371.0 8591.0 24700.0 24562.0 25142.0 21046.0 16413.0 10599.0 7387.0 35124.0 3602.0 4031.0 6544.0 937.0 18683.0 12967.0 13256.0 14869.0 19379.0 923.0 1405.0 1846.0 1562.0 24380.0 23327.0 40051.0 21561.0 40201.0 3873.0 4814.0 2785.0 8318.0 13828.0 13487.0 49382.0 5463.0 12770.0 67689.0 25645.0 39983.0 60728.0 59320.0 23236.0 25322.0 52429.0 42069.0 28568.0 16500.0 35955.0 23474.0 57309.0 34812.0 36478.0 6525.0 7081.0 6388.0 13982.0 EC:3.5.1.52 Peptide-N(4)-(N-acetyl-beta-glucosaminyl)asparagine amidase 30478.0 19531.0 20749.0 21363.0 20634.0 14175.0 13238.0 19994.0 17158.0 23863.0 15159.0 18138.0 25315.0 16094.0 14206.0 18774.0 21568.0 21750.0 14870.0 17275.0 12784.0 29464.0 33020.0 28880.0 32874.0 29691.0 45379.0 22765.0 20379.0 20628.0 32688.0 35612.0 33946.0 36972.0 14909.0 17263.0 14100.0 18227.0 20021.0 20784.0 23836.0 23131.0 23776.0 30993.0 22139.0 28746.0 24455.0 34024.0 14783.0 20908.0 18367.0 14142.0 15547.0 21648.0 9689.0 23993.0 24806.0 27518.0 23151.0 18190.0 32907.0 31235.0 15958.0 14303.0 15356.0 18767.0 16316.0 31427.0 25223.0 43214.0 42510.0 28207.0 26733.0 35355.0 29202.0 28360.0 23156.0 21829.0 15335.0 39780.0 49367.0 43188.0 8177.0 14046.0 18528.0 15365.0 17426.0 23818.0 31342.0 34713.0 30787.0 14014.0 15701.0 12668.0 16087.0 7835.0 10195.0 11532.0 36061.0 10007.0 8458.0 11813.0 15107.0 7497.0 21569.0 28721.0 25488.0 14123.0 16852.0 20595.0 25428.0 25378.0 33097.0 11724.0 15015.0 22979.0 33155.0 20975.0 17602.0 29782.0 21363.0 17177.0 13956.0 18439.0 14934.0 25664.0 19210.0 6211.0 16820.0 23071.0 21474.0 16123.0 13574.0 27829.0 14879.0 31635.0 30746.0 34527.0 34238.0 29199.0 12089.0 14847.0 24207.0 12570.0 8615.0 13012.0 5935.0 10621.0 10792.0 14325.0 9653.0 15969.0 29851.0 14573.0 18707.0 17153.0 12368.0 19762.0 19389.0 15222.0 6689.0 24482.0 6101.0 7484.0 12539.0 16591.0 24598.0 10138.0 35298.0 9434.0 14853.0 18175.0 22873.0 12626.0 24222.0 13585.0 12214.0 28466.0 29061.0 36176.0 27042.0 20549.0 24695.0 27045.0 22926.0 26400.0 20349.0 15881.0 16381.0 18024.0 21744.0 12861.0 12962.0 20450.0 17764.0 16077.0 10508.0 15038.0 19995.0 21911.0 20901.0 22009.0 1817.0 32146.0 22493.0 43443.0 36601.0 33690.0 30509.0 26860.0 23389.0 31261.0 15157.0 29354.0 31777.0 26702.0 22676.0 27089.0 31272.0 30870.0 21567.0 23996.0 16931.0 30318.0 47932.0 31862.0 27133.0 26045.0 28671.0 48835.0 34428.0 25372.0 20763.0 20637.0 20514.0 11287.0 15368.0 11924.0 12180.0 16291.0 28134.0 24744.0 27015.0 29296.0 30073.0 26590.0 18184.0 23332.0 15463.0 21980.0 16063.0 15390.0 14121.0 21265.0 9761.0 36123.0 17231.0 27955.0 16914.0 18922.0 17422.0 20099.0 21125.0 22492.0 26863.0 19991.0 19553.0 41356.0 12411.0 24760.0 17783.0 18795.0 21446.0 43368.0 33336.0 39519.0 40606.0 28566.0 24164.0 19019.0 20822.0 21485.0 27838.0 16646.0 24283.0 26443.0 31717.0 3149.0 2564.0 730.0 1608.0 1698.0 8552.0 5839.0 3003.0 4857.0 688.0 736.0 24340.0 6241.0 2331.0 5716.0 41992.0 558.0 2872.0 4781.0 839.0 19201.0 17403.0 9181.0 16091.0 26578.0 2977.0 15969.0 38138.0 19838.0 31593.0 27586.0 11397.0 1930.0 6566.0 10679.0 15848.0 28046.0 14264.0 43814.0 840.0 2620.0 11520.0 19462.0 18805.0 11775.0 17641.0 59530.0 32341.0 4377.0 28990.0 680.0 965.0 2155.0 14287.0 8667.0 7984.0 1614.0 1833.0 26122.0 38491.0 7065.0 19503.0 11531.0 10863.0 12956.0 4666.0 856.0 9319.0 11407.0 4675.0 25753.0 2460.0 7167.0 3854.0 58643.0 41070.0 913.0 55693.0 5387.0 2783.0 29435.0 22106.0 12254.0 685.0 2769.0 1761.0 11152.0 2993.0 13558.0 2182.0 14287.0 20584.0 5474.0 41014.0 8228.0 24042.0 12289.0 9675.0 938.0 1428.0 3507.0 6460.0 23322.0 12999.0 1753.0 628.0 10888.0 7519.0 15382.0 5858.0 54170.0 35340.0 9836.0 56224.0 40902.0 35594.0 70976.0 4590.0 1161.0 13216.0 36411.0 11042.0 8282.0 2163.0 5100.0 11649.0 7445.0 38704.0 58532.0 13426.0 2965.0 18635.0 18302.0 5544.0 4363.0 5693.0 2759.0 19828.0 887.0 1419.0 20332.0 3032.0 44786.0 6950.0 1894.0 1087.0 1090.0 875.0 8451.0 21875.0 15271.0 13169.0 15725.0 13224.0 1675.0 17828.0 8236.0 28749.0 7845.0 5553.0 548.0 8940.0 2470.0 19810.0 1714.0 31586.0 7194.0 13499.0 15881.0 37077.0 40808.0 49133.0 2001.0 1073.0 8092.0 27908.0 15059.0 11383.0 12895.0 10379.0 7088.0 8748.0 29270.0 2542.0 2223.0 3681.0 21215.0 18237.0 22490.0 3099.0 6247.0 6934.0 3990.0 26217.0 1134.0 1294.0 4722.0 726.0 14439.0 3761.0 7785.0 1785.0 2569.0 859.0 1111.0 1702.0 793.0 13849.0 11941.0 26666.0 5928.0 24948.0 1673.0 2924.0 487.0 393.0 12206.0 11822.0 45246.0 3977.0 8742.0 67163.0 20658.0 38554.0 60136.0 58140.0 14109.0 12653.0 41222.0 37107.0 23709.0 14983.0 33180.0 20404.0 55624.0 32999.0 34103.0 6140.0 4502.0 5840.0 8084.0 EC:3.5.1.53 N-carbamoylputrescine amidase 38.0 1591.0 2021.0 1481.0 1258.0 957.0 1061.0 2611.0 1455.0 577.0 1203.0 465.0 902.0 542.0 684.0 3106.0 2892.0 2283.0 1887.0 2685.0 923.0 2070.0 1351.0 1191.0 3295.0 1418.0 1151.0 1320.0 3000.0 1930.0 2758.0 3840.0 3435.0 3043.0 661.0 1171.0 1204.0 1866.0 2133.0 2289.0 3209.0 2837.0 1197.0 1520.0 3146.0 6992.0 1503.0 966.0 1249.0 2205.0 2607.0 1333.0 2044.0 5650.0 389.0 1383.0 2360.0 7186.0 675.0 1598.0 2491.0 2791.0 2677.0 1288.0 1162.0 1502.0 840.0 1659.0 1104.0 723.0 2124.0 1304.0 1240.0 1332.0 1275.0 845.0 998.0 709.0 944.0 896.0 1141.0 598.0 951.0 1066.0 2011.0 1216.0 1493.0 592.0 1698.0 1573.0 1293.0 1468.0 3704.0 3208.0 3456.0 477.0 1272.0 3218.0 3668.0 1183.0 545.0 2356.0 493.0 414.0 2434.0 2135.0 2620.0 2090.0 1686.0 1432.0 791.0 1637.0 2092.0 1075.0 1309.0 2009.0 744.0 1478.0 1869.0 2252.0 1144.0 2400.0 991.0 773.0 1856.0 1015.0 2429.0 364.0 224.0 545.0 693.0 2701.0 1095.0 5450.0 2752.0 2290.0 916.0 1723.0 378.0 1490.0 316.0 1136.0 551.0 838.0 1510.0 2024.0 1999.0 571.0 840.0 752.0 557.0 8341.0 2244.0 843.0 1938.0 1777.0 1082.0 2080.0 1098.0 1405.0 431.0 1608.0 572.0 2617.0 1309.0 582.0 1352.0 1974.0 702.0 612.0 5155.0 2748.0 1933.0 572.0 1401.0 1039.0 1174.0 979.0 882.0 434.0 691.0 2396.0 3090.0 839.0 4159.0 2095.0 2402.0 561.0 1191.0 2270.0 1971.0 656.0 1211.0 2562.0 868.0 1789.0 1200.0 979.0 1466.0 672.0 718.0 1022.0 334.0 916.0 1039.0 8210.0 2402.0 1980.0 1591.0 1196.0 1091.0 1221.0 582.0 1695.0 1100.0 835.0 390.0 1254.0 581.0 1111.0 1406.0 1992.0 1111.0 357.0 433.0 888.0 1677.0 421.0 705.0 948.0 1606.0 1755.0 1200.0 1014.0 1424.0 279.0 268.0 580.0 2654.0 518.0 1567.0 1899.0 1644.0 2656.0 1170.0 3862.0 1140.0 967.0 758.0 702.0 706.0 1364.0 2214.0 950.0 2052.0 3867.0 1543.0 3308.0 4108.0 2434.0 3134.0 1017.0 720.0 1735.0 1110.0 1901.0 5182.0 10186.0 2821.0 1705.0 1703.0 1623.0 563.0 306.0 408.0 919.0 1247.0 2889.0 5488.0 3303.0 5144.0 1623.0 3365.0 2361.0 4530.0 618.0 1441.0 0.0 302.0 0.0 225.0 13.0 29.0 0.0 81.0 152.0 0.0 113.0 1568.0 559.0 0.0 237.0 0.0 0.0 0.0 0.0 0.0 83.0 0.0 0.0 0.0 231.0 0.0 3089.0 40.0 702.0 970.0 1867.0 274.0 61.0 0.0 112.0 852.0 943.0 470.0 4314.0 0.0 1551.0 128.0 693.0 0.0 477.0 59.0 184.0 83.0 511.0 93.0 0.0 0.0 51.0 472.0 0.0 0.0 0.0 0.0 421.0 0.0 130.0 763.0 1228.0 810.0 56.0 41.0 0.0 1282.0 276.0 1325.0 2809.0 518.0 668.0 13.0 0.0 155.0 0.0 0.0 842.0 1304.0 875.0 0.0 3286.0 0.0 27.0 309.0 143.0 0.0 18.0 0.0 1066.0 247.0 157.0 24.0 0.0 0.0 77.0 191.0 39.0 0.0 42.0 74.0 399.0 623.0 0.0 0.0 192.0 1544.0 18.0 224.0 0.0 154.0 113.0 0.0 0.0 630.0 823.0 117.0 286.0 0.0 3439.0 306.0 444.0 0.0 6.0 97.0 0.0 16.0 25.0 70.0 0.0 0.0 309.0 48.0 742.0 993.0 0.0 0.0 0.0 0.0 18.0 11.0 41.0 0.0 0.0 0.0 0.0 0.0 0.0 51.0 24.0 0.0 0.0 423.0 0.0 0.0 0.0 162.0 0.0 398.0 0.0 82.0 241.0 0.0 0.0 0.0 0.0 395.0 62.0 5.0 8.0 111.0 0.0 0.0 18.0 319.0 184.0 1258.0 572.0 1102.0 157.0 28.0 362.0 131.0 3.0 0.0 0.0 0.0 0.0 1484.0 362.0 284.0 0.0 37.0 89.0 0.0 251.0 35.0 231.0 222.0 53.0 60.0 19.0 0.0 0.0 84.0 0.0 590.0 901.0 2605.0 1226.0 2955.0 0.0 0.0 0.0 0.0 668.0 0.0 1222.0 445.0 289.0 60.0 1032.0 44.0 46.0 109.0 51.0 0.0 599.0 89.0 447.0 415.0 0.0 70.0 179.0 0.0 786.0 767.0 655.0 63.0 211.0 EC:3.5.1.6 Beta-ureidopropionase 44650.0 22746.0 21739.0 23804.0 22925.0 13931.0 12419.0 19486.0 16623.0 25832.0 16779.0 21918.0 24527.0 16244.0 11241.0 19001.0 17218.0 17888.0 14596.0 14826.0 12931.0 30916.0 32535.0 26454.0 27483.0 21529.0 65766.0 20279.0 18253.0 14070.0 27198.0 34245.0 30710.0 30582.0 13660.0 15700.0 12826.0 18731.0 24299.0 28221.0 27638.0 30045.0 28356.0 30304.0 26448.0 33012.0 25804.0 46841.0 14614.0 20709.0 22181.0 14633.0 16170.0 24086.0 10688.0 32332.0 25384.0 28159.0 25701.0 19606.0 34226.0 30222.0 16582.0 15292.0 17780.0 17671.0 15974.0 32926.0 24958.0 40837.0 40543.0 26095.0 26752.0 31875.0 32852.0 22299.0 20657.0 21122.0 15904.0 42117.0 50134.0 43794.0 7908.0 13982.0 18148.0 15678.0 18816.0 22049.0 27473.0 35297.0 38831.0 13758.0 17849.0 14367.0 17152.0 8556.0 13237.0 25878.0 53812.0 13357.0 9500.0 14986.0 19424.0 9153.0 31610.0 31921.0 27050.0 14710.0 18463.0 20826.0 26186.0 36462.0 41945.0 15060.0 15285.0 24671.0 40664.0 25213.0 23157.0 12917.0 21844.0 13891.0 12911.0 17339.0 13732.0 21556.0 18461.0 6333.0 16760.0 20859.0 21580.0 18971.0 14381.0 28879.0 27988.0 34277.0 32056.0 40252.0 37553.0 26924.0 10964.0 15732.0 33892.0 14572.0 13775.0 16231.0 6067.0 7808.0 11846.0 13400.0 10198.0 15878.0 31500.0 17828.0 19970.0 18753.0 13462.0 26040.0 15329.0 10178.0 6138.0 30108.0 5875.0 7003.0 11510.0 15819.0 24871.0 13673.0 39220.0 10763.0 16020.0 20935.0 28442.0 13652.0 26563.0 15972.0 12020.0 20061.0 28066.0 51504.0 27326.0 20791.0 30963.0 46306.0 26726.0 32713.0 24826.0 18133.0 17647.0 23006.0 24785.0 17138.0 9843.0 16067.0 17485.0 15997.0 10612.0 16016.0 19169.0 16558.0 19419.0 22239.0 768.0 27833.0 20128.0 42590.0 30743.0 25390.0 26681.0 21513.0 19101.0 22239.0 12549.0 29615.0 33979.0 30391.0 24912.0 28955.0 32476.0 31939.0 21013.0 25584.0 16111.0 27869.0 48343.0 31522.0 30811.0 23265.0 30631.0 13930.0 30281.0 20878.0 16502.0 19383.0 18290.0 11674.0 22492.0 10025.0 11904.0 10057.0 34427.0 24471.0 17874.0 22046.0 14990.0 19641.0 13653.0 28815.0 16782.0 23606.0 18937.0 17920.0 15921.0 22646.0 10778.0 55555.0 18625.0 38724.0 14592.0 16627.0 15221.0 17611.0 23886.0 22475.0 28985.0 23122.0 23677.0 66009.0 20942.0 25766.0 23451.0 19370.0 22739.0 51568.0 34535.0 43918.0 42406.0 33809.0 25292.0 27622.0 20839.0 33463.0 33616.0 17670.0 27034.0 29829.0 34349.0 3149.0 2609.0 730.0 1851.0 1739.0 9883.0 6098.0 2873.0 4568.0 744.0 682.0 24434.0 6207.0 2262.0 5847.0 42695.0 972.0 3027.0 5011.0 853.0 20490.0 16847.0 9406.0 17459.0 29771.0 2994.0 15802.0 38425.0 35652.0 31849.0 29192.0 11434.0 1678.0 8522.0 14513.0 15465.0 30500.0 15988.0 39997.0 1262.0 3051.0 2953.0 19507.0 18853.0 11742.0 17309.0 59917.0 32282.0 4255.0 30035.0 720.0 1002.0 2319.0 14190.0 10099.0 7958.0 1667.0 1733.0 26599.0 39618.0 6949.0 23790.0 11611.0 11532.0 13022.0 4879.0 822.0 11455.0 24203.0 4830.0 26465.0 11132.0 8922.0 3833.0 59228.0 41783.0 1028.0 56075.0 5486.0 2748.0 30323.0 22106.0 12818.0 685.0 4960.0 1761.0 17276.0 45234.0 24660.0 2670.0 21971.0 67485.0 32175.0 48795.0 26249.0 24121.0 12347.0 10413.0 1216.0 1574.0 2702.0 6588.0 23827.0 13667.0 1753.0 628.0 11157.0 7519.0 15230.0 5884.0 55819.0 35450.0 9723.0 56224.0 41381.0 36051.0 71042.0 42899.0 943.0 13216.0 36680.0 10819.0 8462.0 6551.0 5550.0 17481.0 8108.0 44588.0 66322.0 13452.0 3064.0 19812.0 18986.0 5786.0 4551.0 21297.0 2310.0 19828.0 887.0 1209.0 20350.0 3077.0 44899.0 7118.0 2133.0 1087.0 1090.0 852.0 8453.0 22908.0 15470.0 13306.0 16559.0 14347.0 1591.0 17828.0 8105.0 29346.0 7880.0 5039.0 533.0 10353.0 2535.0 19839.0 2038.0 31400.0 7232.0 17583.0 16648.0 38628.0 41122.0 49468.0 2020.0 1737.0 8019.0 29078.0 15391.0 11267.0 12310.0 11356.0 7133.0 8849.0 30915.0 2885.0 2238.0 3773.0 22407.0 18695.0 22469.0 3145.0 10705.0 7188.0 4044.0 23213.0 1366.0 1670.0 4505.0 664.0 14129.0 3647.0 7829.0 1977.0 3459.0 985.0 1111.0 1327.0 521.0 12697.0 13459.0 26971.0 6106.0 25108.0 1606.0 3094.0 655.0 787.0 12248.0 12051.0 45356.0 4063.0 8876.0 75411.0 22894.0 42438.0 63964.0 63681.0 12355.0 12413.0 47252.0 37551.0 25055.0 16095.0 34453.0 20466.0 58119.0 41301.0 39055.0 6625.0 4891.0 5904.0 8084.0 EC:3.5.1.9 Arylformamidase 513.0 2399.0 2889.0 2844.0 2256.0 1453.0 1223.0 2955.0 1899.0 725.0 2317.0 1037.0 1702.0 1248.0 3487.0 3755.0 3591.0 2746.0 2201.0 5431.0 1276.0 2608.0 1852.0 1704.0 3453.0 1815.0 1525.0 1519.0 3852.0 2813.0 3198.0 7807.0 4857.0 3506.0 977.0 1410.0 1630.0 2188.0 2258.0 2574.0 3399.0 3390.0 1565.0 1759.0 3425.0 7427.0 2162.0 1299.0 1761.0 3496.0 3592.0 2143.0 2615.0 6230.0 698.0 2057.0 2661.0 8051.0 1374.0 2460.0 2717.0 4199.0 3448.0 1851.0 1589.0 2133.0 1579.0 2696.0 2590.0 9487.0 3276.0 4054.0 2256.0 2368.0 2019.0 1436.0 1598.0 2057.0 1321.0 1691.0 1611.0 2443.0 1345.0 6624.0 3037.0 1945.0 1957.0 1106.0 3140.0 2498.0 2236.0 1786.0 4123.0 3720.0 4292.0 908.0 1470.0 3643.0 3956.0 1374.0 878.0 3715.0 1266.0 693.0 3698.0 3757.0 3423.0 2798.0 3373.0 2878.0 2353.0 2981.0 4874.0 2448.0 2157.0 3080.0 1220.0 2062.0 2315.0 2893.0 1706.0 2966.0 1746.0 1175.0 3443.0 1837.0 3477.0 720.0 582.0 828.0 1258.0 23515.0 2787.0 5643.0 2927.0 2433.0 1065.0 3043.0 1289.0 4970.0 1310.0 1472.0 801.0 1399.0 1651.0 2177.0 2082.0 1183.0 1279.0 1243.0 1094.0 8969.0 3766.0 1841.0 3278.0 2458.0 2262.0 2375.0 1708.0 1510.0 627.0 2174.0 868.0 3490.0 2220.0 1296.0 2590.0 2164.0 948.0 944.0 5223.0 3323.0 2520.0 958.0 1638.0 1286.0 1622.0 1319.0 5513.0 695.0 1290.0 10044.0 3397.0 1044.0 4400.0 2437.0 3335.0 1341.0 3576.0 2941.0 2934.0 1528.0 1318.0 3014.0 1113.0 2277.0 1458.0 1410.0 2091.0 1427.0 1259.0 1258.0 405.0 1410.0 1416.0 8598.0 3087.0 2497.0 2165.0 1428.0 1426.0 1751.0 982.0 2222.0 2021.0 1893.0 503.0 2810.0 1647.0 1928.0 2400.0 3189.0 1454.0 871.0 584.0 1025.0 2104.0 747.0 1485.0 1274.0 4231.0 3057.0 1824.0 1169.0 1727.0 432.0 439.0 737.0 3787.0 807.0 2538.0 2466.0 3735.0 4092.0 1575.0 4398.0 1623.0 1838.0 1752.0 4511.0 1871.0 2355.0 2822.0 1778.0 2733.0 4665.0 2800.0 3650.0 6281.0 3455.0 3362.0 1205.0 1915.0 2373.0 2094.0 3578.0 6451.0 10435.0 3883.0 2653.0 2486.0 2285.0 958.0 622.0 646.0 1277.0 2325.0 3406.0 5674.0 3620.0 5551.0 1924.0 3866.0 2561.0 4881.0 1101.0 2362.0 0.0 324.0 0.0 225.0 13.0 454.0 0.0 81.0 340.0 0.0 167.0 1816.0 613.0 0.0 670.0 779.0 0.0 0.0 0.0 316.0 120.0 39.0 0.0 142.0 448.0 0.0 3343.0 83.0 1291.0 970.0 2200.0 1188.0 128.0 181.0 112.0 1077.0 1182.0 486.0 8456.0 0.0 1551.0 256.0 1572.0 0.0 485.0 59.0 224.0 216.0 1022.0 263.0 0.0 0.0 51.0 593.0 0.0 0.0 0.0 0.0 522.0 0.0 130.0 777.0 1228.0 1165.0 56.0 41.0 0.0 1282.0 343.0 1325.0 2875.0 518.0 668.0 13.0 0.0 223.0 0.0 0.0 842.0 1304.0 875.0 0.0 3320.0 0.0 70.0 309.0 174.0 103.0 18.0 0.0 1066.0 927.0 382.0 214.0 39.0 0.0 77.0 234.0 39.0 20.0 42.0 91.0 774.0 623.0 0.0 9.0 192.0 1544.0 98.0 326.0 0.0 308.0 226.0 0.0 0.0 647.0 1284.0 117.0 579.0 0.0 3439.0 350.0 888.0 0.0 12.0 223.0 34.0 16.0 25.0 70.0 0.0 0.0 309.0 48.0 756.0 993.0 0.0 0.0 0.0 0.0 18.0 47.0 41.0 0.0 28.0 0.0 0.0 0.0 0.0 119.0 76.0 8.0 6.0 692.0 24.0 3.0 173.0 162.0 0.0 398.0 2067.0 87.0 472.0 0.0 0.0 0.0 0.0 408.0 62.0 50.0 8.0 152.0 0.0 37.0 18.0 353.0 184.0 1268.0 650.0 1111.0 157.0 787.0 394.0 169.0 3.0 0.0 0.0 131.0 0.0 1517.0 435.0 1237.0 0.0 46.0 131.0 0.0 661.0 35.0 251.0 222.0 93.0 60.0 80.0 0.0 0.0 84.0 0.0 686.0 973.0 3174.0 1502.0 3118.0 0.0 1271.0 0.0 0.0 728.0 0.0 1222.0 445.0 337.0 72.0 1196.0 50.0 46.0 152.0 65.0 0.0 620.0 170.0 447.0 415.0 0.0 116.0 358.0 0.0 818.0 767.0 655.0 68.0 211.0 EC:3.5.2.2 Dihydropyrimidinase 30075.0 15405.0 17928.0 16789.0 19688.0 9683.0 11675.0 16525.0 16248.0 21792.0 13579.0 21551.0 22070.0 13018.0 8310.0 12583.0 12520.0 11860.0 11786.0 11497.0 9846.0 23312.0 25507.0 16570.0 21357.0 15571.0 61785.0 16871.0 14331.0 11080.0 26388.0 29047.0 23843.0 23116.0 11184.0 12820.0 10147.0 15052.0 19695.0 22105.0 26709.0 21064.0 20347.0 24382.0 19287.0 19826.0 21005.0 43563.0 11257.0 15449.0 18102.0 9975.0 12739.0 14838.0 9020.0 25091.0 19348.0 16019.0 19197.0 15402.0 28140.0 17908.0 9514.0 11413.0 15049.0 11842.0 12444.0 25022.0 21428.0 30478.0 41174.0 21051.0 22154.0 28525.0 27287.0 17996.0 18366.0 15568.0 12102.0 37564.0 15895.0 38460.0 7062.0 8513.0 14937.0 11351.0 13454.0 20175.0 21407.0 28966.0 23014.0 10000.0 12529.0 10603.0 13216.0 7139.0 9360.0 23480.0 43838.0 10206.0 7729.0 11796.0 13909.0 6852.0 20189.0 27464.0 24098.0 11560.0 14275.0 17765.0 21378.0 31156.0 29859.0 10095.0 11287.0 16152.0 25131.0 19946.0 18746.0 8626.0 16784.0 9485.0 7087.0 10807.0 9899.0 12890.0 12832.0 5222.0 13495.0 16703.0 16758.0 20511.0 12731.0 22885.0 25715.0 35267.0 27966.0 29224.0 31479.0 16164.0 7831.0 12144.0 32517.0 12442.0 11715.0 15511.0 8858.0 5804.0 8514.0 9134.0 8253.0 5332.0 23874.0 13786.0 16037.0 15221.0 8948.0 20057.0 13969.0 6881.0 5250.0 17709.0 3623.0 5396.0 7625.0 13039.0 19901.0 14517.0 35910.0 8991.0 7567.0 23030.0 22290.0 12589.0 19480.0 11675.0 10579.0 20915.0 24162.0 36677.0 27168.0 16229.0 27525.0 24826.0 27518.0 27044.0 19970.0 13308.0 9505.0 18728.0 18172.0 13061.0 8292.0 16384.0 15138.0 13347.0 7693.0 14616.0 21465.0 11715.0 17532.0 14909.0 768.0 19726.0 11623.0 27802.0 20479.0 22304.0 23523.0 18688.0 16500.0 19058.0 10265.0 22137.0 28933.0 24042.0 14966.0 25623.0 29530.0 31481.0 19290.0 23404.0 11523.0 22395.0 44632.0 27707.0 22272.0 18300.0 24071.0 10288.0 22164.0 15980.0 12655.0 15885.0 13797.0 9955.0 21510.0 7289.0 8554.0 7792.0 26291.0 19073.0 12075.0 15697.0 12117.0 14770.0 11938.0 20301.0 12019.0 17805.0 12933.0 12457.0 11635.0 15143.0 9161.0 49546.0 13466.0 33509.0 8314.0 10405.0 11200.0 14976.0 18164.0 18171.0 24097.0 15560.0 14551.0 31546.0 17006.0 13666.0 18233.0 13716.0 20329.0 48036.0 27845.0 38305.0 36525.0 24751.0 16908.0 21315.0 13403.0 20290.0 21684.0 13206.0 18386.0 19878.0 18382.0 3697.0 3404.0 1456.0 1174.0 1950.0 9123.0 5835.0 2762.0 5333.0 964.0 912.0 28472.0 7775.0 2257.0 5976.0 68357.0 558.0 2827.0 8094.0 565.0 20422.0 16211.0 9529.0 17897.0 25119.0 3298.0 22058.0 37461.0 19813.0 29949.0 25559.0 7801.0 1464.0 4608.0 9563.0 14321.0 28632.0 14243.0 57677.0 1034.0 1374.0 2820.0 17965.0 19118.0 11707.0 14185.0 60071.0 39905.0 5497.0 30191.0 947.0 1275.0 2513.0 14379.0 8751.0 7616.0 1385.0 1554.0 29995.0 43898.0 8970.0 25011.0 19320.0 20164.0 12444.0 4811.0 754.0 17089.0 25099.0 9044.0 33449.0 11892.0 14801.0 5047.0 66514.0 51067.0 948.0 70458.0 7969.0 6501.0 33573.0 22106.0 22511.0 1370.0 3151.0 1600.0 19163.0 12918.0 15553.0 3401.0 18517.0 21004.0 22392.0 44472.0 26349.0 24500.0 13115.0 11426.0 1284.0 1528.0 2629.0 6516.0 19223.0 14446.0 1753.0 619.0 11630.0 6355.0 9690.0 6423.0 86350.0 48904.0 11539.0 57854.0 42996.0 35150.0 71876.0 4153.0 1154.0 17921.0 33059.0 11301.0 9364.0 2244.0 5293.0 11912.0 7599.0 39233.0 106802.0 20498.0 5452.0 18921.0 19212.0 9633.0 6055.0 23128.0 3949.0 26041.0 1487.0 1989.0 20154.0 2894.0 44730.0 6834.0 1890.0 1094.0 2094.0 887.0 10734.0 24378.0 15940.0 16596.0 17885.0 9237.0 2598.0 22057.0 6232.0 28782.0 7820.0 5554.0 529.0 12465.0 2138.0 22716.0 2347.0 36344.0 8460.0 16666.0 16346.0 38599.0 40837.0 48406.0 1919.0 1058.0 10835.0 43082.0 15749.0 12376.0 11847.0 14679.0 6157.0 7846.0 31460.0 2370.0 4163.0 4860.0 23921.0 22696.0 27054.0 1292.0 10005.0 3759.0 4956.0 16615.0 1395.0 1484.0 3858.0 338.0 13693.0 3393.0 8044.0 2615.0 3379.0 1167.0 1111.0 1057.0 155.0 13113.0 15915.0 32966.0 9176.0 33568.0 2292.0 1803.0 487.0 769.0 13803.0 12457.0 48381.0 5451.0 8961.0 74338.0 31491.0 46305.0 70288.0 70266.0 11711.0 12015.0 42560.0 37572.0 26477.0 24037.0 38281.0 24944.0 65326.0 41234.0 39168.0 5996.0 4430.0 7424.0 10189.0 EC:3.5.2.3 Dihydroorotase 37003.0 29265.0 32652.0 27898.0 35073.0 32428.0 19650.0 31569.0 24310.0 30296.0 19727.0 25944.0 31643.0 22499.0 19683.0 24035.0 27385.0 24518.0 17412.0 25550.0 21434.0 40778.0 48847.0 37068.0 42065.0 35612.0 50291.0 35173.0 27676.0 35331.0 50159.0 48789.0 44982.0 46721.0 23467.0 34550.0 46136.0 27312.0 26733.0 29892.0 29368.0 33891.0 44565.0 40742.0 36511.0 36147.0 36890.0 38973.0 32619.0 25766.0 25959.0 22715.0 25115.0 28930.0 13443.0 32336.0 34956.0 36203.0 37599.0 26114.0 39590.0 39027.0 30695.0 22608.0 30802.0 31440.0 34449.0 38806.0 41149.0 51204.0 49214.0 36838.0 33014.0 41965.0 37347.0 35785.0 28291.0 27850.0 20716.0 48835.0 55879.0 51488.0 12578.0 54866.0 39684.0 23657.0 34632.0 30295.0 42188.0 45014.0 45691.0 23188.0 25664.0 23692.0 27034.0 19127.0 19374.0 40757.0 45868.0 17875.0 15432.0 18512.0 56028.0 22136.0 31192.0 35332.0 31324.0 16500.0 21848.0 25584.0 28615.0 31131.0 44347.0 20164.0 23859.0 33446.0 40485.0 30094.0 29172.0 39914.0 27389.0 23617.0 17530.0 22230.0 32361.0 32568.0 26264.0 8353.0 18615.0 26732.0 33526.0 42799.0 20763.0 31842.0 29115.0 39681.0 33620.0 50624.0 42472.0 42888.0 17491.0 23099.0 28904.0 20929.0 15761.0 22228.0 13871.0 18391.0 14708.0 19379.0 16041.0 21102.0 35309.0 18592.0 22147.0 21526.0 15431.0 28678.0 27132.0 21913.0 8139.0 32936.0 10762.0 9313.0 18853.0 26751.0 32184.0 17978.0 39621.0 17080.0 18311.0 30141.0 28656.0 18730.0 35332.0 40331.0 17725.0 38503.0 32380.0 52849.0 29666.0 29929.0 31270.0 30656.0 29578.0 35371.0 27591.0 21995.0 30636.0 40671.0 29590.0 17078.0 27357.0 30181.0 31237.0 22719.0 13812.0 17618.0 23394.0 27460.0 26551.0 30405.0 2134.0 38920.0 28731.0 47722.0 40751.0 40074.0 36994.0 30778.0 24902.0 37845.0 19647.0 33646.0 40973.0 35101.0 30470.0 42522.0 37540.0 37292.0 27316.0 33193.0 22132.0 35003.0 52475.0 38375.0 34867.0 41204.0 37704.0 60339.0 40328.0 29854.0 43505.0 36847.0 33454.0 15206.0 71174.0 48232.0 23741.0 32712.0 37034.0 33560.0 29957.0 32873.0 32930.0 35608.0 21009.0 25348.0 21396.0 25958.0 26403.0 19796.0 20891.0 29604.0 29021.0 40215.0 21455.0 34445.0 27455.0 24552.0 20108.0 28218.0 25233.0 29326.0 31472.0 29336.0 27458.0 45788.0 31914.0 31638.0 38246.0 25001.0 24040.0 46068.0 37238.0 46882.0 44571.0 31903.0 29208.0 28922.0 27309.0 36216.0 36891.0 20717.0 30576.0 35729.0 39390.0 3871.0 3075.0 761.0 1642.0 2762.0 12655.0 6415.0 3281.0 8651.0 688.0 992.0 25871.0 11056.0 3444.0 7476.0 43184.0 558.0 4943.0 6230.0 1217.0 24030.0 20143.0 9181.0 19198.0 31407.0 3035.0 20596.0 48664.0 37029.0 35919.0 32727.0 19470.0 2484.0 9781.0 14731.0 30525.0 32128.0 17167.0 45073.0 1565.0 3094.0 13478.0 20201.0 24085.0 21644.0 26180.0 63788.0 33311.0 4972.0 29056.0 938.0 11381.0 26040.0 23411.0 16427.0 14743.0 1637.0 1838.0 28328.0 39591.0 10866.0 24299.0 13254.0 13213.0 13630.0 4823.0 2899.0 13470.0 28031.0 5432.0 28525.0 13153.0 9678.0 11651.0 58756.0 41499.0 1904.0 55858.0 10794.0 4408.0 40873.0 24089.0 16828.0 697.0 6825.0 3752.0 17641.0 49403.0 26652.0 2426.0 30262.0 68437.0 36241.0 50946.0 31542.0 25734.0 14378.0 10145.0 1013.0 1922.0 42283.0 31530.0 30965.0 28309.0 5221.0 664.0 23418.0 9094.0 21535.0 23024.0 54251.0 35421.0 10095.0 56340.0 41134.0 46280.0 71068.0 44071.0 1285.0 13408.0 36550.0 11710.0 8665.0 18380.0 20498.0 21097.0 14143.0 48716.0 58787.0 14008.0 3466.0 31721.0 23136.0 56912.0 26970.0 25942.0 2759.0 19973.0 1142.0 1419.0 45659.0 59053.0 59247.0 34286.0 60748.0 1227.0 2397.0 2249.0 14262.0 30197.0 17365.0 14178.0 19415.0 18237.0 2223.0 18321.0 8571.0 36654.0 13296.0 27338.0 2731.0 32330.0 4340.0 20421.0 4196.0 33509.0 7663.0 20122.0 31414.0 49032.0 43998.0 51619.0 2023.0 1966.0 9386.0 35987.0 23871.0 22427.0 17257.0 20455.0 21257.0 20068.0 31773.0 4439.0 2371.0 8591.0 24322.0 24562.0 25142.0 20997.0 16235.0 10535.0 7352.0 33004.0 3404.0 4017.0 6718.0 937.0 18683.0 12967.0 13256.0 14869.0 19342.0 960.0 1405.0 1846.0 1562.0 24380.0 23327.0 40051.0 21561.0 40201.0 3873.0 4814.0 2617.0 8318.0 13853.0 13487.0 49382.0 5463.0 12702.0 67689.0 25645.0 39990.0 60728.0 59320.0 23259.0 25322.0 52446.0 42069.0 28568.0 16500.0 35955.0 23581.0 57294.0 34812.0 36478.0 6531.0 7081.0 6420.0 14039.0 EC:3.5.2.5 Allantoinase 36623.0 27968.0 31660.0 27395.0 34535.0 32051.0 19167.0 31109.0 23861.0 29859.0 19244.0 25149.0 29664.0 21026.0 19163.0 23596.0 26934.0 24288.0 16972.0 25038.0 20858.0 40286.0 48526.0 35189.0 41608.0 35396.0 50189.0 34952.0 27613.0 35164.0 49935.0 48630.0 43529.0 46455.0 23323.0 34406.0 45830.0 27218.0 26609.0 29594.0 29259.0 33542.0 44231.0 40532.0 36140.0 35544.0 36339.0 38584.0 32365.0 25619.0 25721.0 22233.0 24879.0 28433.0 12892.0 31701.0 34516.0 34818.0 36726.0 25370.0 38959.0 38090.0 30249.0 22368.0 25446.0 30812.0 33910.0 38702.0 40532.0 51053.0 48602.0 36236.0 32666.0 41498.0 34554.0 35327.0 27592.0 27699.0 20257.0 47838.0 55468.0 51011.0 10104.0 54204.0 37371.0 22204.0 26759.0 30096.0 41905.0 44504.0 45101.0 22983.0 25421.0 23552.0 26914.0 18734.0 18973.0 40430.0 45782.0 17697.0 14786.0 18241.0 55080.0 21472.0 30270.0 34546.0 29871.0 16339.0 21538.0 25309.0 28494.0 30878.0 43139.0 19934.0 23370.0 33245.0 40249.0 29931.0 28850.0 39710.0 26919.0 23165.0 17447.0 22083.0 29431.0 30965.0 25648.0 7814.0 18485.0 26623.0 33137.0 42409.0 20461.0 31369.0 29092.0 39642.0 33239.0 49497.0 42118.0 41632.0 17161.0 22863.0 27836.0 20330.0 15712.0 22158.0 13780.0 18130.0 13841.0 19229.0 15828.0 20922.0 34711.0 18001.0 21900.0 21205.0 14746.0 28403.0 26907.0 21644.0 8067.0 32794.0 10611.0 9187.0 18166.0 25973.0 31509.0 17775.0 39042.0 16365.0 18038.0 28841.0 27775.0 17554.0 34955.0 39963.0 17249.0 38023.0 31902.0 52472.0 28564.0 29428.0 31170.0 30634.0 29473.0 34753.0 27260.0 21040.0 30436.0 40657.0 29449.0 16983.0 25785.0 29762.0 30847.0 22623.0 13695.0 17388.0 23012.0 27122.0 26226.0 30374.0 2134.0 38888.0 28702.0 47564.0 40651.0 39996.0 36929.0 30656.0 24892.0 37785.0 19493.0 33565.0 40729.0 34817.0 30360.0 42241.0 37489.0 37093.0 27016.0 32704.0 21976.0 34886.0 52403.0 38173.0 34803.0 41004.0 37327.0 59972.0 40208.0 29226.0 43421.0 36790.0 33448.0 15171.0 71061.0 48178.0 23400.0 32343.0 36558.0 33156.0 29720.0 32191.0 32847.0 35045.0 20790.0 25324.0 21262.0 25838.0 26335.0 19741.0 20498.0 29521.0 28808.0 39909.0 21044.0 34157.0 27303.0 24249.0 19698.0 28022.0 24996.0 28821.0 30981.0 29112.0 27054.0 45382.0 31762.0 31494.0 37910.0 24984.0 23908.0 45944.0 36733.0 46317.0 44402.0 31696.0 28913.0 28713.0 26763.0 35775.0 36578.0 20426.0 30158.0 35405.0 39254.0 3787.0 3075.0 761.0 1642.0 2762.0 12655.0 6294.0 3249.0 8546.0 688.0 992.0 25871.0 11056.0 3444.0 7469.0 43184.0 558.0 4943.0 6230.0 1217.0 24030.0 20143.0 9109.0 19198.0 31178.0 3019.0 20596.0 48496.0 36985.0 35919.0 32420.0 19408.0 2484.0 9781.0 14731.0 30319.0 31160.0 17157.0 45016.0 1464.0 3067.0 13227.0 20201.0 24073.0 21626.0 26180.0 63629.0 33311.0 4972.0 28707.0 717.0 11381.0 26040.0 23411.0 16427.0 14703.0 1564.0 1838.0 28091.0 39320.0 10858.0 24299.0 13254.0 13207.0 13472.0 4778.0 2338.0 12886.0 27487.0 5432.0 28525.0 13150.0 9678.0 11651.0 58561.0 41276.0 1840.0 55695.0 10794.0 4408.0 40873.0 24089.0 16828.0 697.0 6825.0 3752.0 17641.0 49403.0 26632.0 2426.0 30262.0 68434.0 36205.0 50946.0 31542.0 25734.0 14350.0 9931.0 874.0 1780.0 42283.0 31461.0 30618.0 28309.0 5221.0 664.0 23418.0 9094.0 21501.0 23024.0 53875.0 35336.0 10095.0 56340.0 41124.0 46280.0 71068.0 44071.0 1260.0 13408.0 36202.0 11562.0 8665.0 18380.0 20498.0 21094.0 14143.0 48716.0 58762.0 13910.0 3466.0 30870.0 23136.0 56818.0 26939.0 25942.0 2759.0 19973.0 1142.0 1419.0 45612.0 59012.0 59247.0 34283.0 60748.0 1201.0 2350.0 2044.0 14225.0 29664.0 17319.0 14109.0 19349.0 18149.0 2199.0 18299.0 8379.0 36654.0 13296.0 27338.0 2731.0 32330.0 4295.0 20421.0 4196.0 33509.0 7663.0 20122.0 31377.0 49026.0 43998.0 51619.0 2023.0 1966.0 9351.0 35930.0 23871.0 22427.0 17257.0 20442.0 21208.0 19948.0 31659.0 4349.0 2335.0 8591.0 23915.0 24528.0 25109.0 20994.0 16224.0 10405.0 7352.0 32626.0 3404.0 3836.0 6715.0 930.0 18683.0 12967.0 13256.0 14848.0 19342.0 960.0 1405.0 1822.0 1562.0 24338.0 23293.0 40051.0 21561.0 40201.0 3873.0 4780.0 2617.0 8298.0 13853.0 13414.0 49382.0 5463.0 12672.0 64208.0 25163.0 38771.0 58941.0 56498.0 23231.0 25322.0 52411.0 42047.0 28172.0 16413.0 35459.0 23581.0 56119.0 30971.0 34014.0 6349.0 6908.0 6420.0 14039.0 EC:3.5.2.6 Beta-lactamase 87971.0 48393.0 51939.0 52783.0 54834.0 33202.0 33201.0 46262.0 42847.0 64702.0 38692.0 61946.0 69701.0 41441.0 34456.0 44085.0 48552.0 49695.0 37215.0 41233.0 36296.0 82782.0 94296.0 80121.0 82373.0 72918.0 131315.0 65448.0 46456.0 45930.0 83563.0 83043.0 86651.0 94603.0 41557.0 44163.0 35537.0 50251.0 50863.0 56679.0 59468.0 62117.0 65433.0 83154.0 55845.0 63545.0 66632.0 97233.0 39801.0 51974.0 50211.0 37060.0 39447.0 46698.0 28253.0 70641.0 63745.0 53041.0 65119.0 49087.0 91295.0 74158.0 35210.0 38676.0 42536.0 47964.0 46219.0 88140.0 66469.0 96370.0 110139.0 64988.0 69034.0 93429.0 79625.0 68985.0 61846.0 61916.0 41848.0 119510.0 111282.0 123717.0 20740.0 20302.0 43534.0 36429.0 43773.0 64041.0 78574.0 89926.0 96174.0 37856.0 38635.0 31031.0 39309.0 20947.0 29557.0 55644.0 96545.0 29297.0 24427.0 27870.0 51293.0 20990.0 55088.0 77030.0 65763.0 32781.0 44536.0 52910.0 65740.0 71327.0 84888.0 28240.0 36817.0 60716.0 102384.0 62778.0 51279.0 62922.0 58804.0 38459.0 33970.0 47713.0 32281.0 61989.0 45439.0 16042.0 46682.0 63637.0 57718.0 39037.0 36873.0 58473.0 61853.0 81300.0 76800.0 99957.0 97135.0 63888.0 29289.0 38224.0 68478.0 36813.0 27592.0 31337.0 9437.0 25010.0 27573.0 35923.0 24818.0 21014.0 78750.0 40126.0 46458.0 42435.0 31581.0 55197.0 48732.0 34205.0 17226.0 66408.0 15943.0 14597.0 28416.0 44415.0 63715.0 32152.0 96415.0 26693.0 26233.0 42474.0 53185.0 35832.0 66133.0 119024.0 30370.0 74457.0 71086.0 137075.0 76779.0 49376.0 66185.0 78898.0 52679.0 74024.0 50882.0 42985.0 37918.0 48107.0 62392.0 35606.0 29261.0 44718.0 44923.0 40932.0 29672.0 37499.0 53951.0 53536.0 55420.0 67732.0 3127.0 83212.0 55129.0 95027.0 89409.0 85489.0 79650.0 68243.0 61052.0 79368.0 38711.0 82556.0 87344.0 72426.0 62665.0 73814.0 87457.0 83522.0 52979.0 60837.0 43389.0 85042.0 142913.0 89793.0 86026.0 71692.0 87438.0 107806.0 82704.0 60883.0 50870.0 53302.0 52883.0 32814.0 49908.0 32366.0 29167.0 39269.0 89020.0 64468.0 59140.0 67750.0 68615.0 58786.0 44164.0 62588.0 42642.0 51390.0 41361.0 40095.0 33049.0 53173.0 21444.0 96285.0 43430.0 70193.0 33126.0 42035.0 39054.0 51854.0 56626.0 57954.0 73262.0 49654.0 43681.0 93055.0 51298.0 80348.0 61232.0 48908.0 61991.0 131299.0 98899.0 119136.0 117914.0 77089.0 55938.0 61916.0 44067.0 70604.0 78942.0 42131.0 60478.0 81934.0 80569.0 9250.0 6724.0 2190.0 4320.0 4274.0 24926.0 17512.0 8413.0 13221.0 2047.0 2017.0 67573.0 16799.0 6368.0 15008.0 124461.0 1674.0 8643.0 14504.0 1731.0 60420.0 50564.0 27543.0 50553.0 77599.0 8926.0 37369.0 110392.0 104231.0 89686.0 74532.0 27154.0 4652.0 18078.0 30017.0 41136.0 80274.0 40507.0 118673.0 2484.0 4083.0 7294.0 53661.0 56379.0 33658.0 55015.0 178650.0 96443.0 11552.0 86373.0 2040.0 2862.0 6638.0 41458.0 30010.0 23780.0 4531.0 3774.0 76297.0 115559.0 21158.0 59387.0 30888.0 28949.0 37398.0 13738.0 2330.0 29963.0 71518.0 9798.0 70613.0 31522.0 24957.0 11442.0 176047.0 123097.0 2739.0 167079.0 13731.0 4030.0 84786.0 63401.0 27693.0 2055.0 12844.0 4356.0 52273.0 101736.0 64408.0 7278.0 55833.0 153918.0 84558.0 141104.0 76380.0 70545.0 36881.0 28743.0 2814.0 4563.0 9237.0 19458.0 70485.0 37766.0 4679.0 1857.0 31980.0 16804.0 36327.0 15322.0 166029.0 105445.0 29169.0 168672.0 123091.0 106809.0 209090.0 128695.0 2740.0 39648.0 97829.0 30829.0 24237.0 14758.0 16431.0 50728.0 23549.0 116344.0 175742.0 38960.0 9063.0 57887.0 51874.0 17016.0 8720.0 58379.0 7828.0 59484.0 2661.0 4047.0 60898.0 8894.0 133904.0 20884.0 6074.0 3261.0 3270.0 2602.0 24228.0 63565.0 46102.0 39347.0 49582.0 34673.0 4869.0 53109.0 21480.0 87221.0 23468.0 14035.0 1495.0 27244.0 5716.0 59488.0 6114.0 94426.0 21582.0 40755.0 48530.0 111009.0 121591.0 144053.0 5921.0 3108.0 23793.0 82782.0 44129.0 29402.0 35140.0 25625.0 21549.0 23929.0 86373.0 6927.0 6660.0 11043.0 64729.0 55730.0 66814.0 4482.0 29745.0 14821.0 12035.0 74819.0 3654.0 3902.0 11897.0 1579.0 42015.0 9896.0 22626.0 5102.0 7508.0 2652.0 3333.0 3965.0 1197.0 36529.0 31456.0 69389.0 12964.0 64341.0 4952.0 4959.0 1965.0 1755.0 33335.0 35501.0 131367.0 10729.0 25167.0 199424.0 58872.0 116026.0 179595.0 173440.0 40224.0 36413.0 121111.0 110037.0 69654.0 43789.0 99540.0 60961.0 166371.0 98427.0 100355.0 16150.0 11610.0 16979.0 23505.0 EC:3.5.2.7 Imidazolonepropionase 66.0 15.0 0.0 81.0 118.0 417.0 0.0 186.0 385.0 952.0 276.0 10.0 72.0 12.0 23.0 285.0 13.0 0.0 234.0 2080.0 983.0 1459.0 2376.0 3413.0 783.0 708.0 2544.0 1483.0 46.0 375.0 1063.0 3235.0 3027.0 389.0 810.0 278.0 349.0 918.0 245.0 442.0 30.0 250.0 939.0 426.0 384.0 831.0 848.0 413.0 1048.0 968.0 648.0 615.0 70.0 93.0 77.0 535.0 729.0 413.0 242.0 229.0 65.0 1585.0 791.0 1543.0 178.0 1562.0 1702.0 2411.0 305.0 109.0 47.0 83.0 1168.0 1358.0 3003.0 64.0 917.0 1382.0 672.0 3417.0 1050.0 2409.0 98.0 164.0 185.0 227.0 0.0 144.0 477.0 257.0 1798.0 98.0 1573.0 16.0 991.0 151.0 460.0 295.0 15.0 9.0 0.0 266.0 438.0 25.0 43.0 669.0 1221.0 6.0 98.0 593.0 422.0 351.0 458.0 142.0 0.0 1317.0 5925.0 402.0 493.0 421.0 789.0 52.0 599.0 1408.0 246.0 1115.0 45.0 134.0 548.0 1406.0 575.0 257.0 94.0 0.0 6.0 7.0 0.0 5.0 0.0 16.0 48.0 436.0 85.0 137.0 27.0 20.0 0.0 219.0 730.0 638.0 18.0 352.0 586.0 302.0 174.0 24.0 788.0 2563.0 443.0 377.0 43.0 1682.0 721.0 34.0 259.0 501.0 521.0 249.0 0.0 413.0 50.0 87.0 0.0 79.0 629.0 352.0 352.0 0.0 19.0 0.0 7.0 105.0 227.0 166.0 643.0 26.0 224.0 672.0 1037.0 1231.0 230.0 618.0 315.0 676.0 472.0 1332.0 2937.0 0.0 1150.0 1287.0 400.0 524.0 0.0 1717.0 1280.0 648.0 2516.0 451.0 71.0 114.0 576.0 1005.0 654.0 2796.0 14.0 392.0 940.0 27.0 86.0 25.0 70.0 0.0 306.0 1793.0 1400.0 970.0 6421.0 857.0 1806.0 809.0 349.0 295.0 823.0 56.0 449.0 528.0 513.0 944.0 1012.0 411.0 2754.0 1375.0 61.0 76.0 260.0 90.0 80.0 33.0 390.0 138.0 138.0 748.0 126.0 702.0 449.0 0.0 219.0 0.0 28.0 0.0 30.0 106.0 1086.0 294.0 329.0 814.0 298.0 52.0 229.0 8272.0 676.0 0.0 1152.0 4315.0 2712.0 2112.0 2170.0 159.0 336.0 10.0 354.0 671.0 313.0 0.0 104.0 2207.0 1507.0 0.0 0.0 0.0 0.0 0.0 0.0 0.0 0.0 0.0 0.0 0.0 0.0 0.0 0.0 0.0 0.0 0.0 0.0 0.0 0.0 0.0 0.0 0.0 0.0 0.0 0.0 0.0 5.0 43.0 0.0 0.0 0.0 0.0 0.0 0.0 76.0 184.0 62.0 200.0 0.0 6.0 0.0 0.0 0.0 588.0 3234.0 378.0 0.0 0.0 72.0 0.0 0.0 29.0 0.0 45.0 180.0 0.0 0.0 105.0 37.0 8.0 3130.0 0.0 31.0 0.0 0.0 0.0 0.0 0.0 0.0 0.0 0.0 0.0 0.0 0.0 0.0 0.0 0.0 28.0 29.0 38.0 0.0 57.0 0.0 0.0 0.0 0.0 0.0 0.0 0.0 4.0 0.0 0.0 0.0 0.0 0.0 0.0 0.0 0.0 117.0 0.0 120.0 2252.0 13.0 0.0 0.0 0.0 0.0 0.0 0.0 326.0 0.0 0.0 0.0 27.0 1726.0 34.0 0.0 0.0 0.0 0.0 0.0 0.0 0.0 0.0 0.0 224.0 39.0 0.0 0.0 0.0 0.0 0.0 0.0 0.0 0.0 0.0 0.0 0.0 0.0 0.0 0.0 0.0 0.0 0.0 0.0 0.0 0.0 200.0 28.0 0.0 0.0 0.0 102.0 0.0 0.0 0.0 12.0 0.0 0.0 0.0 0.0 97.0 0.0 0.0 0.0 0.0 0.0 0.0 0.0 0.0 0.0 0.0 0.0 0.0 86.0 197.0 0.0 92.0 0.0 791.0 136.0 0.0 0.0 0.0 0.0 0.0 3.0 0.0 0.0 0.0 0.0 9.0 0.0 0.0 0.0 87.0 0.0 0.0 21.0 0.0 0.0 0.0 0.0 0.0 0.0 0.0 201.0 20.0 121.0 48.0 0.0 0.0 0.0 0.0 0.0 0.0 0.0 0.0 0.0 58.0 27.0 388.0 33.0 0.0 0.0 26.0 61.0 148.0 56.0 34.0 119.0 0.0 173.0 0.0 0.0 0.0 56.0 98.0 0.0 0.0 EC:3.5.2.9 5-oxoprolinase (ATP-hydrolyzing) 69898.0 55124.0 59658.0 58208.0 60338.0 53350.0 37112.0 58650.0 46697.0 58568.0 40457.0 50676.0 62647.0 44052.0 37711.0 50831.0 52244.0 49129.0 36981.0 52231.0 39067.0 81398.0 92455.0 73009.0 83483.0 73587.0 100050.0 68478.0 54862.0 62947.0 92656.0 97576.0 89897.0 94800.0 39737.0 55801.0 64352.0 51934.0 54622.0 62381.0 61968.0 68380.0 78864.0 81709.0 71450.0 81221.0 70023.0 77939.0 52024.0 54112.0 51556.0 42487.0 45706.0 60797.0 25387.0 64081.0 66147.0 76556.0 67578.0 51640.0 79123.0 83259.0 53119.0 43104.0 52511.0 56298.0 55298.0 81681.0 71575.0 105401.0 100753.0 72673.0 68601.0 82921.0 73371.0 71976.0 56230.0 55258.0 40143.0 97794.0 143211.0 101418.0 23496.0 78121.0 66947.0 47185.0 58076.0 58877.0 84334.0 91610.0 99724.0 44689.0 50994.0 44728.0 52144.0 29685.0 37699.0 69726.0 89211.0 31368.0 26861.0 37601.0 80157.0 32031.0 59190.0 71003.0 64009.0 35296.0 44801.0 52174.0 58581.0 64796.0 90113.0 36067.0 42765.0 67012.0 79733.0 60888.0 54773.0 72399.0 55333.0 46035.0 37448.0 47293.0 52831.0 65512.0 54018.0 16689.0 37473.0 52249.0 59054.0 63895.0 38939.0 69608.0 57987.0 75264.0 67905.0 93629.0 80476.0 80752.0 33212.0 43971.0 57032.0 39045.0 29113.0 38352.0 21165.0 30345.0 26787.0 35962.0 27913.0 47484.0 72493.0 37467.0 46652.0 44454.0 31659.0 53151.0 47025.0 35779.0 15603.0 68959.0 17920.0 21837.0 36079.0 46419.0 58265.0 33463.0 80085.0 30192.0 42838.0 59678.0 58318.0 35671.0 68612.0 59060.0 34046.0 76870.0 71233.0 123113.0 62761.0 59215.0 70494.0 63372.0 64074.0 68399.0 54287.0 42698.0 55555.0 64668.0 59869.0 34914.0 43654.0 55428.0 52313.0 43048.0 27116.0 36460.0 51228.0 53391.0 51597.0 61485.0 4235.0 76359.0 59810.0 106584.0 86852.0 71529.0 69368.0 61046.0 50291.0 67413.0 37973.0 69976.0 83353.0 69756.0 63251.0 76446.0 73599.0 72678.0 51650.0 62900.0 42443.0 69956.0 105009.0 78343.0 68590.0 72165.0 77751.0 113309.0 83566.0 61306.0 68481.0 64488.0 59832.0 29591.0 90830.0 62389.0 44132.0 52307.0 80076.0 64308.0 62780.0 69790.0 66627.0 68753.0 42000.0 54942.0 42275.0 54936.0 47558.0 39898.0 40617.0 58829.0 42456.0 84130.0 43922.0 68665.0 51149.0 49438.0 41784.0 48962.0 48513.0 57424.0 62610.0 56166.0 57033.0 99670.0 58819.0 62531.0 69387.0 50913.0 51150.0 96372.0 76232.0 96918.0 91874.0 69683.0 63407.0 59825.0 55797.0 75281.0 79829.0 41266.0 63797.0 73511.0 86791.0 8397.0 6080.0 2248.0 3756.0 5825.0 23003.0 13266.0 6805.0 15329.0 1686.0 2099.0 51655.0 17593.0 6410.0 15973.0 114645.0 1116.0 9891.0 15516.0 2636.0 47288.0 37924.0 18629.0 40739.0 64885.0 6389.0 39896.0 88340.0 91503.0 69596.0 63675.0 32891.0 4675.0 18647.0 26505.0 48359.0 65379.0 33581.0 111709.0 3115.0 7832.0 27661.0 41367.0 43379.0 35383.0 48790.0 124318.0 74829.0 11670.0 59262.0 1845.0 23083.0 28874.0 38262.0 28054.0 22911.0 3625.0 3869.0 61187.0 83850.0 19806.0 46236.0 28842.0 31225.0 28076.0 9586.0 3755.0 27069.0 52502.0 12338.0 56082.0 24719.0 23614.0 24522.0 125169.0 92955.0 3779.0 126360.0 16381.0 7875.0 72062.0 49112.0 29670.0 2067.0 13959.0 5970.0 39323.0 129118.0 61289.0 5583.0 65295.0 183312.0 80304.0 105484.0 62974.0 52097.0 29151.0 21437.0 2297.0 3911.0 45196.0 38947.0 57931.0 43329.0 7554.0 1301.0 34517.0 19183.0 45948.0 30258.0 141608.0 84823.0 21895.0 114277.0 84343.0 87145.0 145634.0 126427.0 3192.0 31505.0 77051.0 24126.0 18676.0 29473.0 27821.0 44735.0 23862.0 88460.0 165851.0 34834.0 9146.0 52084.0 43058.0 66687.0 32414.0 48699.0 7157.0 46014.0 2884.0 3618.0 66575.0 62737.0 104135.0 41647.0 63119.0 2357.0 5751.0 4328.0 26715.0 56962.0 33819.0 31689.0 37615.0 41209.0 4953.0 40941.0 19797.0 67906.0 21257.0 35161.0 3437.0 45550.0 9045.0 43195.0 6567.0 70082.0 16085.0 35491.0 47974.0 86273.0 84856.0 101432.0 4106.0 3135.0 21021.0 77878.0 39629.0 35128.0 32461.0 32069.0 28737.0 30193.0 62589.0 7399.0 6540.0 13451.0 49261.0 47791.0 53349.0 26228.0 29509.0 21980.0 12556.0 68884.0 5501.0 5583.0 12817.0 2070.0 33683.0 17274.0 21651.0 17488.0 22111.0 2205.0 2551.0 3701.0 2790.0 40431.0 36827.0 68013.0 28405.0 66018.0 6232.0 9029.0 3440.0 9041.0 26304.0 25887.0 95304.0 9733.0 23749.0 142381.0 53863.0 86467.0 131087.0 130814.0 36642.0 38280.0 95510.0 80170.0 56161.0 39506.0 73947.0 48730.0 122731.0 77095.0 77704.0 14098.0 12905.0 14071.0 24664.0 EC:3.5.3.1 Arginase 38191.0 32550.0 36522.0 31114.0 37593.0 33526.0 21484.0 36425.0 26105.0 31019.0 21967.0 26475.0 32840.0 23774.0 20942.0 30527.0 33554.0 29346.0 21295.0 26353.0 22378.0 43777.0 50279.0 39169.0 48346.0 38110.0 52033.0 37249.0 32591.0 38331.0 51457.0 51708.0 50490.0 51680.0 24458.0 36540.0 47853.0 30212.0 28973.0 32759.0 35349.0 38700.0 45436.0 42852.0 42235.0 50118.0 39006.0 40680.0 34587.0 28797.0 29780.0 25457.0 28899.0 40850.0 14096.0 35163.0 39181.0 50014.0 38819.0 28357.0 44829.0 42624.0 35888.0 24290.0 33150.0 33383.0 34891.0 39748.0 42851.0 52557.0 52662.0 37938.0 35894.0 44401.0 39242.0 37776.0 30490.0 28338.0 22583.0 50731.0 58582.0 52006.0 13423.0 56047.0 42610.0 25358.0 37656.0 31355.0 43413.0 48807.0 47699.0 26045.0 32047.0 29493.0 32209.0 19761.0 20815.0 42509.0 47130.0 19085.0 16744.0 21699.0 57211.0 22694.0 34322.0 38174.0 34278.0 20074.0 24754.0 27229.0 29661.0 33888.0 47674.0 21917.0 26277.0 37100.0 41508.0 33443.0 32055.0 44296.0 29406.0 28250.0 19519.0 23521.0 35046.0 34716.0 30610.0 8922.0 19008.0 27692.0 34841.0 44426.0 22761.0 41816.0 33203.0 40901.0 34613.0 65264.0 43185.0 45532.0 18361.0 24548.0 29885.0 22370.0 16469.0 23443.0 14784.0 19298.0 16106.0 20754.0 17196.0 37822.0 39636.0 19958.0 25584.0 23792.0 17315.0 32146.0 28955.0 24765.0 8820.0 35872.0 11832.0 12978.0 21596.0 27926.0 34834.0 19984.0 41020.0 18946.0 28947.0 32592.0 29442.0 19917.0 37206.0 41439.0 19112.0 39474.0 33637.0 53223.0 31050.0 33407.0 36422.0 31759.0 33742.0 37398.0 30364.0 22721.0 32328.0 43689.0 33300.0 17806.0 28479.0 31962.0 32118.0 24357.0 14775.0 19093.0 25244.0 28485.0 27566.0 44439.0 2546.0 39735.0 30309.0 63173.0 44269.0 43977.0 39815.0 33055.0 26674.0 39163.0 20319.0 37233.0 42801.0 36726.0 30877.0 44940.0 38390.0 38422.0 29421.0 35590.0 24382.0 35625.0 53231.0 40095.0 37038.0 42221.0 38684.0 62365.0 43963.0 33413.0 46066.0 38665.0 36721.0 15584.0 71764.0 49282.0 27123.0 33292.0 38123.0 37010.0 33772.0 38663.0 35540.0 43472.0 23181.0 27120.0 23041.0 26827.0 27689.0 22247.0 24339.0 30800.0 31759.0 48717.0 24809.0 41293.0 35645.0 29541.0 26396.0 30438.0 26365.0 32601.0 33376.0 34393.0 37241.0 65924.0 37086.0 35155.0 40975.0 28964.0 25252.0 46880.0 38465.0 51431.0 46796.0 39929.0 40583.0 35983.0 37631.0 40201.0 44461.0 25661.0 40059.0 37625.0 40996.0 3871.0 3209.0 761.0 2092.0 2788.0 12655.0 6565.0 3443.0 8651.0 688.0 1032.0 25919.0 11056.0 3444.0 7476.0 43184.0 558.0 4943.0 6619.0 1467.0 25720.0 22056.0 9270.0 21289.0 32201.0 3152.0 25684.0 54318.0 68800.0 56451.0 50555.0 20018.0 2703.0 9781.0 14781.0 31619.0 33938.0 19308.0 45467.0 1565.0 6196.0 13478.0 32896.0 26293.0 21657.0 26255.0 63857.0 33584.0 4972.0 30171.0 938.0 11421.0 26110.0 23941.0 18957.0 14743.0 1637.0 1838.0 29165.0 43150.0 10866.0 24774.0 14568.0 13247.0 13630.0 4905.0 2899.0 13502.0 28031.0 5432.0 29303.0 13651.0 10048.0 11651.0 58765.0 41673.0 1904.0 55897.0 10810.0 4557.0 41111.0 24089.0 16891.0 697.0 6908.0 4413.0 18529.0 49429.0 27152.0 2426.0 33112.0 69865.0 36789.0 51902.0 31809.0 25734.0 14378.0 10353.0 1013.0 2108.0 42343.0 31700.0 33041.0 28649.0 5221.0 664.0 23418.0 11992.0 21575.0 23024.0 55039.0 36231.0 10167.0 56346.0 41333.0 47813.0 73090.0 121553.0 1285.0 13408.0 43428.0 12205.0 8699.0 18440.0 20498.0 32103.0 14929.0 48857.0 58840.0 14068.0 3466.0 31763.0 23136.0 56912.0 26970.0 25942.0 2759.0 19973.0 1142.0 1421.0 46206.0 59487.0 60010.0 34623.0 61230.0 1227.0 2397.0 2249.0 14946.0 30614.0 19923.0 14611.0 19618.0 19806.0 2223.0 18360.0 8571.0 37686.0 13508.0 28380.0 2748.0 33352.0 4852.0 20798.0 4196.0 33737.0 7663.0 20762.0 31538.0 49032.0 43998.0 51784.0 2023.0 1966.0 9422.0 36261.0 23884.0 23469.0 17829.0 20455.0 21571.0 20110.0 32218.0 4671.0 2377.0 8591.0 25406.0 24562.0 25142.0 24077.0 17315.0 11226.0 7429.0 37414.0 3984.0 4045.0 6924.0 1007.0 19145.0 13403.0 13468.0 15009.0 19529.0 960.0 1405.0 2085.0 1562.0 24438.0 23475.0 40895.0 21733.0 40281.0 4364.0 4814.0 2953.0 8318.0 13853.0 13487.0 49382.0 5463.0 12930.0 67761.0 25662.0 40485.0 60972.0 59424.0 23283.0 25339.0 52568.0 42189.0 29366.0 16540.0 35993.0 23629.0 57420.0 34812.0 37986.0 8065.0 8391.0 6546.0 14461.0 EC:3.5.3.11 Agmatinase 101496.0 71299.0 77227.0 73240.0 88195.0 62377.0 50111.0 81354.0 66599.0 84211.0 53477.0 72120.0 83450.0 57840.0 52215.0 63860.0 69197.0 58854.0 47577.0 58638.0 43470.0 97251.0 108799.0 91920.0 110344.0 93602.0 141585.0 81199.0 67306.0 72999.0 112468.0 118207.0 107983.0 115733.0 42455.0 58803.0 43659.0 58516.0 69693.0 77166.0 82419.0 81996.0 116265.0 103302.0 74840.0 96210.0 83277.0 106750.0 48153.0 69139.0 63335.0 48538.0 53694.0 68901.0 32721.0 82778.0 83722.0 88746.0 82568.0 60980.0 104485.0 98004.0 56502.0 53928.0 57509.0 75183.0 60095.0 101016.0 84632.0 133127.0 139824.0 95640.0 85465.0 110145.0 92623.0 93317.0 75478.0 73105.0 51092.0 132765.0 159052.0 134724.0 27823.0 123426.0 94180.0 62271.0 64031.0 78968.0 102872.0 118251.0 117525.0 54595.0 62476.0 52782.0 63143.0 35771.0 43971.0 73548.0 133357.0 38879.0 33627.0 50708.0 61685.0 29520.0 82209.0 95918.0 88378.0 46657.0 59311.0 69292.0 80093.0 85683.0 112038.0 41897.0 52619.0 82268.0 100916.0 74029.0 63366.0 100763.0 71366.0 56546.0 44895.0 57409.0 73323.0 82944.0 66919.0 21730.0 51284.0 70821.0 69371.0 124030.0 54792.0 97151.0 73882.0 114503.0 106962.0 122108.0 115728.0 104301.0 42199.0 51072.0 79766.0 52485.0 37264.0 53906.0 31298.0 34635.0 33867.0 48243.0 39327.0 53795.0 96742.0 49049.0 63065.0 58608.0 40280.0 74265.0 64780.0 42426.0 21464.0 78986.0 19851.0 25174.0 41873.0 53502.0 74694.0 47464.0 120121.0 44197.0 49733.0 85805.0 74878.0 45680.0 83411.0 110233.0 43433.0 107134.0 95177.0 142671.0 85583.0 85248.0 89152.0 85954.0 80515.0 93819.0 71424.0 52063.0 51926.0 57768.0 74786.0 44441.0 61677.0 79703.0 76475.0 60138.0 34268.0 48077.0 67403.0 67332.0 66251.0 78010.0 6181.0 95246.0 73950.0 135132.0 113065.0 96834.0 99360.0 84329.0 71223.0 93300.0 49603.0 92418.0 106509.0 89523.0 72166.0 96916.0 102190.0 101701.0 72580.0 80716.0 55303.0 95897.0 147262.0 101893.0 86499.0 80846.0 97707.0 153071.0 110298.0 80451.0 65388.0 69001.0 65796.0 37000.0 148384.0 38082.0 44272.0 52659.0 99194.0 79902.0 82984.0 92691.0 93868.0 102103.0 57878.0 73990.0 50320.0 72790.0 75499.0 54904.0 55333.0 67208.0 37445.0 114680.0 56636.0 90066.0 69383.0 65554.0 54808.0 69245.0 68782.0 79779.0 88421.0 81181.0 71868.0 128195.0 68167.0 77477.0 102972.0 66050.0 68362.0 133846.0 104054.0 129515.0 126065.0 91794.0 77993.0 71632.0 70657.0 92646.0 97210.0 52849.0 79446.0 88577.0 108405.0 10297.0 8755.0 2916.0 4848.0 5715.0 26688.0 18042.0 9165.0 16465.0 2357.0 2522.0 77576.0 20756.0 6924.0 19447.0 155674.0 1674.0 9302.0 19052.0 2841.0 65440.0 53781.0 27738.0 53080.0 86348.0 9269.0 64427.0 146439.0 109833.0 98344.0 87032.0 47017.0 6105.0 22005.0 35857.0 53335.0 90385.0 45809.0 150092.0 2651.0 8514.0 7905.0 60105.0 72197.0 42632.0 52414.0 182870.0 104979.0 15744.0 87710.0 2341.0 3183.0 51702.0 68654.0 33665.0 29153.0 4692.0 3967.0 85307.0 120112.0 24896.0 60115.0 42330.0 44765.0 39672.0 14052.0 2848.0 38175.0 60780.0 19266.0 88098.0 27418.0 31663.0 12675.0 183689.0 133369.0 2774.0 182083.0 23893.0 13007.0 91794.0 66318.0 46991.0 2764.0 13098.0 7459.0 48031.0 94384.0 63947.0 8009.0 63232.0 158110.0 71246.0 139315.0 65379.0 71693.0 38767.0 30208.0 3129.0 4595.0 10331.0 19992.0 70692.0 42507.0 5259.0 1884.0 33944.0 23178.0 50842.0 20058.0 193872.0 119795.0 31704.0 170302.0 124932.0 124275.0 215127.0 130184.0 3905.0 44385.0 108554.0 32459.0 26471.0 18091.0 22211.0 52970.0 24465.0 128566.0 224259.0 49307.0 12786.0 63746.0 59788.0 163498.0 74670.0 52437.0 9916.0 65697.0 3261.0 5037.0 61451.0 10521.0 133899.0 21383.0 150699.0 3268.0 4274.0 2660.0 27785.0 68931.0 47315.0 44046.0 51015.0 43208.0 7070.0 59231.0 25007.0 90372.0 29679.0 62619.0 7956.0 31324.0 9608.0 63507.0 10059.0 100848.0 23350.0 45694.0 48684.0 111453.0 127138.0 151446.0 6041.0 5809.0 28500.0 99107.0 46939.0 45687.0 39853.0 42847.0 21385.0 26234.0 92138.0 8234.0 8948.0 24903.0 72930.0 70481.0 77930.0 9633.0 32405.0 23693.0 13933.0 93345.0 9289.0 11460.0 19215.0 2480.0 43531.0 18100.0 27676.0 11587.0 8157.0 2997.0 4001.0 4513.0 2784.0 44941.0 39243.0 95343.0 23562.0 86717.0 9995.0 14415.0 5520.0 18942.0 39944.0 36922.0 142001.0 13735.0 31962.0 203404.0 76179.0 122281.0 188172.0 183128.0 42476.0 37125.0 138147.0 118130.0 80278.0 54817.0 106390.0 68854.0 177059.0 103778.0 107403.0 18887.0 14943.0 19249.0 27238.0 EC:3.5.3.12 Agmatine deiminase 38.0 1591.0 2021.0 1481.0 1258.0 734.0 1031.0 2542.0 1231.0 563.0 1129.0 406.0 574.0 433.0 546.0 3003.0 2892.0 2275.0 1827.0 794.0 818.0 1750.0 1218.0 1115.0 3334.0 1313.0 1064.0 1289.0 2817.0 1856.0 2740.0 3301.0 3097.0 2930.0 609.0 1075.0 904.0 1751.0 1998.0 2152.0 3102.0 2636.0 1160.0 1241.0 2994.0 6714.0 1108.0 899.0 1121.0 1714.0 2184.0 1312.0 1951.0 5510.0 203.0 1036.0 2180.0 6843.0 432.0 970.0 2385.0 1743.0 2590.0 1039.0 1034.0 1316.0 226.0 773.0 1100.0 687.0 2072.0 1238.0 1082.0 1249.0 1001.0 604.0 910.0 386.0 939.0 674.0 1055.0 381.0 463.0 868.0 1600.0 1117.0 1479.0 424.0 541.0 1331.0 1287.0 1429.0 3709.0 3190.0 3280.0 477.0 1272.0 3183.0 2370.0 748.0 549.0 2356.0 469.0 409.0 2349.0 2027.0 2542.0 2065.0 1628.0 1363.0 760.0 1602.0 1842.0 941.0 1205.0 1807.0 561.0 1363.0 1821.0 2258.0 1023.0 2273.0 890.0 604.0 1410.0 936.0 2290.0 341.0 191.0 521.0 681.0 2606.0 1095.0 5314.0 2620.0 2179.0 703.0 1702.0 378.0 1479.0 316.0 911.0 495.0 839.0 922.0 1809.0 1858.0 495.0 807.0 752.0 535.0 8288.0 2147.0 737.0 1883.0 1568.0 965.0 1985.0 770.0 1399.0 437.0 1406.0 472.0 1754.0 1207.0 552.0 1264.0 1972.0 611.0 612.0 5155.0 2743.0 1933.0 570.0 1164.0 821.0 1047.0 963.0 667.0 297.0 597.0 2065.0 2944.0 765.0 4005.0 2008.0 1984.0 475.0 976.0 1735.0 1891.0 560.0 1207.0 2547.0 826.0 1758.0 1183.0 861.0 913.0 454.0 437.0 976.0 334.0 880.0 992.0 8196.0 2389.0 2033.0 1583.0 1165.0 1074.0 835.0 518.0 1442.0 1022.0 698.0 364.0 1237.0 570.0 1107.0 1404.0 1949.0 1129.0 332.0 428.0 877.0 1667.0 396.0 423.0 923.0 1561.0 1672.0 1184.0 999.0 1386.0 261.0 196.0 522.0 1661.0 485.0 932.0 1832.0 1621.0 2635.0 1167.0 3852.0 1129.0 961.0 745.0 678.0 678.0 1334.0 2185.0 936.0 2047.0 3849.0 1502.0 3308.0 4097.0 2431.0 3134.0 1017.0 640.0 1664.0 1039.0 1878.0 5141.0 10168.0 2777.0 1694.0 1706.0 1623.0 558.0 293.0 370.0 793.0 1206.0 2845.0 5453.0 3293.0 5123.0 1503.0 3249.0 2357.0 4480.0 387.0 722.0 0.0 280.0 0.0 225.0 13.0 29.0 0.0 81.0 0.0 0.0 0.0 1320.0 505.0 0.0 237.0 0.0 0.0 0.0 0.0 0.0 83.0 0.0 0.0 0.0 194.0 0.0 2835.0 40.0 199.0 970.0 1867.0 274.0 61.0 0.0 112.0 852.0 887.0 470.0 199.0 0.0 1551.0 0.0 693.0 0.0 477.0 59.0 184.0 0.0 0.0 53.0 0.0 0.0 51.0 351.0 0.0 0.0 0.0 0.0 383.0 0.0 130.0 763.0 1228.0 810.0 56.0 41.0 0.0 1282.0 276.0 1325.0 2809.0 518.0 668.0 0.0 0.0 87.0 0.0 0.0 842.0 1304.0 875.0 0.0 3224.0 0.0 27.0 309.0 130.0 0.0 18.0 0.0 1066.0 247.0 157.0 24.0 0.0 0.0 0.0 0.0 0.0 0.0 42.0 59.0 379.0 623.0 0.0 0.0 192.0 1544.0 0.0 224.0 0.0 0.0 0.0 0.0 0.0 617.0 823.0 117.0 0.0 0.0 3439.0 97.0 0.0 0.0 0.0 45.0 0.0 9.0 0.0 70.0 0.0 0.0 309.0 48.0 742.0 993.0 0.0 0.0 0.0 0.0 18.0 0.0 41.0 0.0 0.0 0.0 0.0 0.0 0.0 9.0 0.0 0.0 0.0 403.0 0.0 0.0 0.0 162.0 0.0 398.0 0.0 82.0 241.0 0.0 0.0 0.0 0.0 395.0 62.0 5.0 8.0 111.0 0.0 0.0 18.0 232.0 184.0 1258.0 572.0 1093.0 157.0 28.0 353.0 116.0 3.0 0.0 0.0 0.0 0.0 1484.0 362.0 276.0 0.0 37.0 89.0 0.0 103.0 35.0 231.0 222.0 53.0 60.0 19.0 0.0 0.0 84.0 0.0 527.0 901.0 2578.0 1226.0 2955.0 0.0 0.0 0.0 0.0 658.0 0.0 1222.0 445.0 203.0 0.0 994.0 38.0 0.0 0.0 51.0 0.0 599.0 89.0 447.0 415.0 0.0 24.0 0.0 0.0 754.0 767.0 655.0 63.0 211.0 EC:3.5.3.15 Protein-arginine deiminase 89.0 1625.0 1837.0 1595.0 1322.0 859.0 809.0 2306.0 969.0 1099.0 1286.0 274.0 617.0 434.0 585.0 3239.0 3058.0 2372.0 2055.0 2424.0 1430.0 2942.0 3080.0 4385.0 3851.0 1851.0 3335.0 2444.0 2428.0 1841.0 1599.0 4607.0 5720.0 2706.0 1139.0 1165.0 1142.0 2258.0 1309.0 1839.0 1421.0 2510.0 1326.0 1214.0 3132.0 7536.0 1661.0 1246.0 1947.0 2373.0 2498.0 1919.0 1914.0 5994.0 304.0 1649.0 2774.0 7244.0 716.0 1282.0 2604.0 3329.0 3236.0 2259.0 782.0 2455.0 1840.0 2847.0 1126.0 683.0 300.0 570.0 2364.0 2416.0 3777.0 568.0 1670.0 1587.0 1524.0 4187.0 2325.0 2559.0 481.0 425.0 1403.0 1034.0 1494.0 478.0 1008.0 1557.0 2735.0 1370.0 4620.0 2784.0 3352.0 468.0 1106.0 1093.0 631.0 614.0 642.0 1836.0 1017.0 296.0 1546.0 1999.0 2558.0 1682.0 1535.0 1347.0 881.0 1601.0 2044.0 978.0 1144.0 3075.0 6353.0 2031.0 1886.0 2593.0 1759.0 2235.0 1565.0 2006.0 1554.0 1967.0 2153.0 411.0 736.0 1869.0 1223.0 979.0 1015.0 4817.0 2030.0 157.0 197.0 1653.0 355.0 1312.0 354.0 976.0 404.0 825.0 377.0 620.0 443.0 657.0 1429.0 1324.0 560.0 8658.0 2677.0 882.0 1789.0 1094.0 1703.0 4266.0 1128.0 1725.0 373.0 3077.0 1221.0 1824.0 1505.0 1048.0 1828.0 1248.0 296.0 1200.0 5316.0 1269.0 390.0 511.0 1401.0 844.0 880.0 294.0 569.0 145.0 646.0 1819.0 2743.0 698.0 2661.0 959.0 1504.0 982.0 1844.0 2718.0 2071.0 964.0 858.0 1511.0 785.0 2133.0 3411.0 703.0 1975.0 1552.0 752.0 5152.0 206.0 2122.0 2062.0 8358.0 4261.0 2389.0 1468.0 1222.0 1453.0 1654.0 986.0 4065.0 928.0 1185.0 1124.0 1056.0 470.0 547.0 715.0 1083.0 1421.0 2038.0 1765.0 1795.0 7489.0 1345.0 2212.0 1806.0 2107.0 1958.0 2008.0 887.0 2067.0 697.0 738.0 1438.0 2627.0 676.0 3189.0 3039.0 1938.0 2799.0 1386.0 3961.0 1153.0 869.0 1174.0 535.0 748.0 1957.0 1829.0 1275.0 1818.0 4208.0 1859.0 3406.0 4057.0 2429.0 3143.0 1104.0 1641.0 1846.0 1244.0 2457.0 5154.0 10110.0 2791.0 9970.0 1973.0 1802.0 1696.0 4653.0 3276.0 4269.0 3230.0 3761.0 5970.0 3470.0 5460.0 2155.0 3867.0 2442.0 4786.0 2508.0 2252.0 0.0 67.0 0.0 225.0 13.0 0.0 0.0 81.0 0.0 0.0 0.0 24.0 0.0 0.0 0.0 0.0 0.0 0.0 0.0 74.0 508.0 17.0 0.0 913.0 232.0 0.0 551.0 150.0 15761.0 933.0 1607.0 274.0 57.0 0.0 25.0 623.0 1082.0 483.0 397.0 0.0 1557.0 0.0 693.0 40.0 591.0 3234.0 378.0 0.0 0.0 72.0 0.0 0.0 64.0 265.0 1310.0 180.0 0.0 0.0 198.0 37.0 8.0 3185.0 0.0 31.0 0.0 41.0 0.0 16.0 0.0 0.0 386.0 189.0 185.0 0.0 0.0 87.0 0.0 0.0 36.0 87.0 38.0 0.0 84.0 0.0 37.0 309.0 418.0 0.0 31.0 0.0 1336.0 680.0 12.0 66.0 0.0 0.0 0.0 0.0 0.0 210.0 0.0 179.0 3270.0 72.0 0.0 0.0 0.0 1449.0 0.0 0.0 407.0 0.0 0.0 0.0 27.0 2461.0 890.0 38741.0 0.0 0.0 3439.0 97.0 0.0 30.0 0.0 5480.0 605.0 76.0 0.0 30.0 0.0 14.0 0.0 0.0 0.0 0.0 0.0 0.0 0.0 0.0 180.0 117.0 81.0 75.0 200.0 0.0 0.0 0.0 246.0 68.0 42.0 0.0 84.0 775.0 0.0 0.0 0.0 501.0 0.0 521.0 6.0 511.0 323.0 0.0 0.0 0.0 0.0 320.0 62.0 0.0 0.0 0.0 0.0 0.0 18.0 92.0 200.0 521.0 378.0 0.0 948.0 157.0 86.0 116.0 3.0 0.0 378.0 3.0 0.0 1533.0 540.0 340.0 44.0 2205.0 290.0 14.0 190.0 35.0 231.0 239.0 53.0 60.0 56.0 0.0 0.0 84.0 0.0 225.0 22.0 334.0 134.0 40.0 0.0 0.0 168.0 0.0 0.0 0.0 0.0 0.0 172.0 27.0 388.0 54.0 0.0 0.0 38.0 61.0 193.0 116.0 433.0 139.0 0.0 197.0 15.0 0.0 754.0 823.0 753.0 63.0 211.0 EC:3.5.3.19 not_found 32103.0 21754.0 20535.0 19271.0 28370.0 14396.0 14282.0 19037.0 16898.0 22783.0 13726.0 17271.0 24946.0 16245.0 13684.0 17426.0 18948.0 19445.0 13035.0 14768.0 12458.0 29310.0 32783.0 28309.0 32979.0 28919.0 45965.0 23950.0 17465.0 20552.0 30163.0 29208.0 30320.0 34658.0 14804.0 16920.0 13330.0 17913.0 19068.0 20590.0 21041.0 20968.0 23109.0 31696.0 20403.0 22978.0 23346.0 33109.0 13329.0 18295.0 15684.0 12638.0 13951.0 16277.0 9532.0 24927.0 22920.0 19572.0 24575.0 17670.0 31197.0 29559.0 14337.0 16820.0 15216.0 17496.0 16460.0 30302.0 24405.0 34740.0 40143.0 25596.0 25608.0 34275.0 28516.0 28768.0 22246.0 21400.0 15652.0 39668.0 51470.0 42244.0 7255.0 7602.0 16133.0 13287.0 19594.0 23253.0 31935.0 36022.0 29506.0 14210.0 13692.0 10893.0 13084.0 7792.0 11647.0 13454.0 31128.0 9271.0 8954.0 7778.0 15430.0 7317.0 19167.0 26562.0 23496.0 12153.0 15185.0 19500.0 23648.0 23611.0 32461.0 10668.0 15102.0 20775.0 33124.0 19977.0 16580.0 31956.0 21651.0 14891.0 13184.0 18044.0 11874.0 24030.0 16409.0 5630.0 16692.0 23214.0 21034.0 11997.0 13084.0 19784.0 10693.0 26662.0 25941.0 38130.0 37750.0 28726.0 11230.0 14051.0 23892.0 13535.0 7250.0 11211.0 3193.0 10342.0 10198.0 14179.0 10611.0 8340.0 28277.0 13786.0 16456.0 15848.0 10912.0 18432.0 23634.0 16977.0 6329.0 23627.0 6158.0 5082.0 10565.0 16120.0 22771.0 8489.0 31607.0 9008.0 10087.0 15894.0 18112.0 12518.0 23668.0 14079.0 10939.0 29489.0 25158.0 50879.0 26158.0 18675.0 24109.0 26597.0 18456.0 24442.0 17927.0 15067.0 13246.0 15880.0 19554.0 12376.0 21548.0 21983.0 25827.0 17005.0 10340.0 14527.0 19123.0 21526.0 21704.0 25845.0 1628.0 34007.0 24472.0 36460.0 35096.0 36073.0 33183.0 28333.0 22452.0 34431.0 14639.0 28473.0 30397.0 26346.0 22525.0 26325.0 31155.0 29797.0 19776.0 21334.0 16924.0 31609.0 48555.0 32586.0 25535.0 26074.0 31006.0 48441.0 30854.0 22947.0 19220.0 20954.0 19438.0 11177.0 62450.0 11361.0 10228.0 15897.0 31454.0 23549.0 23901.0 26465.0 28917.0 22700.0 17235.0 22032.0 14595.0 18039.0 15116.0 14139.0 12439.0 19901.0 7407.0 32701.0 15196.0 26660.0 16789.0 18588.0 14391.0 22408.0 20653.0 22254.0 25934.0 17641.0 15877.0 31490.0 9642.0 24690.0 16939.0 19590.0 21172.0 43677.0 34357.0 40127.0 38816.0 26742.0 20100.0 15929.0 17879.0 26953.0 29226.0 14715.0 20819.0 29479.0 32836.0 3149.0 2329.0 730.0 1383.0 1627.0 8206.0 5966.0 2922.0 4683.0 688.0 682.0 22796.0 5643.0 2331.0 5227.0 41986.0 558.0 2890.0 5216.0 597.0 20489.0 17381.0 9181.0 16862.0 27361.0 2977.0 12846.0 37226.0 35419.0 31055.0 25350.0 15008.0 2036.0 6892.0 11751.0 17050.0 27917.0 14066.0 39644.0 840.0 1069.0 2471.0 17890.0 18835.0 11783.0 17729.0 59604.0 32220.0 4342.0 28773.0 680.0 954.0 2254.0 13835.0 9991.0 7902.0 1505.0 1258.0 25712.0 38529.0 6935.0 18791.0 10303.0 9698.0 12820.0 4598.0 860.0 8265.0 11064.0 3505.0 23018.0 1990.0 6499.0 3814.0 58686.0 41046.0 913.0 55706.0 4545.0 1448.0 28531.0 22106.0 9010.0 685.0 4774.0 1452.0 12042.0 36228.0 23345.0 2426.0 20170.0 65613.0 15614.0 45493.0 10453.0 23630.0 12295.0 9586.0 938.0 1501.0 3412.0 6553.0 23397.0 12712.0 1753.0 619.0 10727.0 5975.0 14417.0 5532.0 54251.0 35186.0 9723.0 56224.0 40902.0 35086.0 69719.0 43132.0 936.0 13216.0 32683.0 10289.0 8079.0 6426.0 5772.0 17044.0 7993.0 44283.0 58716.0 12988.0 3064.0 18771.0 17473.0 5502.0 3410.0 4990.0 2759.0 19828.0 887.0 1419.0 20476.0 2993.0 44797.0 7056.0 2033.0 1087.0 1090.0 875.0 8300.0 21788.0 15398.0 13320.0 15811.0 13244.0 1651.0 17790.0 7932.0 29537.0 7855.0 4833.0 517.0 9314.0 2152.0 19839.0 1714.0 31543.0 7194.0 12258.0 15930.0 36990.0 40539.0 48068.0 2020.0 1036.0 7931.0 27642.0 14847.0 10254.0 12226.0 9351.0 6978.0 8015.0 29989.0 2706.0 2220.0 3681.0 21593.0 18044.0 22490.0 1631.0 5962.0 5767.0 4055.0 28412.0 1235.0 1308.0 4104.0 629.0 14219.0 3539.0 7720.0 1725.0 2526.0 915.0 1220.0 1454.0 521.0 13124.0 10934.0 23519.0 4418.0 21748.0 1673.0 1653.0 655.0 620.0 11159.0 11883.0 43454.0 3605.0 8697.0 66634.0 19536.0 38752.0 60032.0 57858.0 14447.0 13113.0 41139.0 37019.0 23611.0 14568.0 33229.0 20227.0 55460.0 32904.0 33390.0 5366.0 3847.0 5649.0 7816.0 EC:3.5.3.4 Allantoicase 37297.0 29276.0 32871.0 27939.0 35439.0 33454.0 20358.0 33025.0 25816.0 32998.0 20069.0 22395.0 31737.0 22683.0 19816.0 24123.0 27432.0 24570.0 17413.0 27276.0 21114.0 40830.0 47782.0 36262.0 41053.0 34575.0 50436.0 32572.0 28078.0 35279.0 50067.0 50768.0 45132.0 43438.0 22172.0 33970.0 46086.0 26142.0 26997.0 29539.0 30094.0 32653.0 44568.0 40443.0 35401.0 35206.0 36137.0 38595.0 32090.0 25762.0 25129.0 21588.0 24380.0 28865.0 13429.0 32301.0 34713.0 36861.0 37090.0 26067.0 38604.0 39826.0 30748.0 22640.0 30832.0 31437.0 34865.0 39708.0 41170.0 51758.0 51336.0 37582.0 33054.0 41951.0 37641.0 35751.0 28208.0 28105.0 20521.0 48963.0 55895.0 51619.0 12878.0 55852.0 40297.0 24240.0 34270.0 30373.0 43165.0 45274.0 38707.0 21882.0 25207.0 22227.0 26322.0 19089.0 20132.0 36013.0 48385.0 17177.0 14965.0 18272.0 52551.0 21944.0 32030.0 35416.0 32439.0 16620.0 21216.0 25769.0 29083.0 29370.0 44063.0 20116.0 23914.0 32384.0 39725.0 27725.0 26666.0 39868.0 27049.0 23388.0 17137.0 21857.0 33470.0 33248.0 26541.0 8712.0 18559.0 26498.0 33169.0 44643.0 20620.0 35052.0 21045.0 43661.0 38220.0 50809.0 42522.0 43215.0 17613.0 23049.0 29366.0 19962.0 14891.0 24299.0 16030.0 18100.0 14627.0 19170.0 15645.0 20805.0 35192.0 17822.0 22072.0 21644.0 15192.0 28321.0 27454.0 21954.0 8104.0 32290.0 10650.0 9857.0 19086.0 26458.0 32033.0 16658.0 42254.0 17100.0 18471.0 31674.0 28917.0 18636.0 34064.0 40129.0 17404.0 39210.0 32698.0 52798.0 29767.0 30523.0 29460.0 30729.0 30250.0 36062.0 28432.0 21654.0 30069.0 40671.0 25928.0 16433.0 28085.0 32278.0 32459.0 23400.0 14192.0 17711.0 23934.0 27730.0 26745.0 30256.0 2262.0 38941.0 28720.0 47980.0 41224.0 40091.0 36943.0 30849.0 24957.0 38336.0 19643.0 33334.0 39291.0 35194.0 30636.0 42617.0 37866.0 38450.0 28481.0 34681.0 21981.0 34716.0 52111.0 38188.0 33055.0 40938.0 37431.0 60046.0 40518.0 30072.0 43373.0 36541.0 32559.0 14476.0 69608.0 48164.0 24588.0 32784.0 38125.0 33175.0 30050.0 32911.0 33273.0 35717.0 21137.0 25513.0 21451.0 26061.0 26433.0 19753.0 21033.0 29864.0 29475.0 40328.0 21214.0 34414.0 27253.0 24401.0 20219.0 28202.0 25114.0 29286.0 31512.0 29012.0 26963.0 45069.0 23483.0 29609.0 32631.0 24199.0 24042.0 45813.0 37273.0 47349.0 43810.0 31915.0 29130.0 23061.0 26978.0 35945.0 36990.0 20375.0 29722.0 34914.0 39960.0 3787.0 3377.0 761.0 1642.0 2762.0 12684.0 6294.0 3249.0 8799.0 688.0 1046.0 27410.0 11654.0 3444.0 7373.0 43184.0 558.0 4687.0 6162.0 1217.0 23984.0 20143.0 9181.0 19198.0 30895.0 3019.0 23205.0 49779.0 37544.0 36200.0 33203.0 19573.0 2488.0 9781.0 14818.0 30830.0 32581.0 17509.0 49330.0 1565.0 2764.0 13596.0 20201.0 24095.0 22133.0 26239.0 63743.0 33394.0 5483.0 29149.0 717.0 11381.0 26056.0 23638.0 16400.0 14825.0 1637.0 1838.0 27998.0 39488.0 10732.0 25027.0 14474.0 14004.0 13776.0 4834.0 2804.0 12816.0 15511.0 6757.0 30387.0 4925.0 8406.0 11651.0 58745.0 41567.0 1840.0 55858.0 11628.0 5685.0 41738.0 24089.0 19831.0 697.0 6673.0 3752.0 13394.0 40601.0 25083.0 2426.0 29677.0 67587.0 20399.0 47825.0 15684.0 25734.0 14369.0 10075.0 1013.0 1922.0 42406.0 31461.0 30576.0 28701.0 5221.0 664.0 23610.0 9189.0 22349.0 23248.0 54251.0 35575.0 10208.0 56340.0 41130.0 46229.0 71075.0 44127.0 1546.0 13408.0 36550.0 11754.0 9109.0 18390.0 20407.0 21230.0 14070.0 48559.0 58760.0 14424.0 3466.0 30834.0 23851.0 56710.0 28020.0 12084.0 2759.0 19973.0 1142.0 1419.0 45659.0 59143.0 59244.0 34283.0 60781.0 1201.0 2350.0 2249.0 14238.0 30126.0 17364.0 14015.0 18566.0 18156.0 2223.0 18334.0 8379.0 36784.0 13271.0 27376.0 2739.0 32330.0 4374.0 20421.0 3872.0 33552.0 7663.0 19663.0 31075.0 49036.0 44275.0 52707.0 2023.0 1966.0 9386.0 36213.0 24080.0 23164.0 17368.0 21544.0 21208.0 19982.0 32049.0 4364.0 2335.0 8591.0 24322.0 23965.0 25109.0 20994.0 11949.0 10545.0 7352.0 32998.0 3418.0 4017.0 6863.0 930.0 18683.0 12971.0 13256.0 14869.0 19342.0 960.0 1405.0 1846.0 1562.0 24912.0 24226.0 42416.0 22701.0 43198.0 3873.0 4800.0 2617.0 8298.0 14848.0 13414.0 50632.0 5908.0 12877.0 67708.0 26673.0 40013.0 60728.0 59349.0 23270.0 25325.0 53000.0 42076.0 28599.0 16895.0 35951.0 23627.0 57465.0 34812.0 36365.0 6542.0 7081.0 6420.0 14039.0 EC:3.5.3.9 Allantoate deiminase 15.0 23.0 244.0 10.0 388.0 579.0 603.0 890.0 1024.0 416.0 211.0 142.0 48.0 87.0 65.0 156.0 37.0 16.0 46.0 460.0 407.0 301.0 638.0 278.0 342.0 233.0 529.0 403.0 521.0 464.0 2259.0 2192.0 594.0 774.0 329.0 301.0 190.0 523.0 973.0 830.0 1733.0 406.0 780.0 516.0 373.0 483.0 370.0 72.0 258.0 374.0 477.0 128.0 182.0 30.0 52.0 62.0 178.0 138.0 57.0 60.0 58.0 82.0 177.0 341.0 466.0 509.0 107.0 416.0 346.0 463.0 1863.0 874.0 294.0 269.0 342.0 204.0 272.0 198.0 110.0 193.0 89.0 231.0 135.0 610.0 382.0 365.0 101.0 141.0 102.0 86.0 347.0 291.0 1062.0 560.0 1016.0 279.0 717.0 2625.0 1772.0 182.0 172.0 1129.0 188.0 138.0 969.0 936.0 1393.0 412.0 257.0 722.0 368.0 464.0 322.0 179.0 125.0 235.0 298.0 451.0 477.0 85.0 72.0 114.0 0.0 41.0 102.0 92.0 185.0 119.0 3.0 73.0 65.0 2022.0 455.0 587.0 627.0 2048.0 506.0 100.0 57.0 243.0 70.0 421.0 271.0 549.0 583.0 1217.0 1422.0 68.0 125.0 66.0 23.0 10.0 217.0 259.0 400.0 539.0 50.0 372.0 82.0 89.0 104.0 111.0 28.0 16.0 20.0 44.0 22.0 1109.0 315.0 134.0 130.0 1806.0 1616.0 230.0 433.0 343.0 529.0 856.0 194.0 152.0 102.0 392.0 428.0 233.0 2008.0 1105.0 773.0 219.0 197.0 305.0 294.0 227.0 664.0 1752.0 513.0 1013.0 730.0 158.0 201.0 281.0 153.0 80.0 128.0 541.0 208.0 492.0 701.0 332.0 204.0 94.0 174.0 203.0 268.0 216.0 158.0 479.0 235.0 435.0 273.0 669.0 863.0 915.0 61.0 131.0 129.0 127.0 689.0 27.0 92.0 55.0 58.0 115.0 71.0 206.0 36.0 113.0 70.0 34.0 46.0 259.0 560.0 201.0 34.0 89.0 144.0 184.0 137.0 289.0 67.0 304.0 115.0 146.0 525.0 407.0 740.0 297.0 54.0 20.0 188.0 66.0 79.0 74.0 101.0 187.0 154.0 274.0 348.0 161.0 310.0 266.0 547.0 174.0 93.0 45.0 79.0 86.0 260.0 87.0 136.0 19.0 107.0 124.0 141.0 52.0 50.0 125.0 72.0 0.0 280.0 0.0 0.0 0.0 29.0 0.0 0.0 0.0 0.0 0.0 1320.0 505.0 0.0 237.0 0.0 0.0 0.0 0.0 0.0 83.0 0.0 0.0 0.0 0.0 0.0 2321.0 40.0 0.0 70.0 423.0 0.0 4.0 0.0 87.0 305.0 554.0 339.0 142.0 0.0 0.0 0.0 0.0 0.0 474.0 59.0 184.0 0.0 0.0 53.0 0.0 0.0 16.0 106.0 0.0 0.0 0.0 0.0 290.0 0.0 130.0 763.0 1228.0 810.0 56.0 0.0 0.0 1266.0 276.0 1325.0 2423.0 329.0 483.0 0.0 0.0 0.0 0.0 0.0 834.0 1246.0 875.0 0.0 3211.0 0.0 27.0 0.0 130.0 0.0 18.0 0.0 0.0 0.0 145.0 0.0 0.0 0.0 0.0 0.0 0.0 0.0 42.0 0.0 0.0 623.0 0.0 0.0 192.0 95.0 0.0 224.0 0.0 0.0 0.0 0.0 0.0 8.0 7.0 56.0 0.0 0.0 0.0 0.0 0.0 0.0 0.0 45.0 0.0 0.0 0.0 44.0 0.0 0.0 309.0 48.0 742.0 993.0 0.0 0.0 0.0 0.0 0.0 0.0 0.0 0.0 0.0 0.0 0.0 0.0 0.0 0.0 0.0 0.0 0.0 22.0 0.0 0.0 0.0 123.0 0.0 0.0 0.0 0.0 69.0 0.0 0.0 0.0 0.0 75.0 0.0 5.0 8.0 111.0 0.0 0.0 0.0 226.0 181.0 737.0 286.0 1093.0 0.0 7.0 267.0 0.0 0.0 0.0 0.0 0.0 0.0 0.0 0.0 0.0 0.0 0.0 14.0 0.0 0.0 0.0 0.0 4.0 0.0 0.0 0.0 0.0 0.0 0.0 0.0 503.0 899.0 2365.0 1140.0 2915.0 0.0 0.0 0.0 0.0 658.0 0.0 1222.0 445.0 157.0 0.0 994.0 17.0 0.0 0.0 39.0 0.0 554.0 29.0 48.0 395.0 0.0 0.0 0.0 0.0 0.0 0.0 0.0 0.0 0.0 EC:3.5.4.1 Cytosine deaminase 36558.0 26456.0 29256.0 24619.0 32580.0 30991.0 17860.0 28295.0 22896.0 29387.0 16628.0 20945.0 29420.0 20811.0 17986.0 17861.0 19649.0 16787.0 14111.0 22938.0 18854.0 37983.0 45208.0 32610.0 37192.0 32099.0 48501.0 30711.0 24235.0 32305.0 46707.0 43065.0 40199.0 36384.0 17521.0 30366.0 43344.0 21459.0 23675.0 25785.0 26166.0 28787.0 41546.0 37992.0 31245.0 26746.0 33157.0 36888.0 29980.0 21997.0 21439.0 18959.0 21380.0 22257.0 12510.0 29333.0 31328.0 27507.0 34731.0 23418.0 34200.0 35857.0 26416.0 20243.0 29043.0 28821.0 33457.0 37437.0 36972.0 39586.0 47217.0 31767.0 28708.0 37693.0 33777.0 33462.0 25148.0 24244.0 18883.0 46982.0 53463.0 48863.0 11533.0 48960.0 37030.0 21538.0 31600.0 28610.0 40211.0 42561.0 35961.0 19531.0 20289.0 18177.0 21666.0 17839.0 17757.0 31506.0 42284.0 15816.0 13651.0 12940.0 51219.0 20587.0 27452.0 30381.0 27652.0 13116.0 18530.0 22976.0 26124.0 26223.0 38127.0 17628.0 21278.0 28557.0 36998.0 24350.0 23707.0 34397.0 24239.0 19394.0 14788.0 20091.0 28638.0 27917.0 22010.0 7411.0 17426.0 23921.0 30972.0 39813.0 18235.0 25971.0 16330.0 37420.0 32726.0 46438.0 40918.0 37143.0 16058.0 21570.0 27459.0 17613.0 13240.0 20855.0 13083.0 15277.0 11744.0 15915.0 13394.0 11500.0 31002.0 15671.0 18462.0 18589.0 12449.0 25032.0 22872.0 15467.0 7276.0 29501.0 9075.0 6865.0 15384.0 24396.0 26869.0 14059.0 37583.0 15401.0 12732.0 26976.0 25134.0 17339.0 32315.0 38791.0 15660.0 37617.0 27517.0 51897.0 28208.0 26494.0 25780.0 29367.0 25620.0 33344.0 24904.0 19786.0 25972.0 37993.0 20348.0 15015.0 25900.0 28022.0 29370.0 19868.0 12228.0 15402.0 21488.0 24626.0 24243.0 22692.0 1721.0 33291.0 26844.0 38687.0 37580.0 31402.0 33084.0 28196.0 23227.0 32425.0 18406.0 30884.0 36679.0 32556.0 29762.0 39011.0 35438.0 35289.0 23613.0 30395.0 20176.0 33644.0 51455.0 36972.0 30636.0 39804.0 35496.0 58506.0 34757.0 25533.0 40728.0 34841.0 30062.0 13829.0 68774.0 47444.0 21679.0 31841.0 35926.0 30415.0 23821.0 26904.0 30765.0 29426.0 17971.0 23408.0 19446.0 21490.0 24328.0 17646.0 18120.0 27910.0 26654.0 34887.0 17866.0 30061.0 21680.0 19922.0 16049.0 23764.0 20708.0 26099.0 28874.0 24764.0 20658.0 33895.0 19716.0 26064.0 30262.0 21121.0 22753.0 44916.0 36051.0 43957.0 41069.0 27721.0 22457.0 19126.0 21147.0 33368.0 31523.0 17065.0 23873.0 32937.0 37660.0 3787.0 3008.0 761.0 1417.0 2848.0 12230.0 6294.0 3047.0 8611.0 688.0 992.0 25818.0 11056.0 3375.0 6696.0 42509.0 558.0 4418.0 6126.0 827.0 23327.0 19659.0 9181.0 18143.0 30297.0 3019.0 20045.0 48308.0 21164.0 35019.0 30725.0 18026.0 2350.0 9167.0 14300.0 29510.0 30360.0 16506.0 44876.0 1533.0 1213.0 13468.0 18620.0 24011.0 21615.0 26180.0 63519.0 33261.0 4956.0 28926.0 717.0 11381.0 26005.0 23146.0 15135.0 14743.0 1637.0 1838.0 27322.0 39488.0 10458.0 24198.0 13246.0 12836.0 13624.0 4766.0 2736.0 11534.0 15168.0 5432.0 27531.0 4386.0 7738.0 11651.0 58756.0 41412.0 1840.0 55858.0 10799.0 4350.0 40834.0 24089.0 16559.0 697.0 6589.0 3443.0 13502.0 40498.0 25034.0 2426.0 28325.0 66201.0 20026.0 47569.0 15645.0 25734.0 14375.0 10017.0 1013.0 1763.0 41315.0 31340.0 29125.0 28019.0 5221.0 655.0 23418.0 7645.0 21361.0 22922.0 54752.0 35421.0 10095.0 56340.0 41172.0 45469.0 69727.0 5295.0 1253.0 13408.0 33111.0 11613.0 8665.0 18296.0 20401.0 15524.0 13655.0 48482.0 58703.0 13978.0 3466.0 30820.0 22890.0 56597.0 26779.0 10843.0 2759.0 19973.0 1142.0 1419.0 45380.0 58851.0 58922.0 34186.0 60520.0 1201.0 2350.0 2249.0 14169.0 29977.0 17191.0 14031.0 18435.0 16952.0 2199.0 18296.0 8206.0 36165.0 13237.0 26817.0 2693.0 31710.0 3779.0 20421.0 3872.0 33509.0 7663.0 18422.0 30834.0 48949.0 43998.0 51618.0 2023.0 1929.0 9368.0 35973.0 23868.0 21896.0 16718.0 20326.0 21051.0 19237.0 31664.0 4175.0 2332.0 8591.0 23944.0 23834.0 25028.0 19428.0 11285.0 9102.0 7317.0 30773.0 3072.0 4003.0 6355.0 895.0 18432.0 12749.0 13120.0 14805.0 19199.0 960.0 1405.0 1577.0 1562.0 24155.0 23216.0 39011.0 21199.0 39954.0 3873.0 3529.0 2449.0 8292.0 13776.0 13391.0 48823.0 5463.0 12558.0 67689.0 25515.0 39969.0 60618.0 59306.0 22130.0 24661.0 51771.0 41405.0 28128.0 16480.0 35951.0 23557.0 57271.0 34824.0 35579.0 5764.0 6426.0 6352.0 13828.0 EC:3.5.4.12 dCMP deaminase 36937.0 29250.0 32652.0 27817.0 34955.0 32011.0 19650.0 31383.0 23925.0 29344.0 19451.0 25934.0 31571.0 22487.0 19660.0 23750.0 27372.0 24518.0 17178.0 23470.0 20451.0 39319.0 46471.0 33655.0 41282.0 34904.0 47747.0 33690.0 27630.0 34956.0 49096.0 45554.0 41955.0 46332.0 22657.0 34272.0 45787.0 26394.0 26488.0 29450.0 29338.0 33641.0 43626.0 40316.0 36127.0 35316.0 36042.0 38560.0 31571.0 24798.0 25311.0 22100.0 25045.0 28837.0 13366.0 31801.0 34227.0 35790.0 37357.0 25885.0 39525.0 37442.0 29904.0 21065.0 30624.0 29878.0 32747.0 36395.0 40844.0 51095.0 49167.0 36755.0 31846.0 40607.0 34344.0 35721.0 27374.0 26468.0 20044.0 45418.0 54829.0 49079.0 12480.0 54702.0 39499.0 23430.0 34632.0 30151.0 41711.0 44757.0 43893.0 23090.0 24091.0 23676.0 26043.0 18976.0 18914.0 40462.0 45853.0 17866.0 15432.0 18246.0 55590.0 22111.0 31149.0 34663.0 30103.0 16494.0 21750.0 24991.0 28193.0 30780.0 43889.0 20022.0 23859.0 32129.0 34560.0 29692.0 28679.0 39493.0 26600.0 23565.0 16931.0 20822.0 32115.0 31453.0 26219.0 8219.0 18067.0 25326.0 32951.0 42542.0 20669.0 31842.0 29109.0 39674.0 33620.0 50619.0 42472.0 42872.0 17443.0 22663.0 28819.0 20792.0 15734.0 22208.0 13871.0 18172.0 13978.0 18741.0 16023.0 20750.0 34723.0 18290.0 21973.0 21502.0 14643.0 26115.0 26689.0 21536.0 8096.0 31254.0 10041.0 9279.0 18594.0 26250.0 31663.0 17729.0 39621.0 16667.0 18261.0 30054.0 28656.0 18651.0 34703.0 39979.0 17373.0 38503.0 32361.0 52849.0 29659.0 29824.0 31043.0 30490.0 28935.0 35345.0 27367.0 21323.0 29599.0 39440.0 29360.0 16460.0 27042.0 29505.0 30765.0 21387.0 10875.0 17618.0 22244.0 26173.0 26151.0 29881.0 2134.0 37203.0 27451.0 47074.0 38235.0 39623.0 36923.0 30664.0 24326.0 36840.0 18993.0 30850.0 40959.0 34709.0 29530.0 42495.0 37454.0 37267.0 27246.0 33193.0 21826.0 33210.0 51075.0 37405.0 28446.0 40347.0 35898.0 59530.0 39979.0 29559.0 42682.0 36791.0 33005.0 14678.0 70661.0 47288.0 22729.0 32301.0 34280.0 32185.0 29896.0 32797.0 32670.0 35518.0 20929.0 25315.0 21006.0 25820.0 26265.0 19048.0 20765.0 28902.0 28572.0 40215.0 21236.0 34445.0 27427.0 24552.0 20078.0 28112.0 24147.0 29032.0 31143.0 28522.0 27160.0 45736.0 31685.0 23366.0 37570.0 25001.0 22888.0 41753.0 34526.0 44770.0 42401.0 31744.0 28872.0 28912.0 26955.0 35545.0 36578.0 20717.0 30472.0 33522.0 37883.0 3871.0 3075.0 761.0 1642.0 2762.0 12655.0 6415.0 3281.0 8651.0 688.0 992.0 25871.0 11056.0 3444.0 7476.0 43184.0 558.0 4943.0 6230.0 1217.0 24030.0 20143.0 9181.0 19198.0 31407.0 3035.0 20596.0 48659.0 36986.0 35919.0 32727.0 19470.0 2484.0 9781.0 14731.0 30449.0 31944.0 17105.0 44873.0 1565.0 3088.0 13478.0 20201.0 24085.0 21056.0 22946.0 63410.0 33311.0 4972.0 28984.0 938.0 11381.0 26011.0 23411.0 16382.0 14563.0 1637.0 1838.0 28223.0 39554.0 10858.0 21169.0 13254.0 13182.0 13630.0 4823.0 2899.0 13470.0 28031.0 5432.0 28525.0 13153.0 9678.0 11651.0 58756.0 41499.0 1904.0 55858.0 10766.0 4379.0 40835.0 24089.0 16771.0 697.0 6825.0 3752.0 17641.0 49403.0 26652.0 2426.0 30258.0 68437.0 36241.0 50946.0 31542.0 25734.0 14378.0 10145.0 1013.0 1805.0 42283.0 31410.0 28713.0 28296.0 5221.0 664.0 23418.0 9094.0 21535.0 23024.0 53925.0 35421.0 10095.0 56340.0 41107.0 44554.0 71034.0 44071.0 1285.0 13408.0 36550.0 11710.0 8665.0 18380.0 20498.0 21097.0 13919.0 48677.0 58787.0 14008.0 3466.0 31721.0 23136.0 56912.0 26970.0 25942.0 2759.0 19973.0 1142.0 1419.0 45659.0 59053.0 59247.0 34286.0 60748.0 1227.0 2397.0 2249.0 14062.0 30169.0 17365.0 14178.0 19415.0 18135.0 2223.0 18321.0 8571.0 36642.0 13296.0 27338.0 2731.0 32330.0 4243.0 20421.0 4196.0 33509.0 7663.0 20122.0 31414.0 49032.0 43998.0 51619.0 2023.0 1966.0 9386.0 35901.0 23674.0 22427.0 17165.0 20455.0 20466.0 19932.0 31773.0 4439.0 2371.0 8591.0 24322.0 24559.0 25142.0 20997.0 16235.0 10535.0 7343.0 33004.0 3404.0 4017.0 6631.0 937.0 18683.0 12946.0 13256.0 14869.0 19342.0 960.0 1405.0 1846.0 1562.0 24179.0 23307.0 39930.0 21513.0 40201.0 3873.0 4814.0 2617.0 8318.0 13853.0 13487.0 49382.0 5463.0 12644.0 67662.0 25257.0 39957.0 60728.0 59320.0 23233.0 25261.0 52298.0 42013.0 28534.0 16381.0 35955.0 23408.0 57294.0 34812.0 36478.0 6475.0 6983.0 6420.0 14039.0 EC:3.5.4.16 GTP cyclohydrolase I 39272.0 34630.0 36691.0 29342.0 45559.0 33737.0 22591.0 35411.0 25722.0 31474.0 21265.0 25934.0 32134.0 23499.0 20011.0 27946.0 30131.0 26362.0 18541.0 24076.0 20973.0 40912.0 47234.0 34979.0 47218.0 36309.0 50043.0 36659.0 29979.0 38294.0 49606.0 46659.0 44789.0 48772.0 23262.0 35619.0 46686.0 28393.0 28258.0 32191.0 30752.0 35681.0 43999.0 41868.0 38836.0 42340.0 36891.0 39464.0 32346.0 26345.0 27250.0 23566.0 27464.0 34984.0 13680.0 34900.0 36480.0 42498.0 39779.0 27414.0 42281.0 40168.0 34098.0 25441.0 32200.0 30946.0 33625.0 36993.0 42957.0 52373.0 50130.0 38378.0 33263.0 42515.0 35614.0 37476.0 28376.0 27280.0 21968.0 46782.0 59656.0 50090.0 12631.0 54830.0 39769.0 23568.0 39132.0 30509.0 44316.0 49347.0 44824.0 25738.0 27794.0 26442.0 28055.0 19772.0 20424.0 41256.0 47151.0 18661.0 16917.0 20133.0 56517.0 22667.0 33472.0 36237.0 32063.0 18065.0 23285.0 25983.0 28947.0 32212.0 47396.0 21143.0 26385.0 33930.0 35271.0 31240.0 30691.0 46203.0 29085.0 25352.0 18261.0 21474.0 32879.0 31718.0 26938.0 8303.0 18467.0 26315.0 33882.0 43331.0 22261.0 37023.0 31098.0 40285.0 34202.0 53204.0 47212.0 47690.0 17760.0 23278.0 29637.0 23165.0 16059.0 23444.0 14289.0 18904.0 15018.0 19938.0 18166.0 29614.0 37050.0 19100.0 23935.0 22945.0 15785.0 28248.0 32894.0 25985.0 8596.0 32617.0 11166.0 11121.0 19458.0 26946.0 33320.0 19279.0 40203.0 17682.0 23839.0 31737.0 29297.0 19305.0 35694.0 40444.0 17855.0 38821.0 32846.0 52900.0 29846.0 30163.0 34196.0 31515.0 30939.0 36623.0 28627.0 21676.0 30336.0 40880.0 31486.0 17487.0 37013.0 34761.0 40682.0 24834.0 12174.0 18951.0 23330.0 27010.0 27769.0 35593.0 2520.0 40382.0 29000.0 54811.0 40842.0 46060.0 42271.0 34503.0 25529.0 41373.0 19393.0 32364.0 42260.0 35709.0 29876.0 44372.0 38731.0 38654.0 28202.0 33940.0 24030.0 35236.0 52057.0 39320.0 29720.0 40842.0 36824.0 60941.0 41244.0 31056.0 43703.0 38687.0 34710.0 14948.0 118218.0 47849.0 24448.0 32570.0 35251.0 34630.0 31215.0 34652.0 33934.0 38521.0 22237.0 26033.0 21602.0 26143.0 26924.0 19844.0 22945.0 29691.0 29952.0 44726.0 23147.0 39719.0 35438.0 29289.0 23283.0 32117.0 25263.0 31649.0 32780.0 30736.0 32707.0 56130.0 33118.0 26076.0 39459.0 28868.0 23610.0 42608.0 35770.0 47352.0 43687.0 35401.0 34606.0 32324.0 34162.0 37866.0 41089.0 23075.0 35137.0 34318.0 40026.0 3871.0 3142.0 761.0 1867.0 2775.0 12763.0 6415.0 3362.0 8694.0 688.0 992.0 25895.0 11056.0 3444.0 7657.0 43550.0 558.0 4961.0 6665.0 1291.0 24538.0 20160.0 9181.0 20111.0 32788.0 3035.0 21147.0 48943.0 52755.0 36954.0 34131.0 24787.0 2906.0 9895.0 16188.0 33292.0 33153.0 17429.0 45023.0 1565.0 4639.0 13478.0 20894.0 24125.0 21455.0 22960.0 63745.0 33323.0 5448.0 28984.0 938.0 11381.0 26072.0 23676.0 17706.0 14563.0 1637.0 1838.0 28641.0 39674.0 10858.0 21224.0 13254.0 13182.0 13630.0 4823.0 2899.0 13594.0 28031.0 5432.0 28911.0 13354.0 9863.0 11651.0 58799.0 41625.0 1904.0 55858.0 10774.0 4418.0 40835.0 24089.0 16798.0 697.0 6862.0 4061.0 18059.0 49403.0 26965.0 2670.0 31563.0 69143.0 36253.0 51012.0 31542.0 25734.0 14384.0 10145.0 1013.0 1898.0 42283.0 31431.0 29919.0 28421.0 5221.0 664.0 23418.0 9094.0 21535.0 23024.0 54006.0 35421.0 10095.0 56340.0 41107.0 45289.0 71890.0 82812.0 1285.0 13408.0 36550.0 11842.0 9048.0 18410.0 20498.0 26577.0 14300.0 48747.0 58861.0 14012.0 3466.0 31735.0 23136.0 56912.0 26970.0 25942.0 2759.0 19973.0 1142.0 1419.0 45821.0 59170.0 59287.0 34392.0 60948.0 1227.0 2397.0 2249.0 14108.0 30200.0 17407.0 14292.0 19499.0 18944.0 2223.0 18321.0 8571.0 37131.0 13296.0 27859.0 2737.0 32868.0 4687.0 20421.0 4196.0 33509.0 7663.0 20442.0 31476.0 49032.0 43998.0 51715.0 2023.0 1966.0 9404.0 35907.0 23677.0 23087.0 17542.0 20715.0 20635.0 19953.0 31859.0 4555.0 2374.0 8591.0 24700.0 24559.0 25142.0 22530.0 16775.0 10875.0 7378.0 35229.0 3619.0 4031.0 6734.0 937.0 18914.0 13164.0 13309.0 14929.0 19398.0 960.0 1514.0 1846.0 1562.0 24249.0 23309.0 40143.0 21599.0 40241.0 3873.0 4814.0 2785.0 8545.0 13853.0 13548.0 49382.0 5463.0 12712.0 67785.0 25293.0 40213.0 60868.0 59363.0 23671.0 25724.0 52748.0 42085.0 29282.0 16401.0 36004.0 23432.0 57309.0 34812.0 37305.0 7242.0 7638.0 6483.0 14250.0 EC:3.5.4.25 GTP cyclohydrolase II 37003.0 29265.0 32652.0 27898.0 35073.0 32428.0 19650.0 31569.0 24310.0 30296.0 19727.0 25944.0 31643.0 22499.0 19683.0 24035.0 27385.0 24518.0 17412.0 25550.0 21434.0 40778.0 48847.0 37068.0 42065.0 35612.0 50291.0 35173.0 27676.0 35331.0 50159.0 48789.0 44982.0 46721.0 23467.0 34550.0 46136.0 27312.0 26733.0 29892.0 29368.0 33891.0 44565.0 40742.0 36511.0 36147.0 36890.0 38973.0 32619.0 25766.0 25959.0 22715.0 25115.0 28930.0 13443.0 32336.0 34956.0 36203.0 37599.0 26114.0 39590.0 39027.0 30695.0 22608.0 30802.0 31440.0 34449.0 38806.0 41149.0 51204.0 49214.0 36838.0 33014.0 41965.0 37347.0 35785.0 28291.0 27850.0 20716.0 48835.0 55879.0 51488.0 12578.0 54866.0 39684.0 23657.0 34632.0 30295.0 42188.0 45014.0 45691.0 23188.0 25664.0 23692.0 27034.0 19127.0 19374.0 40757.0 45868.0 17875.0 15432.0 18512.0 56028.0 22136.0 31192.0 35332.0 31324.0 16500.0 21848.0 25584.0 28615.0 31131.0 44347.0 20164.0 23859.0 33446.0 40485.0 30094.0 29172.0 39914.0 27389.0 23617.0 17530.0 22230.0 32361.0 32568.0 26264.0 8353.0 18615.0 26732.0 33526.0 42799.0 20763.0 31842.0 29115.0 39681.0 33620.0 50624.0 42472.0 42888.0 17491.0 23099.0 28904.0 20929.0 15761.0 22228.0 13871.0 18391.0 14708.0 19379.0 16041.0 21102.0 35309.0 18592.0 22147.0 21526.0 15431.0 28678.0 27132.0 21913.0 8139.0 32936.0 10762.0 9313.0 18853.0 26751.0 32184.0 17978.0 39621.0 17080.0 18311.0 30141.0 28656.0 18730.0 35332.0 40331.0 17725.0 38503.0 32380.0 52849.0 29666.0 29929.0 31270.0 30656.0 29578.0 35371.0 27591.0 21995.0 30636.0 40671.0 29590.0 17078.0 27357.0 30181.0 31237.0 22719.0 13812.0 17618.0 23394.0 27460.0 26551.0 30405.0 2134.0 38920.0 28731.0 47722.0 40751.0 40074.0 36994.0 30778.0 24902.0 37845.0 19647.0 33646.0 40973.0 35101.0 30470.0 42522.0 37540.0 37292.0 27316.0 33193.0 22132.0 35003.0 52475.0 38375.0 34867.0 41204.0 37704.0 60339.0 40328.0 29854.0 43505.0 36847.0 33454.0 15206.0 71174.0 48232.0 23741.0 32712.0 37034.0 33560.0 29957.0 32873.0 32930.0 35608.0 21009.0 25348.0 21396.0 25958.0 26403.0 19796.0 20891.0 29604.0 29021.0 40215.0 21455.0 34445.0 27455.0 24552.0 20108.0 28218.0 25233.0 29326.0 31472.0 29336.0 27458.0 45788.0 31914.0 31638.0 38246.0 25001.0 24040.0 46068.0 37238.0 46882.0 44571.0 31903.0 29208.0 28922.0 27309.0 36216.0 36891.0 20717.0 30576.0 35729.0 39390.0 3871.0 3075.0 761.0 1642.0 2762.0 12655.0 6415.0 3281.0 8651.0 688.0 992.0 25871.0 11056.0 3444.0 7476.0 43184.0 558.0 4943.0 6230.0 1217.0 24030.0 20143.0 9181.0 19198.0 31407.0 3035.0 20596.0 48664.0 37029.0 35919.0 32727.0 19470.0 2484.0 9781.0 14731.0 30525.0 32128.0 17167.0 45073.0 1565.0 3094.0 13478.0 20201.0 24085.0 21644.0 26180.0 63788.0 33311.0 4972.0 29056.0 938.0 11381.0 26040.0 23411.0 16427.0 14743.0 1637.0 1838.0 28328.0 39591.0 10866.0 24299.0 13254.0 13213.0 13630.0 4823.0 2899.0 13470.0 28031.0 5432.0 28525.0 13153.0 9678.0 11651.0 58756.0 41499.0 1904.0 55858.0 10794.0 4408.0 40873.0 24089.0 16828.0 697.0 6825.0 3752.0 17641.0 49403.0 26652.0 2426.0 30262.0 68437.0 36241.0 50946.0 31542.0 25734.0 14378.0 10145.0 1013.0 1922.0 42283.0 31530.0 30965.0 28309.0 5221.0 664.0 23418.0 9094.0 21535.0 23024.0 54251.0 35421.0 10095.0 56340.0 41134.0 46280.0 71068.0 44071.0 1285.0 13408.0 36550.0 11710.0 8665.0 18380.0 20498.0 21097.0 14143.0 48716.0 58787.0 14008.0 3466.0 31721.0 23136.0 56912.0 26970.0 25942.0 2759.0 19973.0 1142.0 1419.0 45659.0 59053.0 59247.0 34286.0 60748.0 1227.0 2397.0 2249.0 14262.0 30197.0 17365.0 14178.0 19415.0 18237.0 2223.0 18321.0 8571.0 36654.0 13296.0 27338.0 2731.0 32330.0 4340.0 20421.0 4196.0 33509.0 7663.0 20122.0 31414.0 49032.0 43998.0 51619.0 2023.0 1966.0 9386.0 35987.0 23871.0 22427.0 17257.0 20455.0 21257.0 20068.0 31773.0 4439.0 2371.0 8591.0 24322.0 24562.0 25142.0 20997.0 16235.0 10535.0 7352.0 33004.0 3404.0 4017.0 6718.0 937.0 18683.0 12967.0 13256.0 14869.0 19342.0 960.0 1405.0 1846.0 1562.0 24380.0 23327.0 40051.0 21561.0 40201.0 3873.0 4814.0 2617.0 8318.0 13853.0 13487.0 49382.0 5463.0 12702.0 67689.0 25645.0 39990.0 60728.0 59320.0 23259.0 25322.0 52446.0 42069.0 28568.0 16500.0 35955.0 23581.0 57294.0 34812.0 36478.0 6531.0 7081.0 6420.0 14039.0 EC:3.5.4.3 Guanine deaminase 85240.0 60037.0 61821.0 56090.0 72666.0 52908.0 40708.0 67184.0 53149.0 58651.0 41547.0 56754.0 61790.0 45537.0 41903.0 50831.0 56954.0 51457.0 35870.0 49948.0 40056.0 77245.0 91802.0 71276.0 88144.0 73656.0 123518.0 69673.0 56777.0 65385.0 101324.0 103072.0 86441.0 102587.0 46765.0 61638.0 65291.0 56634.0 60855.0 67779.0 70847.0 73854.0 92418.0 83569.0 73053.0 83698.0 72712.0 90472.0 52698.0 55335.0 57714.0 44877.0 49554.0 63038.0 26409.0 68701.0 69631.0 77769.0 72778.0 52091.0 81502.0 80853.0 56505.0 45978.0 55102.0 65029.0 57016.0 75758.0 76829.0 109320.0 106687.0 80515.0 69327.0 84688.0 77427.0 73441.0 57142.0 56483.0 41124.0 97618.0 112390.0 99400.0 23719.0 117589.0 80972.0 49479.0 62623.0 59509.0 80738.0 90293.0 100700.0 48261.0 56397.0 50015.0 57416.0 33666.0 39280.0 89263.0 116969.0 36093.0 29792.0 46569.0 84621.0 35334.0 74432.0 78304.0 70964.0 37906.0 47882.0 56275.0 62777.0 78091.0 98717.0 41695.0 46427.0 69166.0 83531.0 65931.0 63204.0 79184.0 54517.0 46892.0 35173.0 44228.0 65067.0 64707.0 54755.0 17079.0 38115.0 52521.0 61292.0 116204.0 45235.0 70685.0 74360.0 88395.0 71639.0 94703.0 86992.0 87063.0 32611.0 45108.0 66571.0 45142.0 36452.0 47749.0 29466.0 33420.0 30668.0 40213.0 33543.0 49904.0 76499.0 42454.0 49924.0 48056.0 31897.0 63609.0 55740.0 43978.0 17133.0 67442.0 19264.0 21085.0 35885.0 48118.0 64111.0 43837.0 83095.0 34589.0 41431.0 68260.0 71044.0 36542.0 71918.0 83331.0 38367.0 80521.0 69882.0 106763.0 59822.0 71634.0 72852.0 78810.0 71386.0 78881.0 62076.0 44894.0 54342.0 68971.0 67795.0 39813.0 55024.0 66801.0 63658.0 50460.0 28652.0 39810.0 48490.0 54814.0 54114.0 65029.0 5109.0 79948.0 57503.0 106652.0 85190.0 84712.0 77290.0 63585.0 51632.0 78037.0 39824.0 68850.0 86820.0 75864.0 58485.0 83454.0 75832.0 76845.0 59560.0 67598.0 45095.0 70036.0 103833.0 74957.0 69965.0 70675.0 74226.0 113972.0 83414.0 61128.0 69318.0 65711.0 60929.0 30496.0 144722.0 61614.0 41142.0 52558.0 76319.0 67016.0 62684.0 69128.0 67065.0 75581.0 43192.0 58309.0 42171.0 57527.0 57181.0 43944.0 46926.0 56832.0 47965.0 103858.0 45461.0 80917.0 60704.0 53161.0 42517.0 57829.0 56778.0 62191.0 67100.0 65119.0 64163.0 126617.0 70857.0 61818.0 86666.0 54712.0 48021.0 97125.0 73788.0 94574.0 91253.0 71731.0 64236.0 69040.0 60342.0 79163.0 79497.0 44412.0 67858.0 71524.0 82189.0 6936.0 7195.0 1491.0 3504.0 4613.0 22526.0 12411.0 6389.0 13706.0 1432.0 1883.0 57594.0 20064.0 5780.0 16065.0 86978.0 1530.0 9098.0 11763.0 2520.0 46176.0 39635.0 18443.0 37983.0 65254.0 5996.0 51966.0 97473.0 90382.0 70248.0 66857.0 39051.0 4920.0 19141.0 31394.0 52766.0 67125.0 35853.0 93996.0 2729.0 8020.0 16195.0 41861.0 48122.0 36560.0 41903.0 126333.0 65797.0 10741.0 58790.0 1474.0 12335.0 43329.0 47106.0 29407.0 25679.0 3165.0 3571.0 58465.0 78613.0 19893.0 48976.0 31046.0 30785.0 26926.0 9727.0 3664.0 33209.0 66477.0 16887.0 68775.0 35152.0 23111.0 15497.0 117617.0 82855.0 2868.0 111767.0 20433.0 13813.0 75584.0 46195.0 45975.0 1394.0 12242.0 6498.0 42882.0 103542.0 53310.0 4852.0 54291.0 139241.0 85864.0 103151.0 74017.0 49316.0 27108.0 20313.0 2062.0 3538.0 46201.0 38076.0 54417.0 45544.0 6974.0 1301.0 35682.0 18649.0 37511.0 30734.0 110779.0 71082.0 20187.0 112564.0 82553.0 89931.0 143472.0 126451.0 2782.0 26640.0 76140.0 22672.0 17632.0 25944.0 28122.0 44870.0 22681.0 88120.0 117507.0 28104.0 6932.0 54572.0 44732.0 110845.0 55403.0 67984.0 5518.0 39801.0 2029.0 2838.0 66439.0 62609.0 104535.0 41576.0 111220.0 2288.0 3440.0 3124.0 22534.0 52663.0 33246.0 27859.0 37049.0 34526.0 4260.0 36568.0 16709.0 67991.0 23530.0 48413.0 7433.0 43495.0 8439.0 40631.0 7878.0 65451.0 15075.0 39939.0 48719.0 87816.0 86084.0 102760.0 4024.0 4596.0 17932.0 66781.0 40448.0 44197.0 32794.0 40879.0 28002.0 29443.0 63036.0 7187.0 4688.0 16499.0 48558.0 47506.0 49397.0 25714.0 33088.0 19756.0 11674.0 66410.0 6765.0 7848.0 13493.0 1786.0 33457.0 19295.0 22950.0 18758.0 23081.0 1838.0 2775.0 3541.0 2490.0 41802.0 41636.0 83453.0 34571.0 81540.0 6976.0 11065.0 4625.0 14627.0 29678.0 25741.0 102086.0 11830.0 24021.0 135920.0 54720.0 79798.0 121362.0 117540.0 39684.0 38973.0 110061.0 84069.0 56520.0 34415.0 69513.0 43883.0 113572.0 68407.0 72605.0 13487.0 12489.0 12468.0 22523.0 EC:3.5.4.4 Adenosine deaminase 98287.0 70420.0 76712.0 76292.0 79702.0 62281.0 48108.0 75106.0 61834.0 81245.0 54828.0 76805.0 84321.0 56894.0 51294.0 68548.0 74033.0 68080.0 50271.0 67017.0 47853.0 105914.0 119333.0 103333.0 115237.0 100824.0 146360.0 90691.0 70587.0 73843.0 116431.0 127053.0 118181.0 130744.0 50466.0 61444.0 48001.0 67596.0 69902.0 81314.0 82245.0 88517.0 111453.0 106582.0 82311.0 107984.0 90050.0 108509.0 53434.0 76366.0 69359.0 54498.0 57369.0 77724.0 33923.0 87926.0 88010.0 98365.0 84977.0 65257.0 111514.0 111489.0 60436.0 55657.0 56959.0 74344.0 61385.0 109275.0 87912.0 142822.0 136304.0 97292.0 89593.0 114324.0 98457.0 93601.0 77731.0 78988.0 53468.0 135598.0 190403.0 141153.0 28025.0 89364.0 80318.0 61434.0 65114.0 79050.0 107931.0 116250.0 143385.0 58862.0 69519.0 58192.0 70415.0 34073.0 45046.0 87347.0 125979.0 40274.0 34102.0 52831.0 71122.0 29208.0 78677.0 99481.0 89137.0 49546.0 62502.0 72108.0 82645.0 93158.0 119151.0 43307.0 53741.0 89238.0 117547.0 83415.0 71859.0 103059.0 78217.0 62116.0 51845.0 65918.0 64385.0 89623.0 70700.0 22200.0 54311.0 76623.0 72679.0 99698.0 53615.0 94461.0 91477.0 105585.0 97198.0 124426.0 113547.0 107046.0 43842.0 52428.0 77646.0 54162.0 38340.0 48262.0 25298.0 37477.0 37734.0 51997.0 38802.0 62783.0 102770.0 52697.0 66133.0 60974.0 44190.0 78542.0 63912.0 47038.0 22032.0 90655.0 22276.0 28380.0 46217.0 56553.0 80365.0 49142.0 113507.0 40741.0 54686.0 75044.0 75871.0 45394.0 87666.0 89931.0 44715.0 100595.0 96815.0 157391.0 85017.0 83024.0 92225.0 87335.0 82262.0 93024.0 73058.0 56662.0 59931.0 64263.0 89255.0 47572.0 52892.0 72584.0 66944.0 60307.0 39339.0 48553.0 66368.0 73682.0 67902.0 88881.0 6137.0 105827.0 81291.0 148650.0 124015.0 101014.0 98591.0 85573.0 73757.0 95839.0 51422.0 101637.0 114046.0 92418.0 75597.0 95979.0 102131.0 98821.0 72308.0 80131.0 57612.0 100693.0 151917.0 104765.0 103828.0 85316.0 106453.0 155739.0 115479.0 84778.0 69239.0 73017.0 71936.0 40050.0 105673.0 40410.0 48366.0 54213.0 109436.0 85583.0 89782.0 98357.0 95447.0 101238.0 59459.0 75658.0 53827.0 76645.0 70669.0 56998.0 54874.0 73664.0 37022.0 119750.0 60271.0 92195.0 68234.0 66970.0 58139.0 69436.0 73501.0 79591.0 89655.0 81675.0 77546.0 140072.0 87499.0 98967.0 106691.0 69829.0 70729.0 140819.0 110745.0 135650.0 134657.0 97319.0 85751.0 87336.0 75486.0 98928.0 106549.0 56821.0 87608.0 101617.0 120781.0 10184.0 8071.0 2221.0 5061.0 5463.0 26407.0 18384.0 9514.0 15144.0 2064.0 2416.0 73861.0 18991.0 7146.0 20436.0 128870.0 1674.0 11032.0 16493.0 3217.0 66238.0 53345.0 27399.0 55207.0 89140.0 8931.0 56195.0 133978.0 141319.0 98111.0 87886.0 43502.0 6110.0 23754.0 35870.0 50929.0 89317.0 46727.0 140809.0 3008.0 10889.0 18440.0 61195.0 66797.0 42668.0 62536.0 182398.0 98447.0 14748.0 86616.0 2077.0 13265.0 36681.0 60284.0 34548.0 27865.0 4501.0 4354.0 81850.0 116247.0 22796.0 62096.0 34625.0 34746.0 39962.0 14039.0 2640.0 36195.0 85476.0 15455.0 81609.0 43552.0 29190.0 19266.0 175723.0 123558.0 3666.0 167078.0 21386.0 9115.0 88582.0 66318.0 37860.0 2067.0 15279.0 6944.0 56708.0 144304.0 75935.0 7278.0 67904.0 206164.0 113038.0 150068.0 96587.0 72378.0 39196.0 28729.0 2608.0 5092.0 11001.0 20108.0 78042.0 42420.0 5259.0 1893.0 33123.0 24230.0 47237.0 18884.0 163653.0 106319.0 30006.0 168755.0 123136.0 120735.0 214401.0 207337.0 4297.0 39840.0 111429.0 32294.0 26599.0 21415.0 20951.0 63482.0 25559.0 122998.0 172148.0 40805.0 9996.0 64194.0 57568.0 112603.0 52449.0 79428.0 8277.0 59484.0 2916.0 4257.0 61905.0 10265.0 134293.0 21515.0 102926.0 3297.0 4530.0 3794.0 25921.0 65715.0 46843.0 40619.0 51129.0 50502.0 5725.0 54459.0 26894.0 90905.0 27585.0 47565.0 5878.0 29245.0 10228.0 60259.0 9102.0 95436.0 21942.0 46677.0 49498.0 111431.0 125676.0 148969.0 6104.0 5005.0 25764.0 84778.0 46279.0 41190.0 41440.0 36718.0 22920.0 27646.0 89063.0 8328.0 6896.0 19451.0 68801.0 64183.0 71541.0 11503.0 40889.0 26211.0 12708.0 99595.0 7911.0 8640.0 18267.0 2758.0 43782.0 16298.0 25990.0 9035.0 8172.0 2676.0 3777.0 5057.0 2964.0 43570.0 36199.0 86609.0 19593.0 76798.0 7879.0 13706.0 4671.0 13330.0 37136.0 36234.0 138169.0 12265.0 30546.0 194279.0 64342.0 115051.0 176654.0 169381.0 42068.0 37235.0 131406.0 114053.0 74498.0 45814.0 100993.0 64427.0 166557.0 93036.0 99970.0 19042.0 14619.0 17523.0 24787.0 EC:3.5.4.5 Cytidine deaminase 37006.0 29265.0 32630.0 27898.0 35073.0 32428.0 19650.0 31569.0 24310.0 30296.0 19727.0 25944.0 31643.0 22499.0 19672.0 24049.0 27385.0 24513.0 17412.0 25542.0 21482.0 40778.0 48876.0 37055.0 42052.0 35591.0 50261.0 35160.0 27649.0 35331.0 50103.0 48769.0 44980.0 46692.0 23434.0 34537.0 46122.0 27292.0 26756.0 29925.0 29385.0 33886.0 44614.0 40733.0 36504.0 36084.0 36903.0 39025.0 32628.0 25766.0 26106.0 22767.0 25150.0 29242.0 13476.0 32372.0 34952.0 36195.0 37687.0 26201.0 39654.0 39027.0 30701.0 22652.0 30791.0 31436.0 34416.0 38827.0 41559.0 51234.0 49218.0 36902.0 32935.0 41916.0 37292.0 35709.0 28254.0 27850.0 20713.0 49196.0 55879.0 51487.0 12588.0 54906.0 39682.0 23766.0 34627.0 30299.0 42227.0 45072.0 45691.0 23198.0 25713.0 23763.0 27059.0 19156.0 19347.0 40764.0 45998.0 17896.0 15432.0 18499.0 56028.0 22151.0 31217.0 35316.0 31274.0 16472.0 21852.0 25569.0 28730.0 31140.0 44370.0 20136.0 23866.0 33493.0 40609.0 30138.0 29155.0 39903.0 27389.0 23642.0 17527.0 22230.0 32391.0 32736.0 26440.0 8376.0 18615.0 26727.0 33535.0 42791.0 20763.0 31842.0 29115.0 39690.0 33649.0 50621.0 42465.0 42882.0 17491.0 23101.0 28904.0 20926.0 15812.0 22243.0 13878.0 18389.0 14706.0 19371.0 16034.0 21082.0 35347.0 18562.0 22128.0 21504.0 15419.0 28684.0 27132.0 21913.0 8134.0 32919.0 10756.0 9310.0 18919.0 26729.0 32179.0 18086.0 39640.0 17101.0 18318.0 30141.0 28656.0 18730.0 35370.0 40331.0 17712.0 38503.0 32380.0 52849.0 29672.0 29935.0 31266.0 30683.0 29634.0 35427.0 27631.0 22058.0 30671.0 40712.0 29590.0 17157.0 27357.0 30181.0 31240.0 22719.0 13812.0 17643.0 23402.0 27485.0 26565.0 30405.0 2134.0 38920.0 28731.0 47722.0 40751.0 40074.0 36994.0 30778.0 24902.0 37845.0 19647.0 33652.0 40973.0 35122.0 30543.0 42808.0 37598.0 37287.0 27336.0 33232.0 22132.0 35027.0 52550.0 38407.0 34867.0 41213.0 37709.0 60365.0 40328.0 29854.0 43521.0 36918.0 33512.0 15218.0 71186.0 48232.0 23741.0 32708.0 37037.0 33553.0 29957.0 32869.0 32930.0 35608.0 21005.0 25376.0 21578.0 25963.0 26403.0 19811.0 20893.0 29611.0 29021.0 40233.0 21472.0 34498.0 27449.0 24552.0 20108.0 28229.0 25292.0 29336.0 31489.0 29348.0 27460.0 45798.0 31937.0 31653.0 38279.0 25034.0 24037.0 46066.0 37238.0 47000.0 44580.0 31974.0 29248.0 28954.0 27354.0 36237.0 37091.0 20743.0 30601.0 35754.0 39396.0 3871.0 3075.0 761.0 1642.0 2762.0 12655.0 6415.0 3281.0 8651.0 688.0 992.0 25871.0 11056.0 3444.0 7476.0 43184.0 558.0 4943.0 6230.0 1217.0 24030.0 20143.0 9181.0 19198.0 31540.0 3035.0 20596.0 48664.0 37029.0 35919.0 32727.0 19470.0 2484.0 9781.0 14731.0 30525.0 32128.0 17167.0 45073.0 1565.0 3094.0 13478.0 20201.0 24085.0 21644.0 26180.0 63788.0 33311.0 4972.0 29056.0 938.0 11381.0 26040.0 23411.0 16427.0 14743.0 1637.0 1838.0 28328.0 39591.0 10866.0 24299.0 13254.0 13213.0 13630.0 4823.0 2899.0 13470.0 28031.0 5432.0 28544.0 13113.0 9678.0 11651.0 58756.0 41499.0 1904.0 55845.0 10807.0 4408.0 40873.0 24089.0 16828.0 697.0 6825.0 3752.0 18377.0 49403.0 26652.0 2426.0 30306.0 68440.0 36311.0 50946.0 31542.0 25734.0 14378.0 10145.0 1013.0 1922.0 42283.0 31530.0 30965.0 28309.0 5221.0 664.0 23418.0 9094.0 21535.0 23024.0 54833.0 35421.0 10095.0 56340.0 41176.0 46280.0 71068.0 44071.0 1285.0 13408.0 36550.0 11710.0 8665.0 18380.0 20498.0 21097.0 14143.0 48716.0 58787.0 14008.0 3466.0 31721.0 23136.0 56912.0 26970.0 25942.0 2759.0 19973.0 1142.0 1419.0 45659.0 59053.0 59247.0 34286.0 60748.0 1227.0 2397.0 2249.0 14262.0 30197.0 17365.0 14178.0 19415.0 18237.0 2223.0 18321.0 8571.0 36654.0 13296.0 27338.0 2731.0 32330.0 4340.0 20421.0 4196.0 33509.0 7663.0 20122.0 31414.0 49032.0 43998.0 51691.0 2023.0 1966.0 9386.0 36034.0 23871.0 22427.0 17257.0 20455.0 21257.0 20068.0 31773.0 4439.0 2371.0 8591.0 24322.0 24562.0 25142.0 20997.0 16235.0 10535.0 7352.0 33004.0 3404.0 4017.0 6718.0 937.0 18683.0 12967.0 13256.0 14869.0 19342.0 960.0 1405.0 1846.0 1562.0 24380.0 23327.0 40051.0 21561.0 40201.0 3873.0 4814.0 2617.0 8318.0 13853.0 13487.0 49382.0 5463.0 12702.0 67689.0 25645.0 39990.0 60728.0 59320.0 23259.0 25322.0 52446.0 42069.0 28568.0 16500.0 35955.0 23581.0 57294.0 34824.0 36478.0 6531.0 7081.0 6420.0 14039.0 EC:3.5.4.6 AMP deaminase 37017.0 29287.0 32670.0 27913.0 35102.0 32568.0 19978.0 31858.0 24502.0 30541.0 20415.0 29788.0 32035.0 22560.0 19746.0 24363.0 27553.0 24780.0 17591.0 26202.0 22404.0 41362.0 50893.0 38165.0 43377.0 36872.0 50672.0 38163.0 28022.0 36101.0 52524.0 49559.0 45807.0 50782.0 25075.0 35498.0 46649.0 29061.0 27632.0 31363.0 30605.0 35823.0 46175.0 41674.0 38042.0 37663.0 38478.0 39501.0 33614.0 26705.0 27600.0 24016.0 26168.0 29175.0 13715.0 32835.0 35609.0 36706.0 38495.0 26848.0 40753.0 39413.0 31305.0 23167.0 31466.0 32185.0 34652.0 39173.0 41673.0 51399.0 49301.0 37385.0 33271.0 42210.0 37480.0 36062.0 28634.0 28213.0 21032.0 49222.0 56123.0 51881.0 12826.0 55021.0 40086.0 24280.0 35105.0 30581.0 42549.0 45311.0 53260.0 24803.0 27206.0 25753.0 28993.0 19569.0 19757.0 48586.0 48287.0 18985.0 16074.0 21024.0 59784.0 22673.0 31935.0 36215.0 31859.0 16764.0 22830.0 26102.0 28767.0 33337.0 45082.0 20381.0 24016.0 35068.0 41796.0 33023.0 32200.0 40123.0 27924.0 24098.0 18001.0 22773.0 32578.0 32857.0 26699.0 8419.0 18700.0 27051.0 33958.0 44399.0 21541.0 32429.0 39504.0 41035.0 34065.0 50696.0 42472.0 42938.0 17516.0 23673.0 29129.0 22604.0 17835.0 22726.0 13975.0 18777.0 14947.0 19678.0 16474.0 21439.0 35665.0 19577.0 22595.0 21963.0 15717.0 29477.0 27257.0 21983.0 8288.0 33968.0 10942.0 9568.0 18972.0 27079.0 32369.0 20738.0 40594.0 17339.0 18444.0 30677.0 30494.0 19092.0 37070.0 40942.0 18624.0 38683.0 32521.0 53300.0 29809.0 30118.0 33658.0 31063.0 31177.0 36011.0 27984.0 22643.0 31609.0 41443.0 33658.0 18040.0 27556.0 30483.0 31535.0 23453.0 14224.0 17721.0 23480.0 27710.0 26770.0 30634.0 2134.0 39459.0 28971.0 47996.0 41002.0 40364.0 37242.0 30853.0 25048.0 37923.0 20050.0 34415.0 43368.0 35993.0 30709.0 42888.0 37691.0 37334.0 27458.0 33403.0 22335.0 35483.0 52968.0 38692.0 37450.0 41498.0 38421.0 60756.0 40511.0 30139.0 43854.0 37399.0 34397.0 16064.0 72892.0 48454.0 24005.0 32969.0 37268.0 34307.0 30072.0 33117.0 32956.0 35915.0 21109.0 25489.0 21494.0 26231.0 26509.0 20031.0 21282.0 29800.0 29307.0 40449.0 21808.0 34528.0 27975.0 24820.0 20176.0 28505.0 25498.0 29642.0 31699.0 29954.0 28302.0 46766.0 40697.0 34056.0 44484.0 25999.0 24229.0 46475.0 37435.0 47252.0 45809.0 32100.0 29488.0 34833.0 27764.0 36792.0 37104.0 21149.0 31545.0 36938.0 39643.0 3871.0 3075.0 761.0 1642.0 2762.0 12655.0 6415.0 3281.0 8651.0 688.0 992.0 25900.0 11056.0 3444.0 7816.0 43184.0 558.0 5199.0 6298.0 1217.0 24159.0 20143.0 9181.0 19198.0 32107.0 3035.0 20596.0 48664.0 37029.0 35919.0 32727.0 19470.0 2484.0 9781.0 14731.0 30525.0 32376.0 17167.0 45073.0 1565.0 3424.0 13478.0 20201.0 24085.0 21644.0 26180.0 64017.0 33311.0 4972.0 29056.0 938.0 11381.0 26040.0 23411.0 16454.0 14743.0 1637.0 1838.0 28930.0 39591.0 11122.0 24344.0 13262.0 13226.0 13630.0 4823.0 2899.0 15390.0 40827.0 5432.0 29086.0 21688.0 11433.0 11651.0 58756.0 41499.0 1904.0 55845.0 10794.0 4408.0 40912.0 24089.0 17036.0 697.0 7004.0 3752.0 22009.0 58205.0 28239.0 2426.0 30868.0 69316.0 52289.0 54067.0 47400.0 25734.0 14381.0 10145.0 1013.0 1922.0 42328.0 31530.0 31032.0 28540.0 5221.0 664.0 23418.0 9094.0 21619.0 23024.0 54251.0 35421.0 10095.0 56340.0 41134.0 46352.0 71068.0 44071.0 1285.0 13408.0 36550.0 11710.0 8665.0 18434.0 20595.0 21116.0 14216.0 48913.0 58789.0 14008.0 3466.0 32567.0 23382.0 57178.0 26970.0 41030.0 2759.0 19973.0 1142.0 1419.0 45659.0 59053.0 59250.0 34286.0 60748.0 1227.0 2397.0 2249.0 14262.0 30246.0 17432.0 14272.0 20198.0 18314.0 2223.0 18321.0 8571.0 36654.0 13321.0 27338.0 2731.0 32330.0 4482.0 20421.0 4520.0 33509.0 7663.0 21489.0 31769.0 49070.0 43998.0 51651.0 2023.0 1966.0 9386.0 35987.0 23871.0 22427.0 17432.0 20455.0 21257.0 20113.0 31773.0 4447.0 2371.0 8591.0 24322.0 25125.0 25142.0 20997.0 20575.0 10535.0 7352.0 33004.0 3404.0 4017.0 6718.0 937.0 18683.0 12967.0 13256.0 14869.0 19342.0 960.0 1405.0 1846.0 1562.0 24380.0 23327.0 40051.0 21561.0 40201.0 3873.0 4814.0 2617.0 8318.0 13880.0 13487.0 49941.0 5463.0 12702.0 67689.0 25645.0 39990.0 60728.0 59320.0 23259.0 25322.0 52463.0 42069.0 28568.0 16500.0 35955.0 23581.0 57294.0 34812.0 36623.0 6531.0 7081.0 6420.0 14039.0 EC:3.5.5.1 Nitrilase 94781.0 60310.0 66954.0 64661.0 73183.0 52196.0 41664.0 62931.0 52805.0 71204.0 49685.0 90045.0 78151.0 47994.0 41156.0 56240.0 60773.0 58199.0 44170.0 53668.0 45541.0 94061.0 113073.0 92048.0 101539.0 86047.0 139471.0 90060.0 57728.0 59458.0 104478.0 103368.0 102666.0 128178.0 55694.0 56994.0 43769.0 66994.0 63572.0 74233.0 74396.0 85201.0 94118.0 95926.0 75215.0 92172.0 84070.0 104403.0 50309.0 65788.0 67442.0 50848.0 53230.0 63531.0 32993.0 81145.0 77938.0 74180.0 82565.0 60503.0 106596.0 85618.0 49660.0 49594.0 53025.0 64524.0 55357.0 98236.0 78048.0 120337.0 119652.0 79846.0 79374.0 102158.0 87628.0 77348.0 69296.0 65394.0 48840.0 131131.0 121836.0 133407.0 25218.0 72878.0 68825.0 48658.0 56453.0 70951.0 88960.0 101596.0 150490.0 55523.0 62029.0 56226.0 64469.0 30655.0 39801.0 115431.0 123427.0 42117.0 33626.0 53141.0 79398.0 27815.0 70907.0 91126.0 77992.0 40889.0 56911.0 62466.0 72367.0 92082.0 103204.0 36140.0 45681.0 82212.0 114701.0 87740.0 75725.0 77567.0 67308.0 49562.0 41708.0 54575.0 53418.0 71210.0 57475.0 18926.0 48487.0 68738.0 64445.0 76315.0 48989.0 77014.0 132717.0 97582.0 85332.0 113188.0 107152.0 84656.0 36082.0 47243.0 73211.0 54680.0 45638.0 42687.0 19064.0 30762.0 32530.0 42826.0 33580.0 43435.0 90138.0 51568.0 57605.0 51514.0 38832.0 70672.0 58853.0 41555.0 19957.0 79962.0 19933.0 22343.0 35727.0 49795.0 71484.0 55503.0 107783.0 36201.0 39906.0 58618.0 69900.0 42290.0 84154.0 44044.0 40689.0 85607.0 83608.0 156715.0 81423.0 64543.0 90050.0 88108.0 71926.0 81632.0 63429.0 51235.0 51423.0 58641.0 94295.0 45767.0 43399.0 58073.0 59934.0 54038.0 35780.0 41630.0 59108.0 59246.0 60657.0 84974.0 4075.0 93464.0 62783.0 115546.0 98409.0 98226.0 90906.0 74765.0 65334.0 88285.0 44498.0 93064.0 109133.0 84325.0 63732.0 86532.0 94776.0 90337.0 60968.0 69858.0 49606.0 92570.0 148474.0 96243.0 107305.0 76782.0 98258.0 115501.0 96642.0 70640.0 57919.0 60274.0 64028.0 39460.0 109900.0 36724.0 39123.0 43870.0 99027.0 75619.0 69203.0 79497.0 73701.0 77574.0 49701.0 68377.0 46972.0 64992.0 55143.0 48587.0 44573.0 58595.0 30303.0 109237.0 53165.0 81166.0 53579.0 54873.0 47971.0 60003.0 64565.0 68098.0 81396.0 67558.0 64575.0 121264.0 119735.0 103469.0 115029.0 63452.0 66583.0 136885.0 104623.0 130359.0 131182.0 88605.0 72277.0 106126.0 61407.0 90151.0 96246.0 51512.0 79948.0 95719.0 91311.0 9355.0 7249.0 2190.0 5234.0 4746.0 26753.0 17661.0 8603.0 14682.0 2047.0 2226.0 69752.0 17619.0 6373.0 18516.0 126940.0 1674.0 10415.0 15377.0 2585.0 66890.0 52238.0 27759.0 53847.0 85324.0 8960.0 44670.0 122311.0 153845.0 93892.0 81513.0 37523.0 5334.0 19887.0 34633.0 45907.0 89470.0 43461.0 127834.0 2859.0 9165.0 8392.0 57377.0 61688.0 39017.0 56701.0 182187.0 96739.0 13050.0 87813.0 2077.0 2934.0 21709.0 50808.0 35836.0 25803.0 5113.0 3774.0 82164.0 116075.0 23602.0 60563.0 32164.0 31147.0 37566.0 13847.0 2470.0 42907.0 148704.0 11278.0 78001.0 85154.0 36190.0 11455.0 176676.0 124256.0 2739.0 167806.0 19779.0 5671.0 85949.0 63401.0 32350.0 2067.0 16094.0 5650.0 78620.0 188092.0 83815.0 7278.0 69319.0 208462.0 192083.0 165035.0 175285.0 71296.0 37424.0 29656.0 3306.0 4882.0 9829.0 19900.0 74540.0 40315.0 4679.0 1875.0 32458.0 19909.0 38277.0 16354.0 165734.0 106052.0 29538.0 168672.0 123382.0 117106.0 211771.0 245018.0 3394.0 39664.0 105782.0 31979.0 25125.0 20404.0 19426.0 68298.0 25565.0 123429.0 187600.0 39800.0 9564.0 66654.0 55578.0 66283.0 29918.0 151210.0 7828.0 59484.0 2661.0 4047.0 61444.0 9437.0 134174.0 21358.0 54874.0 3261.0 3270.0 2602.0 24503.0 65879.0 47073.0 40288.0 54787.0 39021.0 5255.0 53621.0 21934.0 89722.0 25929.0 30646.0 3671.0 28814.0 8486.0 59888.0 9378.0 94808.0 21762.0 50735.0 51279.0 111372.0 124164.0 145663.0 5940.0 4038.0 24560.0 83945.0 44769.0 34316.0 37297.0 29917.0 22174.0 25631.0 88279.0 7523.0 6778.0 15408.0 69018.0 62919.0 68702.0 7737.0 58679.0 18279.0 12295.0 84106.0 6174.0 6996.0 14610.0 1806.0 42669.0 13448.0 24330.0 7115.0 7866.0 2776.0 3592.0 4133.0 1604.0 38123.0 32714.0 76103.0 15626.0 68963.0 6382.0 9349.0 3654.0 7491.0 34869.0 35815.0 136646.0 11321.0 27354.0 210362.0 62124.0 120234.0 185306.0 182128.0 40647.0 36953.0 129069.0 113833.0 74738.0 45634.0 103453.0 64241.0 171742.0 110801.0 110118.0 18325.0 13781.0 17266.0 24200.0 EC:3.5.99.5 2-aminomuconate deaminase 1275.0 5959.0 7275.0 6172.0 5016.0 3633.0 4087.0 9598.0 5282.0 6897.0 6074.0 2062.0 3300.0 2322.0 2457.0 10151.0 9732.0 7864.0 6017.0 7077.0 3232.0 6163.0 4822.0 3985.0 10038.0 4420.0 3618.0 4112.0 9376.0 6700.0 8752.0 14430.0 11134.0 9334.0 2170.0 3643.0 3435.0 5583.0 6780.0 8013.0 10026.0 9617.0 5886.0 4204.0 9597.0 21262.0 4807.0 3204.0 4174.0 7095.0 7825.0 4786.0 6479.0 17938.0 1217.0 4380.0 7235.0 23222.0 2670.0 4497.0 7720.0 7831.0 9444.0 3835.0 3878.0 4858.0 1959.0 4188.0 5184.0 11389.0 8445.0 7305.0 4426.0 4808.0 3950.0 2621.0 3359.0 3041.0 3164.0 3284.0 4761.0 3418.0 2556.0 9188.0 6851.0 5678.0 4806.0 2172.0 4363.0 5543.0 4691.0 4642.0 11537.0 10054.0 10750.0 2053.0 4903.0 10869.0 13721.0 2881.0 1975.0 10739.0 1755.0 1874.0 8885.0 7580.0 9054.0 6879.0 5638.0 4961.0 4335.0 5946.0 8443.0 3824.0 4598.0 7181.0 2898.0 5465.0 6002.0 7325.0 3744.0 7551.0 3487.0 2336.0 7747.0 5371.0 8757.0 1968.0 949.0 1854.0 2473.0 11173.0 4144.0 22497.0 11405.0 13244.0 11250.0 6745.0 2083.0 8279.0 2128.0 3285.0 2444.0 3345.0 4100.0 8281.0 7339.0 1986.0 2910.0 2739.0 2076.0 25346.0 7378.0 3200.0 6974.0 5461.0 4021.0 6727.0 3242.0 4321.0 1527.0 5200.0 1758.0 6882.0 5108.0 2220.0 5060.0 6711.0 8650.0 2450.0 15842.0 9137.0 12602.0 2163.0 3840.0 2774.0 3706.0 3182.0 6413.0 1651.0 2833.0 7494.0 9758.0 3076.0 13690.0 7045.0 7655.0 2374.0 5554.0 6415.0 6939.0 2688.0 4264.0 9434.0 4760.0 6491.0 3850.0 3060.0 3789.0 2455.0 2119.0 3164.0 1073.0 3150.0 3363.0 25050.0 7679.0 6508.0 5295.0 3737.0 3528.0 3401.0 2251.0 5181.0 5112.0 3920.0 1894.0 5278.0 3169.0 5236.0 6137.0 8597.0 3722.0 1683.0 1436.0 2868.0 5664.0 1526.0 2431.0 3182.0 7912.0 7090.0 4455.0 3237.0 4494.0 948.0 954.0 1878.0 7247.0 1875.0 4633.0 6285.0 7257.0 9789.0 4408.0 12529.0 4063.0 3807.0 3417.0 5962.0 3184.0 4720.0 7058.0 3707.0 6813.0 12383.0 5866.0 10285.0 13005.0 8218.0 9835.0 3631.0 3165.0 5481.0 4203.0 7303.0 15979.0 30851.0 8992.0 5648.0 5464.0 5482.0 2298.0 1414.0 1640.0 4305.0 5122.0 9285.0 16721.0 10369.0 15848.0 5027.0 10700.0 7415.0 13977.0 2013.0 3940.0 0.0 884.0 0.0 675.0 353.0 512.0 0.0 243.0 340.0 0.0 108.0 4456.0 1701.0 0.0 1144.0 675.0 0.0 0.0 0.0 316.0 286.0 39.0 0.0 142.0 1138.0 0.0 9155.0 2419.0 1894.0 3472.0 6444.0 2380.0 612.0 181.0 832.0 3151.0 3138.0 1534.0 8827.0 0.0 4653.0 18336.0 2958.0 20.0 1505.0 177.0 672.0 216.0 1022.0 369.0 0.0 22.0 153.0 1295.0 0.0 164.0 218.0 1150.0 1931.0 164.0 390.0 2303.0 3684.0 2785.0 360.0 177.0 136.0 3846.0 895.0 3975.0 8493.0 1596.0 2004.0 80.0 0.0 397.0 0.0 0.0 2526.0 3974.0 2683.0 0.0 9706.0 0.0 81.0 927.0 421.0 103.0 54.0 0.0 3240.0 1479.0 958.0 262.0 39.0 1054.0 0.0 135.0 0.0 20.0 378.0 194.0 1532.0 1869.0 0.0 9.0 576.0 4632.0 1858.0 774.0 0.0 308.0 226.0 0.0 0.0 1881.0 2930.0 351.0 579.0 0.0 10957.0 1943.0 1172.0 128.0 12.0 423.0 34.0 107.0 0.0 954.0 0.0 0.0 2231.0 182.0 2874.0 3453.0 0.0 0.0 0.0 0.0 54.0 287.0 123.0 0.0 94.0 0.0 0.0 0.0 490.0 232.0 132.0 8.0 6.0 2082.0 24.0 73.0 491.0 500.0 0.0 2388.0 48.0 246.0 1420.0 0.0 0.0 86.0 0.0 2864.0 218.0 134.0 562.0 2392.0 0.0 37.0 340.0 730.0 608.0 3784.0 2014.0 3669.0 471.0 843.0 1100.0 386.0 9.0 0.0 0.0 255.0 0.0 4485.0 1252.0 1793.0 0.0 115.0 309.0 0.0 928.0 229.0 713.0 666.0 199.0 180.0 118.0 0.0 0.0 580.0 544.0 2036.0 2843.0 8303.0 3992.0 9192.0 0.0 1271.0 0.0 0.0 2752.0 0.0 4840.0 1335.0 705.0 1304.0 3180.0 126.0 530.0 636.0 167.0 6.0 1818.0 348.0 1341.0 1245.0 0.0 164.0 358.0 190.0 2326.0 2323.0 1965.0 376.0 633.0 EC:3.5.99.6 Glucosamine-6-phosphate deaminase 35013.0 25182.0 30392.0 28199.0 25890.0 32858.0 18878.0 30913.0 24707.0 31618.0 19802.0 26005.0 31364.0 21919.0 19912.0 23577.0 27200.0 26565.0 18154.0 30430.0 22411.0 44829.0 52328.0 40879.0 40366.0 36362.0 51718.0 35345.0 28887.0 34114.0 51957.0 54549.0 49554.0 47799.0 24267.0 34557.0 46759.0 28258.0 26148.0 30072.0 29563.0 34415.0 45649.0 41497.0 37153.0 37349.0 39386.0 39559.0 34148.0 28990.0 26806.0 23737.0 24996.0 29390.0 13751.0 33785.0 36471.0 37984.0 36959.0 26550.0 39817.0 45409.0 29955.0 21733.0 31357.0 33645.0 36693.0 42622.0 40238.0 51367.0 48802.0 36283.0 34773.0 42573.0 40493.0 35022.0 29234.0 30949.0 20635.0 52691.0 53871.0 54441.0 12669.0 55472.0 41361.0 25747.0 33164.0 31587.0 45388.0 43854.0 58544.0 21975.0 28155.0 23445.0 29208.0 18742.0 19120.0 41203.0 44265.0 17399.0 14774.0 18814.0 56246.0 21750.0 30580.0 35742.0 32505.0 16357.0 22211.0 26212.0 28689.0 31455.0 42690.0 20076.0 22569.0 35531.0 47346.0 31330.0 29134.0 35901.0 29551.0 24554.0 20158.0 26130.0 33092.0 36461.0 27178.0 8751.0 19611.0 28296.0 34162.0 43156.0 20451.0 31936.0 29011.0 39650.0 33602.0 48854.0 38162.0 39053.0 17475.0 23700.0 28694.0 19678.0 15289.0 21227.0 13727.0 18100.0 15010.0 19412.0 14460.0 20828.0 35802.0 18373.0 22325.0 21300.0 15855.0 31020.0 22539.0 19713.0 8000.0 37159.0 10834.0 10155.0 20359.0 27642.0 32285.0 17789.0 39528.0 17611.0 18933.0 30240.0 28286.0 18685.0 35711.0 39619.0 18176.0 38771.0 32560.0 53185.0 30032.0 32424.0 29819.0 30590.0 30482.0 35875.0 28519.0 23741.0 32297.0 43157.0 31266.0 17069.0 18374.0 26564.0 22132.0 21517.0 16037.0 17002.0 24702.0 28471.0 25962.0 33484.0 1954.0 41139.0 31116.0 50801.0 45931.0 36275.0 32689.0 29839.0 25473.0 35208.0 20235.0 36908.0 41091.0 36076.0 31313.0 41716.0 36926.0 36445.0 27142.0 33284.0 21933.0 35757.0 53958.0 39032.0 41744.0 42710.0 40768.0 61244.0 41354.0 30421.0 44574.0 36740.0 34366.0 15846.0 25098.0 49373.0 26132.0 33695.0 41400.0 35013.0 30788.0 33225.0 33691.0 35733.0 21194.0 25691.0 22104.0 26027.0 27058.0 20669.0 20599.0 30023.0 29361.0 40584.0 21555.0 32486.0 23474.0 22153.0 20148.0 25076.0 25520.0 28318.0 31024.0 29387.0 26878.0 45545.0 32074.0 38938.0 39551.0 23839.0 25899.0 50907.0 40036.0 50831.0 47186.0 32780.0 29826.0 29163.0 25726.0 36212.0 37232.0 20688.0 30934.0 38853.0 44694.0 3984.0 3164.0 761.0 1642.0 3085.0 12655.0 6500.0 3472.0 8763.0 688.0 987.0 26143.0 11110.0 3444.0 7295.0 43028.0 558.0 4925.0 6064.0 1291.0 24538.0 20160.0 9181.0 20144.0 32139.0 3019.0 21431.0 48744.0 52851.0 35761.0 33209.0 14363.0 2073.0 10103.0 14120.0 28608.0 33118.0 17822.0 49574.0 1565.0 3100.0 13596.0 20201.0 24125.0 21818.0 29480.0 63831.0 33580.0 5007.0 29174.0 717.0 11381.0 26069.0 23552.0 17737.0 14973.0 1637.0 1838.0 28496.0 39525.0 10866.0 27492.0 13254.0 13266.0 14670.0 4807.0 2664.0 13442.0 28031.0 5994.0 28525.0 13178.0 9678.0 11638.0 58745.0 41567.0 1840.0 55871.0 10822.0 4437.0 40921.0 24089.0 16837.0 697.0 6862.0 3752.0 18055.0 49403.0 26401.0 2426.0 30527.0 68870.0 36241.0 50998.0 31550.0 25619.0 14295.0 9884.0 974.0 2132.0 42283.0 31566.0 33493.0 28387.0 5221.0 664.0 23418.0 9094.0 21553.0 23024.0 54658.0 35617.0 10208.0 56340.0 41157.0 48145.0 71142.0 82751.0 1546.0 13408.0 36550.0 11589.0 9109.0 18352.0 20504.0 26629.0 14748.0 43209.0 58663.0 14012.0 3466.0 32146.0 23108.0 56909.0 26961.0 25969.0 2759.0 19973.0 1142.0 1419.0 45821.0 59144.0 59351.0 34422.0 60948.0 1201.0 2350.0 2249.0 14861.0 30194.0 17431.0 13995.0 19425.0 21856.0 2223.0 18299.0 10577.0 37116.0 13296.0 27461.0 2737.0 32732.0 4206.0 20421.0 4196.0 33509.0 7663.0 20122.0 31414.0 49032.0 43998.0 51619.0 2086.0 1966.0 9386.0 35986.0 24068.0 22366.0 17845.0 20191.0 21977.0 20066.0 30738.0 4061.0 2335.0 8591.0 24700.0 24582.0 25109.0 21043.0 16402.0 10644.0 7454.0 35146.0 3602.0 4031.0 7071.0 1238.0 18683.0 12988.0 13228.0 14869.0 19379.0 960.0 1296.0 1900.0 1808.0 24647.0 23313.0 40145.0 21609.0 40201.0 3873.0 4800.0 2785.0 8271.0 13838.0 13414.0 49365.0 5463.0 12808.0 68151.0 26063.0 40199.0 60567.0 59238.0 22884.0 24920.0 52057.0 42042.0 28236.0 16619.0 35902.0 23800.0 57480.0 35157.0 36510.0 6587.0 7208.0 6420.0 14039.0 EC:3.6.1.1 Inorganic diphosphatase 40830.0 41042.0 45820.0 41256.0 44680.0 45304.0 30902.0 51883.0 38187.0 48172.0 33415.0 38059.0 41560.0 30899.0 29605.0 44907.0 48153.0 44657.0 28639.0 45570.0 33603.0 58254.0 72198.0 59243.0 70924.0 60651.0 64188.0 57175.0 47985.0 56845.0 84398.0 86092.0 73740.0 87540.0 37004.0 48476.0 57291.0 46763.0 43095.0 49623.0 50428.0 54718.0 63971.0 59161.0 58500.0 76537.0 55324.0 47880.0 45393.0 45145.0 44316.0 37076.0 39912.0 56814.0 17189.0 44871.0 52928.0 76482.0 50902.0 37942.0 57670.0 65747.0 51080.0 34893.0 41339.0 48960.0 43563.0 54822.0 55510.0 79669.0 71267.0 59971.0 50255.0 59956.0 54361.0 55072.0 41427.0 41681.0 29320.0 61565.0 97734.0 64079.0 19435.0 74558.0 55536.0 38823.0 47135.0 39508.0 60630.0 62734.0 84746.0 38603.0 51310.0 45340.0 52332.0 25168.0 30740.0 77278.0 78748.0 26319.0 21384.0 44110.0 71974.0 27499.0 49607.0 53682.0 53198.0 30068.0 34969.0 39604.0 41881.0 49711.0 67048.0 29510.0 34343.0 55072.0 58501.0 49805.0 49365.0 70356.0 41295.0 41717.0 29803.0 35793.0 48345.0 54187.0 45016.0 12889.0 24249.0 36829.0 43115.0 66589.0 31537.0 69530.0 69061.0 69112.0 58822.0 65090.0 48153.0 66632.0 24832.0 34341.0 36456.0 33240.0 27952.0 38425.0 27055.0 27534.0 22839.0 30308.0 22550.0 58602.0 52759.0 28643.0 36545.0 34817.0 24558.0 44913.0 38850.0 36733.0 12180.0 50626.0 16099.0 20789.0 30184.0 35786.0 44960.0 34910.0 59603.0 23062.0 43885.0 48550.0 51639.0 24721.0 53585.0 50139.0 29901.0 56719.0 47635.0 57713.0 35843.0 46331.0 52593.0 38241.0 55628.0 50851.0 42759.0 31418.0 47911.0 55408.0 55403.0 26011.0 40750.0 54499.0 43922.0 39622.0 25818.0 26910.0 34207.0 44611.0 37270.0 46737.0 4921.0 60766.0 45776.0 93867.0 69900.0 60976.0 51634.0 45132.0 36899.0 55647.0 30428.0 51426.0 61777.0 51938.0 42642.0 54530.0 45859.0 48292.0 42407.0 49783.0 33251.0 47259.0 60127.0 49271.0 58148.0 52043.0 50946.0 104540.0 63216.0 49099.0 59087.0 52110.0 49734.0 21765.0 78970.0 55635.0 37904.0 45335.0 51577.0 52403.0 53686.0 58420.0 56962.0 62930.0 33442.0 35680.0 29910.0 39992.0 34696.0 30521.0 35021.0 42749.0 41507.0 60117.0 33248.0 51026.0 52466.0 43178.0 37322.0 40936.0 36161.0 43120.0 41494.0 45492.0 54121.0 91810.0 65518.0 57971.0 66088.0 40740.0 31134.0 56756.0 47521.0 61398.0 60467.0 49302.0 56780.0 58008.0 54048.0 48124.0 57614.0 34324.0 55673.0 50130.0 60743.0 4068.0 4608.0 761.0 2542.0 3294.0 13650.0 6674.0 3958.0 9936.0 705.0 1213.0 33458.0 13899.0 3513.0 11250.0 45186.0 558.0 6196.0 6572.0 1983.0 25787.0 20811.0 9181.0 20428.0 38991.0 3035.0 35786.0 54237.0 55781.0 42730.0 43263.0 25678.0 3258.0 11920.0 17304.0 37641.0 41016.0 21448.0 58759.0 1601.0 10084.0 22902.0 24740.0 24199.0 25671.0 30540.0 65756.0 33877.0 6551.0 29785.0 938.0 11392.0 26318.0 25351.0 17846.0 15357.0 1900.0 2413.0 33991.0 39775.0 12455.0 31533.0 19455.0 18237.0 15340.0 5095.0 3205.0 23976.0 55141.0 12619.0 43521.0 32788.0 16424.0 11704.0 58756.0 42087.0 1904.0 55858.0 15024.0 11086.0 45505.0 24089.0 33565.0 697.0 7375.0 4988.0 27596.0 67213.0 29997.0 2426.0 36208.0 73099.0 69874.0 57758.0 63625.0 26376.0 14468.0 10483.0 1052.0 2229.0 44010.0 32069.0 38107.0 32774.0 5221.0 682.0 24409.0 15365.0 32209.0 24379.0 54658.0 35999.0 10434.0 56340.0 41161.0 51001.0 75433.0 84018.0 2157.0 13408.0 50815.0 13177.0 10139.0 18875.0 21109.0 27364.0 14962.0 54930.0 58896.0 15828.0 3466.0 33879.0 27857.0 57809.0 32144.0 62042.0 3208.0 19973.0 1142.0 1629.0 46135.0 59798.0 59786.0 34478.0 61142.0 1227.0 2397.0 2272.0 15192.0 30937.0 17951.0 14718.0 21126.0 25648.0 2355.0 18728.0 11336.0 38422.0 13495.0 30076.0 2870.0 33676.0 7192.0 20421.0 4844.0 33884.0 7663.0 27885.0 32599.0 49416.0 45122.0 56889.0 2124.0 2040.0 9601.0 37635.0 25189.0 29024.0 22468.0 26483.0 22685.0 21929.0 34765.0 5442.0 2383.0 8591.0 24750.0 26109.0 25798.0 27459.0 27984.0 16160.0 7407.0 45473.0 4090.0 4031.0 8961.0 1447.0 20226.0 14321.0 14026.0 15173.0 19642.0 997.0 1405.0 2743.0 2200.0 29977.0 28559.0 55036.0 28269.0 55865.0 3940.0 7356.0 2785.0 8342.0 18768.0 13510.0 59564.0 7696.0 14626.0 68966.0 31493.0 40414.0 61178.0 59803.0 26351.0 26157.0 56580.0 43530.0 30604.0 18708.0 35955.0 24095.0 57855.0 35252.0 40882.0 9705.0 9799.0 6805.0 14940.0 EC:3.6.1.10 not_found 37003.0 29265.0 32652.0 27898.0 35073.0 32428.0 19650.0 31569.0 24310.0 30291.0 19727.0 25944.0 31643.0 22499.0 19683.0 24035.0 27385.0 24513.0 17412.0 25550.0 21434.0 40778.0 48847.0 37049.0 42052.0 35591.0 50255.0 35149.0 27653.0 35331.0 50103.0 48750.0 44977.0 46692.0 23406.0 34500.0 46106.0 27297.0 26726.0 29885.0 29368.0 33891.0 44565.0 40700.0 36468.0 36084.0 36833.0 38973.0 32614.0 25766.0 25959.0 22715.0 25115.0 28930.0 13443.0 32336.0 34956.0 36203.0 37594.0 26114.0 39590.0 39027.0 30692.0 22604.0 30795.0 31440.0 34416.0 38806.0 41149.0 51204.0 49148.0 36838.0 32921.0 41909.0 37292.0 35709.0 28254.0 27850.0 20716.0 48827.0 55879.0 51483.0 12575.0 54866.0 39682.0 23657.0 34632.0 30295.0 42181.0 45014.0 45691.0 23188.0 25664.0 23692.0 27034.0 19127.0 19343.0 40757.0 45868.0 17875.0 15432.0 18499.0 56028.0 22136.0 31190.0 35311.0 31289.0 16472.0 21840.0 25548.0 28602.0 31070.0 44330.0 20140.0 23850.0 33446.0 40485.0 30094.0 29172.0 39914.0 27389.0 23617.0 17527.0 22230.0 32361.0 32568.0 26264.0 8353.0 18615.0 26727.0 33526.0 42791.0 20763.0 31842.0 29115.0 39681.0 33620.0 50624.0 42472.0 42888.0 17491.0 23076.0 28904.0 20926.0 15761.0 22228.0 13871.0 18389.0 14708.0 19379.0 16034.0 21084.0 35280.0 18544.0 22117.0 21508.0 15419.0 28678.0 27132.0 21913.0 8134.0 32922.0 10756.0 9306.0 18853.0 26739.0 32177.0 17978.0 39621.0 17080.0 18311.0 30141.0 28656.0 18730.0 35303.0 40331.0 17703.0 38490.0 32380.0 52849.0 29637.0 29897.0 31270.0 30656.0 29578.0 35371.0 27591.0 21995.0 30636.0 40671.0 29590.0 17078.0 27357.0 30181.0 31237.0 22719.0 13812.0 17618.0 23394.0 27460.0 26551.0 30405.0 2134.0 38920.0 28731.0 47722.0 40751.0 40074.0 36994.0 30778.0 24902.0 37845.0 19647.0 33646.0 40973.0 35101.0 30470.0 42522.0 37540.0 37287.0 27316.0 33193.0 22132.0 35003.0 52475.0 38375.0 34867.0 41204.0 37704.0 60339.0 40328.0 29854.0 43505.0 36847.0 33454.0 15206.0 71174.0 48232.0 23741.0 32712.0 37034.0 33560.0 29957.0 32873.0 32930.0 35608.0 21009.0 25348.0 21396.0 25958.0 26403.0 19796.0 20891.0 29604.0 29021.0 40215.0 21455.0 34445.0 27455.0 24552.0 20108.0 28218.0 25233.0 29326.0 31472.0 29336.0 27458.0 45788.0 31914.0 31638.0 38246.0 25001.0 24040.0 46068.0 37238.0 46882.0 44571.0 31903.0 29208.0 28922.0 27309.0 36216.0 36891.0 20717.0 30576.0 35729.0 39390.0 3871.0 3075.0 761.0 1642.0 2762.0 12655.0 6415.0 3281.0 8651.0 688.0 992.0 25871.0 11056.0 3444.0 7476.0 43184.0 558.0 4943.0 6230.0 1217.0 24030.0 20143.0 9181.0 19198.0 31407.0 3035.0 20596.0 48664.0 37029.0 35919.0 32727.0 19470.0 2484.0 9781.0 14731.0 30525.0 32128.0 17167.0 45073.0 1565.0 3094.0 13478.0 20201.0 24085.0 21644.0 26180.0 63788.0 33311.0 4972.0 29056.0 938.0 11381.0 26040.0 23411.0 16427.0 14743.0 1637.0 1838.0 28328.0 39591.0 10866.0 24299.0 13254.0 13213.0 13630.0 4823.0 2899.0 13470.0 28031.0 5432.0 28525.0 13113.0 9678.0 11651.0 58756.0 41499.0 1904.0 55845.0 10794.0 4408.0 40873.0 24089.0 16828.0 697.0 6825.0 3752.0 17632.0 49403.0 26652.0 2426.0 30262.0 68437.0 36241.0 50946.0 31542.0 25734.0 14378.0 10145.0 1013.0 1922.0 42283.0 31530.0 30965.0 28309.0 5221.0 664.0 23418.0 9094.0 21535.0 23024.0 54251.0 35421.0 10095.0 56340.0 41134.0 46280.0 71068.0 44071.0 1285.0 13408.0 36550.0 11710.0 8665.0 18380.0 20498.0 21097.0 14143.0 48716.0 58787.0 14008.0 3466.0 31721.0 23136.0 56912.0 26970.0 25942.0 2759.0 19973.0 1142.0 1419.0 45659.0 59053.0 59247.0 34286.0 60748.0 1227.0 2397.0 2249.0 14262.0 30197.0 17365.0 14178.0 19415.0 18237.0 2223.0 18321.0 8571.0 36654.0 13296.0 27338.0 2731.0 32330.0 4340.0 20421.0 4196.0 33509.0 7663.0 20122.0 31414.0 49032.0 43998.0 51619.0 2023.0 1966.0 9386.0 35987.0 23871.0 22427.0 17257.0 20455.0 21257.0 20068.0 31773.0 4439.0 2371.0 8591.0 24322.0 24562.0 25142.0 20997.0 16235.0 10535.0 7352.0 33004.0 3404.0 4017.0 6718.0 937.0 18683.0 12967.0 13256.0 14869.0 19342.0 960.0 1405.0 1846.0 1562.0 24380.0 23327.0 40051.0 21561.0 40201.0 3873.0 4814.0 2617.0 8318.0 13853.0 13487.0 49382.0 5463.0 12702.0 67689.0 25645.0 39990.0 60728.0 59320.0 23259.0 25322.0 52446.0 42069.0 28568.0 16500.0 35955.0 23581.0 57294.0 34812.0 36478.0 6531.0 7081.0 6420.0 14039.0 EC:3.6.1.11 Exopolyphosphatase 39132.0 31354.0 38434.0 31011.0 36836.0 45844.0 20766.0 32101.0 25107.0 32700.0 21105.0 27028.0 33727.0 24965.0 21200.0 25885.0 28266.0 25033.0 18793.0 26231.0 22009.0 41735.0 49283.0 39147.0 42642.0 36000.0 50559.0 35960.0 27805.0 35427.0 50418.0 49285.0 46353.0 46927.0 23662.0 34937.0 46331.0 28068.0 27763.0 31718.0 29797.0 34765.0 44988.0 41557.0 36981.0 36508.0 39034.0 41704.0 33209.0 26190.0 26490.0 22898.0 26154.0 30434.0 14077.0 35975.0 37813.0 36594.0 40295.0 27063.0 40884.0 39307.0 31553.0 23892.0 32234.0 31811.0 35415.0 40605.0 41599.0 51744.0 50746.0 37341.0 35414.0 44261.0 39799.0 37110.0 30450.0 28763.0 21128.0 52001.0 58088.0 52732.0 13256.0 55353.0 40694.0 24007.0 35302.0 31413.0 42657.0 47758.0 46632.0 25248.0 28500.0 26481.0 30839.0 20995.0 20258.0 41703.0 47927.0 19519.0 15769.0 18841.0 56825.0 22703.0 33547.0 36023.0 32772.0 16772.0 22166.0 25713.0 28761.0 31309.0 45357.0 20463.0 24717.0 33913.0 41389.0 30548.0 29380.0 42711.0 29331.0 25127.0 17731.0 22783.0 32606.0 33459.0 27274.0 8643.0 18838.0 26811.0 33857.0 43348.0 21377.0 33860.0 29354.0 40852.0 35117.0 52021.0 42992.0 45276.0 18631.0 24603.0 31069.0 21552.0 16791.0 23494.0 15347.0 18618.0 14873.0 19632.0 16535.0 21231.0 35556.0 18746.0 22453.0 21957.0 16125.0 28948.0 27921.0 22331.0 8189.0 33288.0 10963.0 9949.0 19453.0 27623.0 32503.0 18499.0 42360.0 18414.0 19714.0 33880.0 29878.0 19842.0 37783.0 40847.0 18411.0 41198.0 34701.0 54347.0 32132.0 30952.0 34626.0 31690.0 31883.0 39565.0 30671.0 22361.0 30832.0 40930.0 29693.0 17170.0 27678.0 30744.0 31522.0 23073.0 14171.0 18975.0 28532.0 28098.0 27966.0 30843.0 2138.0 39590.0 28838.0 47745.0 40771.0 40174.0 37058.0 31540.0 25167.0 37944.0 19760.0 34197.0 41084.0 35277.0 30619.0 43183.0 38244.0 38788.0 27938.0 33821.0 22605.0 35184.0 52974.0 40424.0 34974.0 41380.0 39124.0 60586.0 40935.0 30492.0 44185.0 38491.0 34149.0 15764.0 73031.0 48379.0 24912.0 32842.0 37827.0 33842.0 30412.0 33534.0 33618.0 36473.0 21953.0 25432.0 21706.0 26225.0 26724.0 19942.0 21155.0 29685.0 29295.0 40553.0 21931.0 34484.0 28088.0 24802.0 20645.0 28781.0 25891.0 30325.0 31857.0 29680.0 27649.0 46567.0 34629.0 32044.0 38703.0 25106.0 25831.0 49810.0 37958.0 49569.0 45009.0 32440.0 29706.0 29522.0 27712.0 36625.0 37403.0 20781.0 30764.0 35874.0 39559.0 4805.0 3075.0 1487.0 1642.0 3458.0 13384.0 6786.0 3506.0 9878.0 981.0 1168.0 25871.0 11202.0 3444.0 7964.0 70916.0 558.0 5383.0 9582.0 1319.0 28208.0 20725.0 9376.0 20724.0 32712.0 3389.0 20900.0 49742.0 37916.0 37937.0 34048.0 21575.0 2506.0 10346.0 15876.0 31785.0 33660.0 18501.0 58729.0 1584.0 3094.0 13587.0 20231.0 24418.0 25669.0 27316.0 64044.0 41130.0 6138.0 29657.0 1386.0 11702.0 26426.0 23437.0 16602.0 14743.0 1768.0 2031.0 32861.0 44364.0 12551.0 26498.0 17291.0 19901.0 14048.0 4839.0 3062.0 15582.0 28170.0 6388.0 28917.0 13156.0 14411.0 12884.0 66331.0 51270.0 2003.0 70434.0 10887.0 4541.0 41590.0 24089.0 17023.0 1382.0 6967.0 3900.0 20211.0 50528.0 27056.0 3401.0 35168.0 68907.0 36974.0 51549.0 35318.0 26652.0 15186.0 11551.0 1220.0 2117.0 42283.0 32038.0 31581.0 28400.0 5221.0 664.0 23418.0 9094.0 23428.0 23024.0 85696.0 48928.0 11798.0 57970.0 43082.0 48062.0 73245.0 44188.0 1310.0 18113.0 36769.0 12563.0 9506.0 18449.0 21035.0 21209.0 14474.0 49060.0 107160.0 21350.0 5953.0 33069.0 23258.0 60820.0 27037.0 25950.0 4398.0 26186.0 1742.0 2199.0 45659.0 59166.0 59247.0 34289.0 60772.0 1260.0 3448.0 2284.0 17309.0 32562.0 18130.0 17900.0 20905.0 19434.0 3254.0 22904.0 9323.0 36776.0 13296.0 28564.0 2789.0 35352.0 4914.0 23327.0 4505.0 38496.0 8891.0 20172.0 31414.0 49083.0 43998.0 51769.0 2023.0 1988.0 12302.0 49542.0 23956.0 22548.0 17348.0 20503.0 21332.0 20161.0 32899.0 4529.0 4350.0 9770.0 26671.0 28782.0 30395.0 21115.0 17124.0 11233.0 8338.0 33432.0 3740.0 4026.0 7090.0 961.0 18714.0 12967.0 13687.0 15615.0 19394.0 1268.0 1405.0 1846.0 1562.0 24664.0 23580.0 40378.0 21830.0 40242.0 4559.0 4828.0 2617.0 8538.0 13853.0 14027.0 49382.0 5597.0 13214.0 71085.0 32368.0 45794.0 69132.0 68740.0 23756.0 25452.0 53271.0 43383.0 31345.0 24070.0 40279.0 28317.0 65630.0 39065.0 40138.0 7003.0 7585.0 8243.0 16439.0 EC:3.6.1.13 ADP-ribose diphosphatase 39700.0 33247.0 38193.0 38185.0 39359.0 37647.0 23875.0 37745.0 30003.0 32287.0 22428.0 28678.0 36673.0 29078.0 27565.0 33139.0 36198.0 34453.0 22707.0 29149.0 20988.0 42898.0 49594.0 46212.0 55005.0 51667.0 55646.0 43931.0 32656.0 38861.0 54982.0 53045.0 51513.0 66887.0 26818.0 31342.0 23733.0 33278.0 34536.0 38603.0 37990.0 38979.0 50637.0 49858.0 39180.0 50167.0 41154.0 44662.0 22754.0 33399.0 28442.0 24040.0 26074.0 34981.0 13984.0 37328.0 40761.0 45389.0 41544.0 29110.0 45452.0 51640.0 28585.0 28134.0 26059.0 37512.0 27359.0 46917.0 38312.0 55268.0 60279.0 44458.0 44532.0 52135.0 45701.0 50095.0 36661.0 33980.0 22649.0 57298.0 94391.0 52884.0 11418.0 57584.0 45111.0 28440.0 31568.0 35623.0 50336.0 56070.0 62583.0 29942.0 32633.0 26659.0 32900.0 16444.0 20101.0 33077.0 50111.0 17639.0 14596.0 21558.0 29088.0 12966.0 34803.0 39614.0 38683.0 20634.0 25078.0 30388.0 32906.0 36268.0 49560.0 18386.0 24338.0 40586.0 45094.0 34605.0 30238.0 61032.0 34508.0 29461.0 22983.0 29987.0 34427.0 42908.0 31374.0 9356.0 21771.0 31864.0 31008.0 44875.0 23467.0 41598.0 31347.0 42565.0 37998.0 51726.0 44916.0 51248.0 20681.0 25167.0 33141.0 24210.0 15719.0 21540.0 14594.0 18828.0 16173.0 24559.0 18566.0 29994.0 41531.0 20378.0 26166.0 25609.0 17050.0 32351.0 35252.0 29626.0 9453.0 38874.0 9806.0 13509.0 20696.0 25133.0 32033.0 19712.0 44618.0 19642.0 27274.0 42170.0 35570.0 19965.0 42197.0 44272.0 21506.0 57016.0 40113.0 57202.0 35409.0 38047.0 46123.0 35397.0 40026.0 41401.0 32959.0 23462.0 25464.0 25274.0 37375.0 19891.0 31400.0 38604.0 34719.0 27295.0 16913.0 24742.0 37062.0 37016.0 33583.0 41613.0 3598.0 53397.0 38856.0 65475.0 57267.0 52682.0 43983.0 41973.0 32084.0 49783.0 24024.0 40998.0 49417.0 40755.0 34891.0 39722.0 40211.0 40728.0 31786.0 30763.0 26123.0 41991.0 55156.0 46034.0 37134.0 36455.0 43543.0 91624.0 50420.0 37964.0 32955.0 36634.0 33526.0 17483.0 70721.0 17786.0 22223.0 27754.0 41451.0 37197.0 43317.0 45640.0 51305.0 48882.0 28877.0 29768.0 20939.0 29096.0 29736.0 22632.0 24585.0 30441.0 16222.0 45019.0 23715.0 38534.0 36316.0 33338.0 26557.0 34930.0 30450.0 36365.0 34867.0 33649.0 33578.0 58176.0 36197.0 38420.0 46613.0 31717.0 29561.0 56217.0 42594.0 53987.0 48627.0 38952.0 37911.0 33865.0 35258.0 40832.0 45340.0 23426.0 37300.0 41065.0 53538.0 5460.0 3263.0 2213.0 2126.0 3561.0 10573.0 7124.0 4028.0 8839.0 1291.0 1153.0 26988.0 7214.0 3104.0 9722.0 98601.0 558.0 6522.0 13076.0 1265.0 27178.0 19913.0 9715.0 23196.0 37845.0 3708.0 24847.0 51335.0 54961.0 37746.0 34100.0 22178.0 2728.0 11108.0 16987.0 23852.0 38736.0 19039.0 76413.0 1806.0 4738.0 14286.0 20907.0 24844.0 19406.0 25079.0 62730.0 49222.0 7861.0 31045.0 1392.0 12023.0 17950.0 23350.0 13513.0 10135.0 2369.0 2224.0 39669.0 49092.0 12087.0 25010.0 20886.0 26290.0 14904.0 4738.0 1125.0 16995.0 24819.0 9032.0 30738.0 12838.0 19310.0 14078.0 74173.0 61222.0 1974.0 85323.0 11649.0 5158.0 32806.0 25023.0 16090.0 2067.0 5391.0 3042.0 22456.0 47399.0 25857.0 3888.0 33312.0 69672.0 34037.0 50333.0 33236.0 27396.0 15814.0 12447.0 1588.0 2256.0 4809.0 7825.0 28049.0 15593.0 2333.0 628.0 11536.0 8847.0 26930.0 7960.0 118014.0 62878.0 13533.0 59567.0 45182.0 50991.0 76383.0 83161.0 1571.0 22818.0 37765.0 12997.0 10025.0 7852.0 9176.0 23933.0 9981.0 45795.0 155488.0 28513.0 8470.0 23506.0 21393.0 61222.0 26172.0 23461.0 6486.0 32254.0 2342.0 3189.0 21247.0 4136.0 45379.0 7543.0 50478.0 1163.0 4405.0 2137.0 15548.0 29741.0 17397.0 21498.0 20009.0 24886.0 4159.0 27638.0 11913.0 31893.0 10420.0 24465.0 2836.0 16660.0 5952.0 26022.0 4000.0 42102.0 9830.0 15685.0 16977.0 37300.0 43146.0 50622.0 2102.0 2010.0 15165.0 56442.0 16499.0 16941.0 16930.0 16393.0 7815.0 9553.0 33508.0 3475.0 6260.0 10266.0 29629.0 30910.0 35420.0 5399.0 15823.0 12032.0 6412.0 44419.0 3957.0 4265.0 8067.0 1279.0 15495.0 7837.0 10674.0 5284.0 2936.0 1571.0 1405.0 2219.0 1635.0 19074.0 14857.0 34076.0 8779.0 30107.0 4542.0 4842.0 2008.0 6491.0 13289.0 13239.0 47872.0 4850.0 12911.0 81445.0 37620.0 53413.0 80820.0 83583.0 18963.0 15048.0 52853.0 44105.0 34010.0 31647.0 45245.0 33086.0 76167.0 51046.0 48847.0 8242.0 6862.0 9604.0 13328.0 EC:3.6.1.15 Nucleoside-triphosphate phosphatase 30994.0 20899.0 19685.0 16969.0 27482.0 14281.0 13654.0 18766.0 16362.0 22360.0 13037.0 16422.0 24332.0 14513.0 12997.0 16574.0 18238.0 19104.0 11869.0 15054.0 12675.0 29071.0 32951.0 30116.0 32771.0 28952.0 45958.0 23623.0 17427.0 20640.0 30072.0 29104.0 29131.0 34745.0 14757.0 16954.0 13308.0 17867.0 18578.0 20544.0 20921.0 20494.0 22983.0 31341.0 20948.0 23077.0 23133.0 31367.0 13119.0 18089.0 15782.0 12556.0 13749.0 16168.0 9526.0 24647.0 22679.0 19431.0 24689.0 17656.0 31383.0 29531.0 14314.0 16002.0 14329.0 17453.0 16420.0 28960.0 24072.0 34336.0 38716.0 25303.0 23560.0 32355.0 26785.0 28079.0 21092.0 20891.0 15355.0 36430.0 49434.0 41196.0 7534.0 7452.0 15534.0 13089.0 19448.0 22476.0 31613.0 33553.0 28845.0 14251.0 13792.0 10831.0 13137.0 7856.0 11956.0 13690.0 32425.0 9686.0 9031.0 7745.0 15426.0 7512.0 19817.0 26992.0 23469.0 12122.0 15273.0 19545.0 23631.0 23540.0 32273.0 10799.0 15041.0 20755.0 32462.0 19875.0 16634.0 31693.0 21531.0 14854.0 13172.0 17915.0 11634.0 23362.0 16005.0 5376.0 16614.0 23246.0 20964.0 11673.0 12732.0 18538.0 10760.0 26303.0 25363.0 37807.0 37599.0 28676.0 10935.0 14136.0 23336.0 13573.0 7676.0 11187.0 3238.0 10473.0 10111.0 14008.0 10221.0 8226.0 28332.0 13841.0 16473.0 16056.0 11376.0 18516.0 22997.0 16929.0 6345.0 23426.0 6175.0 4613.0 10273.0 15567.0 22699.0 8587.0 30280.0 8259.0 9789.0 14678.0 18241.0 12179.0 23748.0 14132.0 10963.0 27015.0 23086.0 49522.0 23843.0 17982.0 21723.0 26625.0 18311.0 24049.0 17745.0 15120.0 13277.0 16008.0 19605.0 12392.0 21397.0 21573.0 25704.0 16953.0 10166.0 13497.0 14396.0 21286.0 20616.0 25606.0 1628.0 33922.0 24465.0 36460.0 35108.0 36038.0 33196.0 27651.0 22278.0 34442.0 14615.0 28119.0 30485.0 26381.0 22511.0 25748.0 30549.0 28419.0 19334.0 21166.0 16905.0 31632.0 48171.0 30752.0 25440.0 26023.0 30237.0 48296.0 30371.0 22574.0 18606.0 20752.0 19385.0 10979.0 62106.0 11258.0 9470.0 15916.0 31335.0 23537.0 23466.0 25855.0 28306.0 21943.0 16325.0 21984.0 14327.0 17831.0 14822.0 14031.0 12442.0 19866.0 7205.0 32539.0 15032.0 26621.0 16553.0 18389.0 14120.0 22132.0 20253.0 21439.0 25909.0 17433.0 15950.0 31368.0 9428.0 24649.0 16607.0 19555.0 19332.0 40107.0 33707.0 37813.0 38460.0 26380.0 19846.0 15424.0 17993.0 26688.0 29018.0 14727.0 20869.0 29401.0 32766.0 2404.0 2329.0 4.0 1383.0 1179.0 7585.0 5716.0 2729.0 3414.0 395.0 624.0 22796.0 5497.0 2331.0 4753.0 14464.0 558.0 2450.0 1963.0 495.0 19417.0 16799.0 8914.0 15336.0 26342.0 2639.0 12542.0 36133.0 34659.0 30348.0 25140.0 15070.0 2025.0 6892.0 11713.0 16200.0 26131.0 13823.0 25931.0 720.0 1069.0 2131.0 17860.0 18490.0 11736.0 17553.0 59570.0 24413.0 3176.0 27823.0 453.0 633.0 1903.0 13809.0 9875.0 7902.0 1301.0 1065.0 21189.0 33811.0 5258.0 16592.0 6266.0 3016.0 12408.0 4598.0 860.0 6261.0 10925.0 2549.0 22626.0 1950.0 1803.0 2607.0 50948.0 31178.0 878.0 40954.0 4452.0 1315.0 27814.0 22106.0 8939.0 0.0 4632.0 1304.0 9489.0 35103.0 22941.0 1695.0 15264.0 65168.0 14881.0 44890.0 7862.0 22712.0 11613.0 8488.0 670.0 1306.0 3412.0 6144.0 23242.0 12687.0 1753.0 619.0 10727.0 5975.0 12490.0 5532.0 22430.0 21594.0 8020.0 54594.0 38952.0 33304.0 67542.0 43015.0 936.0 8511.0 32116.0 9750.0 7621.0 6357.0 5235.0 16932.0 7662.0 43986.0 10418.0 5646.0 577.0 18771.0 17351.0 1597.0 3352.0 4982.0 1120.0 13615.0 287.0 639.0 20476.0 2921.0 44797.0 7056.0 2009.0 1080.0 86.0 840.0 5290.0 19166.0 14710.0 9691.0 14387.0 12375.0 620.0 13262.0 7372.0 29415.0 7855.0 3607.0 459.0 6292.0 1653.0 16933.0 1405.0 26556.0 5966.0 12208.0 15893.0 36939.0 40539.0 48016.0 2020.0 1014.0 5027.0 14204.0 14762.0 10133.0 12226.0 9316.0 6952.0 7988.0 28784.0 2706.0 277.0 2502.0 18837.0 13858.0 17270.0 1516.0 5084.0 5329.0 3069.0 28147.0 899.0 1118.0 3735.0 612.0 14188.0 3539.0 7289.0 958.0 2474.0 607.0 1220.0 1454.0 521.0 12882.0 10715.0 23246.0 4149.0 21707.0 987.0 1633.0 655.0 620.0 11159.0 11477.0 43454.0 3471.0 8302.0 59976.0 12375.0 32034.0 50020.0 45782.0 14164.0 12983.0 40421.0 35733.0 20472.0 6911.0 28417.0 15491.0 46035.0 24824.0 27452.0 4781.0 3209.0 3874.0 5443.0 EC:3.6.1.17 Bis(5-nucleosyl)-tetraphosphatase (asymmetrical)	36975.8602728265	-0.0578449546247705	0.0153773997488256	-3.76168634291947	0.000168771612862584	0.000276470229630925	Guanosine-3,5-bis(diphosphate) 3-diphosphatase 50.0 173.0 157.0 137.0 115.0 0.0 0.0 0.0 10.0 10.0 11.0 8.0 111.0 55.0 146.0 38.0 8.0 0.0 0.0 0.0 0.0 0.0 3.0 54.0 8.0 38.0 8.0 28.0 5.0 19.0 23.0 4.0 4.0 36.0 27.0 5.0 0.0 13.0 160.0 387.0 70.0 346.0 225.0 35.0 120.0 238.0 83.0 54.0 7.0 32.0 37.0 62.0 12.0 370.0 50.0 61.0 56.0 44.0 122.0 43.0 91.0 31.0 23.0 13.0 0.0 0.0 0.0 0.0 20.0 5.0 132.0 7.0 16.0 0.0 6.0 40.0 6.0 0.0 0.0 6.0 403.0 3.0 13.0 28.0 32.0 0.0 6.0 18.0 5.0 0.0 0.0 17.0 0.0 0.0 0.0 0.0 3.0 5.0 0.0 0.0 0.0 0.0 0.0 4.0 0.0 28.0 10.0 0.0 0.0 46.0 0.0 0.0 0.0 0.0 108.0 104.0 220.0 310.0 13.0 0.0 0.0 4.0 0.0 0.0 10.0 12.0 0.0 16.0 0.0 0.0 0.0 12.0 0.0 0.0 0.0 0.0 15.0 26.0 19.0 41.0 16.0 16.0 0.0 4.0 5.0 3.0 0.0 0.0 0.0 0.0 0.0 0.0 0.0 0.0 0.0 0.0 0.0 192.0 3.0 0.0 16.0 0.0 3.0 0.0 11.0 44.0 0.0 0.0 0.0 0.0 0.0 9.0 2654.0 26.0 0.0 0.0 0.0 55.0 16.0 53.0 124.0 47.0 173.0 81.0 494.0 134.0 112.0 48.0 30.0 12.0 60.0 41.0 8.0 26.0 31.0 2.0 13.0 4.0 0.0 18.0 7.0 0.0 0.0 0.0 0.0 0.0 0.0 0.0 0.0 0.0 0.0 0.0 30.0 40.0 41.0 223.0 165.0 6.0 11.0 17.0 32.0 0.0 29.0 42.0 14.0 51.0 39.0 0.0 0.0 0.0 6.0 22.0 25.0 18.0 12.0 7.0 40.0 0.0 0.0 7.0 9.0 0.0 5.0 43.0 46.0 13.0 3.0 0.0 3.0 6.0 4.0 0.0 0.0 0.0 0.0 4.0 0.0 0.0 20.0 0.0 4.0 40.0 0.0 0.0 0.0 0.0 0.0 0.0 0.0 0.0 0.0 0.0 16.0 7.0 5.0 53.0 8.0 8.0 47.0 58.0 92.0 0.0 129.0 38.0 46.0 51.0 35.0 0.0 0.0 0.0 0.0 157.0 0.0 0.0 0.0 0.0 0.0 0.0 0.0 0.0 0.0 0.0 0.0 0.0 0.0 0.0 0.0 0.0 0.0 0.0 0.0 0.0 0.0 37.0 53.0 83.0 70.0 202.0 219.0 181.0 0.0 248.0 185.0 0.0 51.0 0.0 0.0 0.0 9040.0 0.0 0.0 0.0 0.0 40.0 0.0 0.0 0.0 0.0 11.0 0.0 0.0 0.0 0.0 109.0 575.0 353.0 82.0 0.0 0.0 0.0 0.0 0.0 0.0 0.0 0.0 0.0 0.0 0.0 0.0 0.0 40.0 0.0 0.0 0.0 0.0 0.0 0.0 0.0 0.0 0.0 0.0 0.0 0.0 0.0 0.0 0.0 0.0 0.0 0.0 70.0 0.0 0.0 527.0 0.0 46.0 0.0 0.0 0.0 0.0 0.0 0.0 0.0 0.0 0.0 0.0 0.0 0.0 0.0 0.0 0.0 0.0 0.0 0.0 0.0 0.0 0.0 0.0 320.0 782.0 142.0 0.0 0.0 0.0 0.0 0.0 0.0 0.0 0.0 0.0 0.0 0.0 0.0 0.0 0.0 0.0 0.0 0.0 0.0 0.0 0.0 0.0 0.0 0.0 0.0 0.0 232.0 0.0 0.0 0.0 0.0 292.0 0.0 0.0 159.0 0.0 0.0 559.0 0.0 0.0 145.0 0.0 0.0 0.0 0.0 0.0 0.0 0.0 0.0 0.0 0.0 0.0 143.0 0.0 0.0 0.0 110.0 186.0 0.0 0.0 0.0 0.0 0.0 0.0 0.0 62.0 0.0 0.0 0.0 0.0 0.0 0.0 0.0 0.0 33.0 62.0 0.0 0.0 0.0 0.0 0.0 0.0 0.0 164.0 272.0 140.0 0.0 0.0 19.0 0.0 0.0 0.0 0.0 0.0 0.0 0.0 0.0 0.0 0.0 633.0 0.0 0.0 265.0 282.0 0.0 0.0 0.0 0.0 0.0 0.0 0.0 0.0 0.0 95.0 0.0 0.0 0.0 91.0 0.0 EC:3.10.1.1 N-sulfoglucosamine sulfohydrolase 1301.0 5768.0 5897.0 7028.0 4147.0 6613.0 4204.0 8414.0 4535.0 2616.0 4817.0 5323.0 3523.0 3138.0 3087.0 9605.0 7506.0 7910.0 5076.0 6722.0 3788.0 8295.0 8450.0 6974.0 10220.0 8377.0 4218.0 8399.0 8277.0 7415.0 8680.0 12228.0 11188.0 15265.0 4488.0 5905.0 5090.0 7611.0 7925.0 10073.0 9012.0 10538.0 8341.0 8046.0 13409.0 21567.0 7807.0 3753.0 4812.0 8059.0 7794.0 6550.0 6530.0 14746.0 1887.0 5924.0 7644.0 18341.0 6115.0 6628.0 8814.0 12047.0 8383.0 5473.0 4883.0 6008.0 3243.0 9018.0 5573.0 12410.0 5570.0 7747.0 8024.0 5454.0 5314.0 6062.0 3922.0 5241.0 4090.0 4649.0 36898.0 4770.0 1859.0 7903.0 6971.0 6692.0 7129.0 4165.0 9866.0 10114.0 23127.0 6147.0 10715.0 8843.0 9415.0 2401.0 3386.0 12094.0 5684.0 3154.0 3019.0 8161.0 8533.0 1862.0 7032.0 7271.0 6238.0 5579.0 6806.0 5840.0 4369.0 8527.0 10543.0 4277.0 4491.0 10491.0 5348.0 9984.0 8664.0 6367.0 6489.0 6969.0 6717.0 6668.0 5209.0 7616.0 7033.0 1239.0 2257.0 3882.0 4739.0 4566.0 4114.0 12043.0 15064.0 2423.0 1702.0 5387.0 3494.0 9041.0 3054.0 5471.0 2576.0 5419.0 3595.0 2477.0 1227.0 2910.0 3012.0 3866.0 3011.0 18292.0 8136.0 4239.0 6624.0 6181.0 4204.0 6098.0 3049.0 4311.0 1149.0 10276.0 1787.0 5530.0 5210.0 3135.0 4602.0 5338.0 2537.0 2816.0 14007.0 9139.0 8477.0 2654.0 8399.0 4913.0 4113.0 2580.0 6189.0 1961.0 3128.0 7360.0 13263.0 5450.0 12860.0 6582.0 6203.0 4922.0 9272.0 6239.0 11741.0 4483.0 3370.0 4671.0 3556.0 4498.0 2761.0 3359.0 3061.0 4694.0 3110.0 11375.0 554.0 8463.0 8275.0 22549.0 11202.0 5039.0 4023.0 4629.0 2790.0 2373.0 2706.0 6465.0 8412.0 7258.0 8315.0 5730.0 3523.0 3041.0 3496.0 4291.0 3903.0 4188.0 3371.0 5716.0 7130.0 4054.0 4752.0 4277.0 9204.0 6603.0 4610.0 6039.0 7049.0 2683.0 3352.0 2342.0 6319.0 2844.0 4592.0 6807.0 7467.0 8016.0 4005.0 9187.0 3641.0 5667.0 3838.0 6175.0 4448.0 4169.0 6464.0 8279.0 4400.0 10712.0 6100.0 9649.0 10676.0 8222.0 7201.0 3747.0 3251.0 6151.0 4768.0 7838.0 12799.0 22719.0 14792.0 7247.0 13381.0 7987.0 3318.0 3050.0 3743.0 7196.0 6651.0 10197.0 13189.0 13932.0 12441.0 5754.0 10919.0 5724.0 11638.0 5244.0 14172.0 197.0 419.0 0.0 731.0 691.0 1065.0 237.0 385.0 429.0 17.0 83.0 1196.0 96.0 551.0 1236.0 815.0 0.0 368.0 372.0 464.0 1214.0 81.0 0.0 2001.0 4289.0 39.0 2685.0 650.0 32190.0 2280.0 4377.0 2611.0 324.0 1108.0 1512.0 1943.0 3624.0 1857.0 4909.0 4.0 3552.0 9168.0 2265.0 178.0 540.0 358.0 447.0 350.0 541.0 176.0 0.0 11.0 87.0 662.0 2745.0 80.0 279.0 575.0 2323.0 147.0 269.0 242.0 20.0 470.0 1046.0 97.0 0.0 2184.0 12925.0 562.0 1480.0 8953.0 2206.0 40.0 11.0 191.0 0.0 0.0 89.0 377.0 1001.0 2917.0 314.0 0.0 253.0 618.0 5244.0 8921.0 1691.0 0.0 3436.0 2966.0 16492.0 3497.0 16085.0 527.0 9.0 89.0 0.0 217.0 183.0 246.0 3745.0 1198.0 580.0 9.0 211.0 2570.0 7012.0 1376.0 202.0 273.0 113.0 0.0 148.0 1930.0 2230.0 77743.0 293.0 0.0 3781.0 923.0 586.0 383.0 324.0 11543.0 1541.0 705.0 2.0 38.0 30.0 1413.0 1226.0 322.0 951.0 16013.0 0.0 0.0 0.0 0.0 646.0 530.0 343.0 433.0 453.0 0.0 0.0 0.0 1138.0 2129.0 231.0 584.0 1092.0 6202.0 24.0 264.0 2564.0 1406.0 88.0 1601.0 73.0 1449.0 1097.0 0.0 324.0 0.0 0.0 2140.0 574.0 113.0 18.0 281.0 82.0 37.0 179.0 304.0 565.0 1718.0 1665.0 1493.0 380.0 888.0 410.0 465.0 6.0 0.0 806.0 807.0 575.0 3501.0 6443.0 4225.0 168.0 9200.0 547.0 50.0 899.0 405.0 699.0 764.0 269.0 129.0 193.0 0.0 0.0 403.0 638.0 1827.0 1345.0 1262.0 730.0 912.0 0.0 1271.0 336.0 18.0 235.0 125.0 676.0 13.0 1022.0 1150.0 270.0 290.0 287.0 348.0 101.0 836.0 209.0 269.0 798.0 40.0 0.0 94.0 209.0 440.0 1739.0 1534.0 1339.0 222.0 422.0 EC:3.2.1.1 Alpha-amylase 82576.0 53016.0 65904.0 61228.0 71637.0 45811.0 37005.0 66613.0 54076.0 72011.0 41564.0 63047.0 75052.0 45340.0 45614.0 48056.0 58787.0 50042.0 37955.0 46226.0 33893.0 83424.0 87046.0 68218.0 83568.0 68297.0 104440.0 63422.0 51914.0 51063.0 82528.0 84154.0 81796.0 86651.0 39692.0 48439.0 36402.0 49138.0 51707.0 60244.0 61823.0 66316.0 100942.0 83106.0 54351.0 65168.0 65687.0 82759.0 37196.0 54763.0 49216.0 36444.0 41505.0 49766.0 29823.0 68148.0 67758.0 61659.0 66946.0 49555.0 90883.0 74121.0 38155.0 37660.0 45652.0 64721.0 55897.0 80337.0 73712.0 110241.0 122437.0 72588.0 63114.0 88930.0 68681.0 71055.0 61003.0 58898.0 41064.0 116990.0 81657.0 121070.0 22580.0 142970.0 94714.0 48621.0 48307.0 68747.0 82119.0 88956.0 78663.0 44103.0 41560.0 36942.0 46529.0 29971.0 39752.0 54696.0 102614.0 34769.0 28770.0 32325.0 46925.0 25533.0 61336.0 77731.0 67599.0 35457.0 47977.0 54756.0 64430.0 60039.0 81889.0 30491.0 43325.0 70303.0 78794.0 57550.0 43677.0 72512.0 59366.0 43438.0 31705.0 40258.0 76367.0 64705.0 57222.0 19909.0 43278.0 60004.0 56088.0 128871.0 46685.0 75928.0 52810.0 102076.0 91103.0 112434.0 104578.0 80699.0 37404.0 38122.0 61267.0 40685.0 30721.0 45670.0 32342.0 26069.0 25194.0 36711.0 30453.0 32527.0 80525.0 37695.0 50088.0 44173.0 31317.0 59476.0 55753.0 37867.0 18721.0 58887.0 14665.0 18574.0 35041.0 43653.0 63046.0 38682.0 104639.0 38539.0 30471.0 59854.0 61978.0 40323.0 62608.0 97025.0 30959.0 99089.0 78390.0 166907.0 76623.0 77923.0 59161.0 58529.0 53756.0 72794.0 56964.0 40297.0 33941.0 43705.0 54430.0 32532.0 40127.0 57014.0 57087.0 45077.0 24444.0 36539.0 49933.0 48748.0 54119.0 60562.0 4086.0 79160.0 52990.0 95933.0 80372.0 92266.0 86406.0 69760.0 61079.0 85109.0 38702.0 74910.0 95127.0 70539.0 57278.0 85294.0 94256.0 91520.0 60992.0 68759.0 43790.0 79824.0 137458.0 84627.0 65775.0 68465.0 88428.0 108858.0 86016.0 64049.0 49661.0 51840.0 49049.0 29310.0 90497.0 30627.0 35831.0 40452.0 93478.0 60388.0 62798.0 72346.0 71562.0 81517.0 46707.0 58725.0 41995.0 60407.0 63822.0 44267.0 42456.0 47968.0 27475.0 81891.0 45296.0 63892.0 49704.0 48978.0 43551.0 55499.0 54824.0 64046.0 77454.0 64890.0 54179.0 77838.0 56015.0 57363.0 79980.0 49239.0 57263.0 106672.0 90038.0 109182.0 110542.0 73721.0 62752.0 50019.0 50635.0 92279.0 86140.0 43764.0 63635.0 81459.0 76438.0 9718.0 7277.0 1609.0 3831.0 4562.0 22702.0 18511.0 8625.0 13962.0 1681.0 2441.0 71819.0 18821.0 6281.0 17681.0 99428.0 1260.0 12341.0 14136.0 1839.0 63007.0 53526.0 27195.0 53437.0 74980.0 8515.0 55971.0 140653.0 77951.0 91914.0 79485.0 35873.0 6352.0 20333.0 32316.0 43188.0 80262.0 41527.0 125203.0 4178.0 5086.0 62177.0 57420.0 71276.0 42201.0 60727.0 184863.0 91761.0 13339.0 85553.0 1884.0 33844.0 51161.0 67865.0 32157.0 31035.0 4431.0 5996.0 73058.0 113193.0 21837.0 45543.0 30402.0 27646.0 36378.0 13591.0 2606.0 27947.0 46620.0 13774.0 78661.0 19696.0 18695.0 34037.0 168386.0 114299.0 5370.0 152857.0 31272.0 8901.0 84961.0 60484.0 36541.0 1406.0 16513.0 6545.0 37883.0 149669.0 80046.0 6791.0 62978.0 245234.0 74151.0 144075.0 48327.0 79210.0 45323.0 27897.0 2651.0 4436.0 9902.0 18818.0 62302.0 40039.0 4099.0 1866.0 32682.0 17753.0 31421.0 16608.0 129262.0 92774.0 28565.0 167291.0 120771.0 131085.0 207984.0 51499.0 4406.0 35519.0 102312.0 35554.0 27092.0 25528.0 21705.0 41061.0 21892.0 115703.0 127766.0 34010.0 7950.0 63393.0 56657.0 155221.0 70421.0 33111.0 6189.0 53271.0 2826.0 3267.0 60389.0 9591.0 133493.0 20622.0 150046.0 3362.0 6046.0 6074.0 21085.0 59996.0 45882.0 35839.0 47000.0 41030.0 4876.0 49775.0 19971.0 88379.0 30249.0 62148.0 9805.0 22153.0 9485.0 57753.0 9237.0 90568.0 20856.0 38803.0 48308.0 109474.0 129026.0 148087.0 5839.0 5138.0 25269.0 70371.0 44573.0 43158.0 39630.0 36169.0 20315.0 25625.0 85664.0 7185.0 5041.0 22545.0 67786.0 61629.0 66422.0 5600.0 24179.0 15182.0 11637.0 73629.0 8117.0 11285.0 17142.0 2211.0 42390.0 18771.0 26370.0 9668.0 6852.0 2465.0 3997.0 5064.0 3619.0 39913.0 31758.0 84307.0 18337.0 76088.0 8556.0 11748.0 5184.0 19445.0 36914.0 35870.0 135749.0 12277.0 30573.0 194712.0 57898.0 111154.0 171333.0 165837.0 41194.0 35436.0 139445.0 117816.0 75735.0 39107.0 101652.0 65165.0 161738.0 94420.0 95760.0 16407.0 12383.0 15927.0 22093.0 EC:3.2.1.101 Mannan endo-1,6-alpha-mannosidase 218521.0 140171.0 138773.0 146315.0 152362.0 97088.0 91652.0 132720.0 113461.0 153525.0 103526.0 138804.0 167483.0 114409.0 98469.0 132102.0 142752.0 146153.0 97169.0 123764.0 92919.0 200635.0 228131.0 197060.0 230018.0 211064.0 329411.0 173274.0 136516.0 145863.0 226502.0 231244.0 220302.0 275750.0 112450.0 126055.0 100005.0 138973.0 144622.0 164031.0 165793.0 174113.0 184161.0 218581.0 167177.0 205049.0 176287.0 242568.0 101618.0 144085.0 133404.0 102842.0 111052.0 147837.0 67816.0 182114.0 169605.0 185553.0 177925.0 132320.0 220603.0 220894.0 114648.0 107593.0 109984.0 131103.0 109738.0 210433.0 169834.0 272582.0 270137.0 191956.0 184957.0 232536.0 203302.0 200819.0 154237.0 150617.0 104437.0 256122.0 343260.0 271489.0 53537.0 90027.0 124499.0 107348.0 127948.0 155305.0 213928.0 235668.0 251851.0 110152.0 115560.0 98441.0 117024.0 57106.0 82022.0 149543.0 262848.0 75628.0 62165.0 90234.0 125238.0 55230.0 156435.0 192449.0 170554.0 94052.0 113708.0 137621.0 167214.0 194612.0 244298.0 85539.0 103131.0 162085.0 229799.0 159865.0 142994.0 212970.0 150918.0 116539.0 96368.0 128167.0 99767.0 172726.0 130355.0 41216.0 110276.0 149461.0 145042.0 106889.0 95112.0 172426.0 156669.0 200007.0 189247.0 236788.0 226407.0 204486.0 79921.0 104082.0 172591.0 97724.0 71772.0 88205.0 33306.0 75564.0 75747.0 103258.0 74054.0 105649.0 200204.0 105228.0 124204.0 116578.0 81039.0 143408.0 140042.0 110527.0 43996.0 178223.0 42589.0 53422.0 83751.0 112877.0 161924.0 80352.0 223697.0 66807.0 98126.0 131788.0 154567.0 86449.0 177542.0 120982.0 88557.0 199739.0 186284.0 315491.0 170858.0 139301.0 188683.0 214607.0 157156.0 182519.0 143020.0 110599.0 113628.0 127668.0 171450.0 97044.0 105818.0 140481.0 134392.0 112639.0 68553.0 106859.0 136663.0 152054.0 146251.0 170706.0 12453.0 221975.0 156153.0 283326.0 241595.0 227462.0 203451.0 179895.0 150320.0 213529.0 104176.0 195548.0 227551.0 190999.0 152618.0 181282.0 200242.0 195780.0 142505.0 154972.0 118119.0 200607.0 300102.0 210072.0 181633.0 172854.0 207934.0 340385.0 229160.0 167910.0 140012.0 152373.0 144522.0 80259.0 215407.0 79394.0 87747.0 111199.0 210736.0 170893.0 179725.0 195454.0 200992.0 182040.0 119226.0 158372.0 104544.0 143105.0 117927.0 106682.0 98482.0 138901.0 64729.0 263181.0 113781.0 201368.0 123364.0 132691.0 112209.0 144535.0 149536.0 153985.0 174628.0 140613.0 140764.0 310471.0 136351.0 171184.0 167526.0 137892.0 138372.0 287161.0 215678.0 261946.0 257611.0 194420.0 163156.0 165542.0 141803.0 192733.0 213120.0 113005.0 172466.0 198769.0 227390.0 19836.0 15555.0 5106.0 10867.0 11192.0 56341.0 36600.0 18564.0 31594.0 4550.0 4724.0 145980.0 36828.0 14606.0 38657.0 284288.0 4176.0 21063.0 34030.0 5640.0 126432.0 105724.0 55515.0 104493.0 182734.0 18307.0 96620.0 240027.0 219615.0 194172.0 171755.0 84088.0 11794.0 47664.0 78285.0 105554.0 180468.0 92186.0 289871.0 5700.0 18016.0 16318.0 117491.0 118706.0 72346.0 104514.0 359061.0 202391.0 30769.0 175618.0 4387.0 6045.0 28931.0 94530.0 60867.0 47810.0 10238.0 8691.0 168451.0 237186.0 45840.0 123902.0 71070.0 72128.0 79086.0 28424.0 5178.0 68026.0 144867.0 27848.0 155096.0 66243.0 57499.0 24142.0 360050.0 257314.0 5743.0 349208.0 31107.0 14778.0 178387.0 135553.0 69212.0 4795.0 29988.0 11390.0 105752.0 272141.0 148990.0 15287.0 137227.0 405139.0 193426.0 293658.0 161197.0 142372.0 74858.0 59828.0 5935.0 9459.0 22475.0 40578.0 145493.0 81089.0 11098.0 3768.0 66010.0 46157.0 100559.0 36630.0 360499.0 226407.0 61152.0 338974.0 248942.0 215816.0 428466.0 260464.0 8232.0 84001.0 217546.0 63426.0 52928.0 40243.0 38088.0 104846.0 49395.0 245734.0 400415.0 87150.0 21303.0 119123.0 111989.0 86271.0 45955.0 126459.0 18642.0 125181.0 5922.0 9504.0 123678.0 19284.0 270056.0 42965.0 60730.0 6529.0 7544.0 5308.0 53786.0 136549.0 94403.0 84285.0 101403.0 91264.0 11503.0 111927.0 51310.0 179595.0 49357.0 48443.0 3461.0 62329.0 17419.0 122311.0 13857.0 194993.0 44648.0 93143.0 99403.0 225848.0 245896.0 295843.0 12126.0 8644.0 51177.0 183679.0 91619.0 68569.0 80983.0 66878.0 42364.0 52645.0 179814.0 16439.0 15423.0 27492.0 133967.0 120254.0 142541.0 19426.0 67624.0 45881.0 25639.0 184111.0 10046.0 10569.0 31425.0 4466.0 87568.0 25543.0 49359.0 13808.0 17651.0 5687.0 7034.0 9687.0 3899.0 85849.0 74619.0 162022.0 34809.0 145955.0 12221.0 19587.0 5115.0 9345.0 71702.0 72374.0 272310.0 23619.0 56209.0 410082.0 131780.0 241245.0 370899.0 359916.0 90601.0 79549.0 262516.0 227243.0 147908.0 98029.0 204568.0 127020.0 344592.0 207135.0 214731.0 37581.0 27973.0 36483.0 50857.0 EC:3.2.1.106 Mannosyl-oligosaccharide glucosidase 68921.0 50877.0 52904.0 46615.0 63335.0 46615.0 33835.0 50465.0 41029.0 52948.0 33265.0 42946.0 56045.0 38258.0 32861.0 40873.0 45807.0 43540.0 30196.0 39749.0 33038.0 68394.0 80505.0 64917.0 74597.0 63923.0 95903.0 58572.0 44783.0 55461.0 79962.0 77614.0 75055.0 80782.0 37979.0 51109.0 59211.0 44500.0 45176.0 49386.0 49848.0 53581.0 66187.0 71317.0 55653.0 58505.0 59817.0 71978.0 45802.0 43907.0 41457.0 35164.0 38904.0 44959.0 22862.0 56787.0 57529.0 55368.0 61701.0 43252.0 70310.0 67741.0 44720.0 39188.0 45708.0 48506.0 50718.0 68907.0 65101.0 85815.0 88812.0 62171.0 58149.0 75955.0 65494.0 64225.0 50282.0 48654.0 36048.0 88345.0 107103.0 93289.0 19700.0 62061.0 55441.0 36467.0 53820.0 53360.0 73967.0 80910.0 74969.0 37043.0 39043.0 34329.0 39813.0 26819.0 28638.0 48663.0 76877.0 27017.0 24189.0 26133.0 71296.0 29204.0 50189.0 61325.0 54123.0 28404.0 36785.0 44781.0 52049.0 54399.0 75087.0 30542.0 38686.0 53781.0 73019.0 49669.0 45271.0 71572.0 48942.0 38271.0 30560.0 40106.0 43593.0 55404.0 41792.0 13660.0 35233.0 49676.0 54295.0 54698.0 33597.0 51499.0 39569.0 66257.0 59507.0 83930.0 79892.0 71018.0 28476.0 36840.0 52719.0 34149.0 22865.0 33250.0 17061.0 28521.0 24724.0 33164.0 26429.0 29160.0 62797.0 31987.0 38418.0 37034.0 26161.0 46582.0 50719.0 38836.0 14395.0 55623.0 16896.0 14347.0 29091.0 42642.0 54803.0 26426.0 71085.0 25997.0 28292.0 45830.0 46438.0 30668.0 58628.0 54247.0 28537.0 65931.0 56421.0 88259.0 55482.0 47768.0 54911.0 57137.0 47817.0 59642.0 44984.0 36833.0 43778.0 56392.0 49002.0 29341.0 48638.0 51669.0 56632.0 38782.0 23862.0 32024.0 42231.0 48798.0 47818.0 55899.0 3726.0 72812.0 53041.0 83817.0 75612.0 76072.0 70013.0 59105.0 47307.0 72245.0 34082.0 61565.0 70817.0 60958.0 52587.0 68163.0 68176.0 66879.0 46949.0 53870.0 38822.0 66274.0 100585.0 70441.0 60054.0 66762.0 65870.0 108389.0 70758.0 52102.0 62527.0 57527.0 52690.0 26299.0 133537.0 59538.0 33425.0 48328.0 63921.0 56750.0 53507.0 58154.0 61416.0 57999.0 38060.0 46703.0 35184.0 43683.0 41103.0 33418.0 33098.0 49454.0 36343.0 72762.0 36456.0 60895.0 44037.0 42709.0 34308.0 50441.0 45471.0 51233.0 57214.0 46639.0 42254.0 77185.0 41278.0 56145.0 54949.0 44229.0 44784.0 89573.0 70819.0 86674.0 83064.0 58059.0 48324.0 44571.0 45089.0 56750.0 62398.0 35093.0 50423.0 62089.0 71334.0 7020.0 5404.0 1491.0 3025.0 4290.0 20861.0 12259.0 6203.0 13509.0 1376.0 1674.0 48659.0 16611.0 5770.0 12745.0 84301.0 1116.0 7833.0 11446.0 1814.0 43619.0 36362.0 18434.0 36060.0 58662.0 6012.0 33442.0 86031.0 71776.0 66702.0 58077.0 34464.0 4520.0 16280.0 26482.0 47575.0 60854.0 31215.0 84770.0 2506.0 4163.0 16071.0 38091.0 42932.0 33297.0 43905.0 123389.0 65531.0 9314.0 58172.0 1618.0 12359.0 28170.0 37246.0 26418.0 22645.0 3215.0 3096.0 54130.0 78288.0 17801.0 43080.0 23557.0 22911.0 26434.0 9421.0 3759.0 21615.0 39095.0 8782.0 51403.0 15086.0 16177.0 15465.0 117626.0 82802.0 2817.0 111714.0 15339.0 5856.0 69404.0 46195.0 25838.0 1382.0 9604.0 5204.0 29050.0 52293.0 40505.0 4852.0 43733.0 88529.0 41202.0 91788.0 39731.0 49461.0 26695.0 19943.0 2090.0 3423.0 45622.0 37914.0 54362.0 40794.0 6974.0 1283.0 34114.0 15069.0 35986.0 28556.0 108878.0 70692.0 19818.0 112564.0 82042.0 81366.0 140787.0 87203.0 2153.0 26624.0 69550.0 22109.0 16744.0 20509.0 25592.0 38000.0 21935.0 87449.0 121272.0 27007.0 6431.0 50067.0 40410.0 62231.0 29931.0 29986.0 5518.0 39801.0 2029.0 2838.0 66135.0 62046.0 104032.0 41342.0 62781.0 2314.0 3487.0 3124.0 22514.0 52400.0 32612.0 27453.0 35218.0 30983.0 3874.0 36111.0 16475.0 65684.0 21141.0 32019.0 3245.0 41644.0 6463.0 40231.0 5910.0 65052.0 14857.0 32380.0 47254.0 86022.0 84529.0 99687.0 4024.0 3002.0 17352.0 63686.0 38718.0 32681.0 29483.0 29806.0 28210.0 28056.0 60737.0 6842.0 4591.0 12318.0 46322.0 42606.0 47662.0 22628.0 22197.0 16302.0 11319.0 61368.0 4622.0 5506.0 10725.0 1566.0 32871.0 16506.0 20948.0 16615.0 21868.0 1854.0 2625.0 3300.0 2083.0 37504.0 34261.0 63570.0 25949.0 61949.0 5546.0 6487.0 3272.0 8938.0 24987.0 25370.0 92836.0 8995.0 21261.0 137907.0 45663.0 80045.0 122551.0 120000.0 37706.0 38435.0 93488.0 79018.0 52584.0 31353.0 69676.0 43808.0 113921.0 71617.0 72351.0 12069.0 11072.0 12069.0 21855.0 EC:3.2.1.113 Mannosyl-oligosaccharide 1,2-alpha-mannosidase 235123.0 181989.0 202662.0 184988.0 214127.0 161363.0 125308.0 198324.0 156521.0 205294.0 137041.0 187952.0 220591.0 144529.0 125503.0 172516.0 193090.0 178654.0 129602.0 159199.0 125682.0 270522.0 304763.0 240766.0 288326.0 240590.0 325849.0 221088.0 182214.0 203016.0 300332.0 304736.0 299594.0 318453.0 140946.0 188545.0 204687.0 173080.0 168768.0 188160.0 196075.0 213605.0 262283.0 267904.0 216783.0 254878.0 225433.0 259588.0 169142.0 177381.0 168724.0 138393.0 153810.0 198027.0 88505.0 213142.0 223325.0 246323.0 220422.0 167785.0 285159.0 253002.0 169029.0 137988.0 171133.0 184264.0 184812.0 265775.0 242910.0 356163.0 345001.0 238877.0 222412.0 291954.0 237108.0 233829.0 195647.0 189571.0 137709.0 343489.0 384888.0 363114.0 77145.0 262916.0 224880.0 147510.0 190480.0 206577.0 276252.0 303864.0 303338.0 142205.0 159107.0 144701.0 164750.0 98851.0 110835.0 211567.0 279164.0 102285.0 93094.0 117561.0 255152.0 103906.0 187707.0 243229.0 212992.0 119666.0 152915.0 173205.0 199987.0 205075.0 281529.0 112576.0 144110.0 214940.0 260814.0 198934.0 174712.0 256694.0 189784.0 156125.0 119780.0 149132.0 180786.0 213738.0 176679.0 55442.0 133512.0 188861.0 201386.0 223677.0 135174.0 235696.0 194524.0 262093.0 237978.0 327702.0 294658.0 261834.0 109258.0 136477.0 187103.0 131174.0 90227.0 125139.0 66034.0 103899.0 92074.0 123914.0 98765.0 159090.0 250144.0 124277.0 160545.0 146602.0 106533.0 178387.0 177173.0 138259.0 56375.0 208085.0 61009.0 70020.0 118983.0 158713.0 211876.0 115456.0 284765.0 106433.0 136039.0 186715.0 169430.0 121196.0 216041.0 264745.0 108692.0 255634.0 238549.0 370964.0 225846.0 196309.0 220848.0 190325.0 190404.0 225780.0 173111.0 137673.0 166382.0 202509.0 202886.0 107602.0 148727.0 184211.0 183043.0 144362.0 86640.0 119285.0 168268.0 175568.0 175984.0 215419.0 14465.0 264025.0 187640.0 357910.0 284183.0 285895.0 262686.0 221236.0 184705.0 260236.0 126361.0 239873.0 273151.0 223225.0 192687.0 264670.0 265275.0 260325.0 181152.0 214480.0 146142.0 246631.0 393299.0 270209.0 230962.0 245606.0 257601.0 390631.0 284151.0 211305.0 225726.0 205908.0 198076.0 99196.0 333111.0 201250.0 137599.0 170607.0 251355.0 215688.0 216468.0 241762.0 233254.0 252373.0 151320.0 179948.0 139516.0 180051.0 168422.0 133821.0 134891.0 184756.0 136006.0 274264.0 151105.0 226096.0 175296.0 168606.0 149606.0 180407.0 170117.0 200618.0 225087.0 193389.0 187795.0 314735.0 194003.0 211061.0 241322.0 171310.0 177361.0 333184.0 269774.0 338623.0 333023.0 238517.0 217037.0 201804.0 191029.0 224111.0 256778.0 146009.0 218227.0 234493.0 263113.0 27822.0 21388.0 6659.0 13113.0 16155.0 79452.0 48290.0 24856.0 50811.0 5668.0 6835.0 194676.0 62809.0 21352.0 49941.0 365785.0 3636.0 29114.0 46817.0 8016.0 173324.0 144643.0 73481.0 144239.0 221298.0 24273.0 140844.0 352030.0 305283.0 263495.0 231788.0 112883.0 16191.0 56031.0 87400.0 166522.0 235319.0 118188.0 375890.0 8446.0 26470.0 53417.0 159477.0 176935.0 120869.0 159396.0 489339.0 269404.0 38609.0 231592.0 6177.0 39234.0 119193.0 158917.0 102244.0 85219.0 12266.0 11047.0 217206.0 314460.0 70495.0 155727.0 97547.0 97189.0 104506.0 37302.0 12648.0 93117.0 191494.0 36400.0 211759.0 86086.0 75875.0 55192.0 477012.0 340406.0 10018.0 460836.0 56690.0 23499.0 265243.0 179880.0 102284.0 6213.0 39332.0 22179.0 131606.0 265862.0 173846.0 20139.0 186221.0 406214.0 221074.0 380320.0 206434.0 195446.0 105942.0 78656.0 7894.0 13150.0 143183.0 127141.0 207717.0 149259.0 23848.0 5123.0 123900.0 66593.0 134359.0 97470.0 463872.0 296515.0 81631.0 451770.0 329260.0 324735.0 571225.0 386296.0 10336.0 111025.0 297017.0 88050.0 69956.0 75991.0 91877.0 154204.0 81961.0 334991.0 517516.0 115703.0 28682.0 192580.0 157856.0 297488.0 136426.0 162211.0 23262.0 165272.0 8461.0 11922.0 238995.0 192985.0 400973.0 137873.0 288924.0 9097.0 13598.0 11134.0 85663.0 200500.0 129719.0 112181.0 142144.0 118163.0 16643.0 148918.0 64085.0 256930.0 82575.0 139864.0 13020.0 144665.0 25149.0 164019.0 25403.0 263756.0 60471.0 126046.0 174786.0 329325.0 336437.0 396894.0 15973.0 11632.0 71966.0 257440.0 145452.0 125069.0 112970.0 110157.0 98377.0 102606.0 239941.0 25367.0 20335.0 53811.0 187145.0 177832.0 195930.0 81404.0 100219.0 65261.0 43541.0 237706.0 20777.0 23610.0 45318.0 6217.0 128062.0 60460.0 80309.0 57557.0 69433.0 7484.0 10179.0 12958.0 7739.0 137761.0 122589.0 247732.0 91418.0 236367.0 23463.0 31144.0 13664.0 39320.0 99773.0 100377.0 370429.0 35290.0 84428.0 536061.0 182099.0 317655.0 488931.0 476200.0 137534.0 137125.0 354504.0 312966.0 209338.0 130093.0 277596.0 176435.0 458261.0 271792.0 284232.0 51847.0 45800.0 49477.0 85387.0 EC:3.2.1.132 Chitosanase 46.0 3136.0 3554.0 2942.0 1740.0 524.0 880.0 3373.0 598.0 300.0 1906.0 573.0 1372.0 801.0 1100.0 5793.0 5710.0 4526.0 3603.0 2550.0 880.0 3193.0 1177.0 1674.0 5944.0 2168.0 1100.0 1772.0 4750.0 2784.0 978.0 2702.0 5324.0 4324.0 597.0 1568.0 1699.0 2521.0 2081.0 2687.0 2803.0 4559.0 797.0 1578.0 5307.0 12563.0 1813.0 1710.0 1855.0 3167.0 3644.0 2380.0 3622.0 11106.0 488.0 2286.0 4184.0 13732.0 989.0 2435.0 4745.0 4365.0 4896.0 1591.0 1210.0 1745.0 721.0 1566.0 1512.0 448.0 429.0 728.0 1632.0 1956.0 1391.0 886.0 1276.0 681.0 1662.0 1153.0 1955.0 472.0 705.0 605.0 2725.0 1552.0 2771.0 670.0 2002.0 2722.0 1871.0 2286.0 5289.0 5266.0 4717.0 396.0 1110.0 1151.0 1199.0 1138.0 752.0 2454.0 586.0 547.0 2845.0 2182.0 2298.0 3306.0 2742.0 1287.0 784.0 2276.0 3122.0 1524.0 2168.0 3310.0 692.0 1859.0 2727.0 4370.0 2007.0 4397.0 1861.0 1249.0 3062.0 1735.0 4339.0 464.0 400.0 909.0 1235.0 1259.0 1280.0 9498.0 3990.0 262.0 484.0 3213.0 642.0 2472.0 492.0 1034.0 504.0 582.0 721.0 1193.0 872.0 875.0 1380.0 1372.0 1038.0 16606.0 3860.0 956.0 2966.0 2058.0 1830.0 3273.0 1715.0 2620.0 663.0 2734.0 925.0 4266.0 2476.0 1016.0 2484.0 1728.0 592.0 956.0 10050.0 1879.0 634.0 671.0 1470.0 1022.0 1057.0 226.0 1137.0 427.0 1076.0 3647.0 5046.0 1100.0 4074.0 1855.0 2793.0 568.0 1715.0 3276.0 3235.0 746.0 1086.0 1590.0 665.0 1511.0 915.0 1444.0 1843.0 526.0 823.0 1792.0 412.0 683.0 1589.0 15414.0 3379.0 3373.0 2751.0 2182.0 1840.0 1630.0 525.0 2696.0 1737.0 538.0 271.0 1604.0 590.0 876.0 1084.0 2081.0 2118.0 427.0 598.0 1496.0 1962.0 744.0 939.0 1761.0 3020.0 3162.0 2236.0 1601.0 2708.0 302.0 276.0 1034.0 4223.0 485.0 1379.0 3325.0 3189.0 5111.0 2046.0 7336.0 1984.0 1344.0 1356.0 748.0 1126.0 2376.0 3320.0 1058.0 2614.0 7104.0 2896.0 6576.0 7825.0 4733.0 6110.0 1886.0 1111.0 2994.0 1802.0 3214.0 9590.0 20029.0 4973.0 2861.0 2307.0 2898.0 935.0 506.0 606.0 1454.0 1907.0 5534.0 10645.0 6553.0 10037.0 2878.0 6320.0 4606.0 8881.0 751.0 2019.0 0.0 22.0 0.0 450.0 26.0 0.0 0.0 162.0 152.0 0.0 54.0 248.0 54.0 0.0 0.0 0.0 0.0 0.0 0.0 0.0 0.0 0.0 0.0 0.0 425.0 0.0 1282.0 0.0 883.0 1800.0 2888.0 548.0 114.0 0.0 50.0 1094.0 722.0 262.0 4229.0 0.0 3102.0 128.0 1386.0 0.0 6.0 0.0 0.0 83.0 511.0 40.0 0.0 0.0 70.0 611.0 0.0 0.0 0.0 0.0 186.0 0.0 0.0 0.0 0.0 0.0 0.0 82.0 0.0 32.0 0.0 0.0 772.0 378.0 370.0 0.0 0.0 242.0 0.0 0.0 16.0 116.0 0.0 0.0 26.0 0.0 0.0 618.0 0.0 0.0 0.0 0.0 2132.0 494.0 24.0 48.0 0.0 0.0 0.0 0.0 0.0 0.0 0.0 118.0 778.0 0.0 0.0 0.0 0.0 2898.0 18.0 0.0 0.0 154.0 113.0 0.0 0.0 1231.0 1632.0 122.0 286.0 0.0 6878.0 238.0 444.0 0.0 6.0 52.0 0.0 18.0 0.0 52.0 0.0 0.0 0.0 0.0 0.0 0.0 0.0 0.0 0.0 0.0 36.0 11.0 82.0 0.0 0.0 0.0 0.0 0.0 0.0 29.0 24.0 0.0 0.0 782.0 0.0 0.0 0.0 78.0 0.0 796.0 0.0 164.0 344.0 0.0 0.0 0.0 0.0 640.0 124.0 0.0 0.0 0.0 0.0 0.0 36.0 12.0 6.0 1042.0 572.0 9.0 314.0 42.0 181.0 247.0 6.0 0.0 0.0 0.0 0.0 2968.0 724.0 560.0 0.0 74.0 150.0 0.0 354.0 70.0 462.0 436.0 106.0 120.0 38.0 0.0 0.0 168.0 0.0 111.0 4.0 426.0 172.0 80.0 0.0 0.0 0.0 0.0 10.0 0.0 0.0 0.0 140.0 12.0 34.0 48.0 0.0 29.0 24.0 0.0 90.0 120.0 798.0 40.0 0.0 94.0 179.0 0.0 1540.0 1534.0 1310.0 126.0 422.0 EC:3.2.1.139 Alpha-glucuronidase 15.0 23.0 244.0 10.0 388.0 793.0 627.0 959.0 1208.0 422.0 281.0 187.0 368.0 196.0 203.0 255.0 37.0 24.0 87.0 2342.0 465.0 596.0 655.0 278.0 342.0 241.0 559.0 413.0 679.0 464.0 2275.0 2676.0 912.0 786.0 366.0 321.0 461.0 588.0 1009.0 873.0 1798.0 505.0 817.0 644.0 438.0 584.0 707.0 128.0 391.0 861.0 713.0 140.0 266.0 198.0 238.0 400.0 358.0 460.0 296.0 675.0 149.0 1125.0 247.0 536.0 540.0 640.0 590.0 1268.0 350.0 463.0 1874.0 874.0 358.0 269.0 415.0 290.0 280.0 503.0 132.0 388.0 112.0 403.0 184.0 699.0 671.0 413.0 119.0 245.0 1226.0 318.0 347.0 304.0 1062.0 576.0 1218.0 279.0 717.0 2660.0 1775.0 188.0 172.0 1129.0 212.0 143.0 1054.0 936.0 1393.0 412.0 257.0 727.0 368.0 464.0 404.0 179.0 133.0 401.0 464.0 486.0 519.0 155.0 177.0 193.0 81.0 164.0 548.0 139.0 314.0 139.0 27.0 86.0 68.0 2113.0 455.0 631.0 631.0 2048.0 596.0 109.0 57.0 243.0 70.0 475.0 327.0 554.0 626.0 1226.0 1422.0 89.0 141.0 66.0 37.0 60.0 217.0 259.0 400.0 539.0 50.0 419.0 440.0 89.0 104.0 255.0 65.0 806.0 122.0 44.0 22.0 1111.0 315.0 134.0 130.0 1811.0 1616.0 230.0 441.0 409.0 550.0 868.0 385.0 289.0 188.0 693.0 442.0 269.0 2088.0 1154.0 1144.0 275.0 354.0 721.0 335.0 307.0 664.0 1752.0 552.0 1034.0 739.0 196.0 622.0 461.0 408.0 80.0 128.0 546.0 231.0 498.0 708.0 332.0 204.0 146.0 237.0 569.0 293.0 460.0 167.0 579.0 248.0 435.0 273.0 669.0 865.0 928.0 61.0 156.0 137.0 127.0 695.0 33.0 369.0 80.0 72.0 163.0 81.0 221.0 44.0 119.0 94.0 92.0 1039.0 292.0 1195.0 264.0 49.0 108.0 144.0 184.0 137.0 289.0 67.0 304.0 115.0 146.0 525.0 407.0 740.0 297.0 54.0 20.0 195.0 69.0 79.0 74.0 134.0 227.0 186.0 280.0 352.0 176.0 349.0 271.0 547.0 174.0 98.0 55.0 103.0 126.0 275.0 108.0 147.0 24.0 112.0 244.0 245.0 52.0 76.0 352.0 791.0 0.0 302.0 0.0 0.0 0.0 29.0 0.0 0.0 152.0 0.0 54.0 1568.0 559.0 0.0 237.0 0.0 0.0 0.0 0.0 0.0 83.0 0.0 0.0 0.0 37.0 0.0 2575.0 40.0 485.0 70.0 423.0 0.0 4.0 0.0 87.0 305.0 610.0 339.0 4257.0 0.0 0.0 128.0 0.0 0.0 474.0 59.0 184.0 83.0 511.0 93.0 0.0 0.0 16.0 227.0 0.0 0.0 0.0 0.0 290.0 0.0 130.0 763.0 1228.0 810.0 56.0 0.0 0.0 1266.0 276.0 1325.0 2423.0 329.0 483.0 0.0 0.0 68.0 0.0 0.0 834.0 1246.0 875.0 0.0 3211.0 0.0 27.0 0.0 130.0 0.0 18.0 0.0 0.0 0.0 145.0 0.0 0.0 0.0 0.0 0.0 0.0 0.0 42.0 0.0 20.0 623.0 0.0 0.0 192.0 95.0 18.0 224.0 0.0 154.0 113.0 0.0 0.0 21.0 7.0 56.0 286.0 0.0 0.0 44.0 444.0 0.0 6.0 97.0 0.0 0.0 0.0 44.0 0.0 0.0 309.0 48.0 742.0 993.0 0.0 0.0 0.0 0.0 0.0 11.0 0.0 0.0 0.0 0.0 0.0 0.0 0.0 11.0 24.0 0.0 0.0 42.0 0.0 0.0 0.0 123.0 0.0 0.0 0.0 0.0 69.0 0.0 0.0 0.0 0.0 75.0 0.0 5.0 8.0 111.0 0.0 0.0 0.0 226.0 181.0 737.0 286.0 1102.0 0.0 7.0 276.0 15.0 0.0 0.0 0.0 0.0 0.0 0.0 0.0 8.0 0.0 0.0 14.0 0.0 148.0 0.0 0.0 4.0 0.0 0.0 0.0 0.0 0.0 0.0 0.0 566.0 899.0 2365.0 1140.0 2915.0 0.0 0.0 0.0 0.0 668.0 0.0 1222.0 445.0 205.0 12.0 1028.0 23.0 0.0 29.0 39.0 0.0 554.0 29.0 48.0 395.0 0.0 46.0 179.0 0.0 32.0 0.0 0.0 0.0 0.0 EC:3.2.1.14 Chitinase 324206.0 247842.0 259830.0 245685.0 272992.0 235279.0 165852.0 291718.0 216333.0 251598.0 183460.0 281206.0 284606.0 204613.0 186616.0 236675.0 274296.0 245770.0 171913.0 243259.0 194864.0 375237.0 446354.0 338913.0 404986.0 350371.0 474916.0 336449.0 263840.0 313762.0 451052.0 436709.0 399124.0 485114.0 224023.0 312055.0 371350.0 267368.0 247739.0 288507.0 278479.0 337788.0 444009.0 380358.0 351299.0 385962.0 342358.0 358396.0 279597.0 252977.0 259313.0 220782.0 237022.0 299121.0 125016.0 302745.0 326647.0 375227.0 342787.0 249631.0 383477.0 374966.0 276025.0 200221.0 269134.0 307317.0 298509.0 364445.0 350581.0 458323.0 410920.0 335395.0 312750.0 385528.0 344952.0 332497.0 248489.0 263449.0 190313.0 450528.0 529398.0 455609.0 110461.0 574815.0 401642.0 231172.0 295578.0 275171.0 382408.0 404138.0 506407.0 220059.0 247366.0 231652.0 256793.0 162106.0 171378.0 404882.0 421516.0 161114.0 139613.0 190687.0 481661.0 183314.0 289495.0 330730.0 287721.0 162457.0 216680.0 238207.0 263611.0 320195.0 417830.0 185303.0 207284.0 331442.0 372228.0 308364.0 294681.0 364390.0 256531.0 227065.0 170493.0 213555.0 326919.0 306441.0 258136.0 75752.0 172713.0 247674.0 300120.0 423351.0 198181.0 295779.0 369832.0 311134.0 277658.0 440647.0 365116.0 368754.0 148650.0 207004.0 256270.0 196426.0 154320.0 178928.0 96887.0 166145.0 138375.0 188048.0 152787.0 251195.0 341555.0 181202.0 216090.0 204424.0 144480.0 288617.0 233993.0 199609.0 75824.0 316689.0 94522.0 105474.0 177128.0 237208.0 296236.0 185933.0 342961.0 166133.0 196704.0 283545.0 262976.0 163226.0 327865.0 447829.0 169428.0 360621.0 299117.0 522049.0 253594.0 303091.0 315970.0 303664.0 280470.0 309595.0 254004.0 204050.0 272678.0 348743.0 320984.0 167015.0 204954.0 242180.0 233076.0 197905.0 120418.0 165121.0 218237.0 253030.0 241668.0 303311.0 20243.0 356802.0 257219.0 488651.0 385176.0 369785.0 331990.0 281346.0 234076.0 343229.0 183318.0 320971.0 394917.0 330500.0 273037.0 366108.0 295307.0 287299.0 244185.0 287115.0 206209.0 318772.0 473605.0 331649.0 335382.0 358773.0 356547.0 575730.0 381510.0 285400.0 370027.0 323868.0 308330.0 143060.0 464046.0 372516.0 222011.0 276964.0 347799.0 312104.0 294197.0 325668.0 317227.0 374578.0 200045.0 242701.0 197436.0 230911.0 271348.0 196766.0 206454.0 264009.0 242172.0 408118.0 206888.0 335116.0 268533.0 238836.0 202857.0 254122.0 243668.0 280241.0 294853.0 298142.0 292968.0 513394.0 371095.0 313615.0 445383.0 243439.0 218100.0 420220.0 339721.0 431805.0 416478.0 319593.0 307158.0 344865.0 276215.0 369209.0 375724.0 207685.0 323889.0 342845.0 383537.0 27475.0 26015.0 6713.0 17535.0 22799.0 109104.0 47742.0 27558.0 69418.0 5353.0 7623.0 223590.0 87621.0 29084.0 65007.0 372799.0 5436.0 41516.0 52507.0 11211.0 211296.0 178188.0 80526.0 167988.0 285481.0 26196.0 182378.0 422414.0 444382.0 316359.0 291665.0 148349.0 18916.0 80970.0 120868.0 242052.0 258708.0 141984.0 407251.0 11162.0 41651.0 74645.0 188666.0 207083.0 163323.0 207111.0 570275.0 244614.0 40961.0 198413.0 5642.0 59932.0 261338.0 236804.0 150924.0 124731.0 13301.0 14304.0 233587.0 299451.0 95669.0 206165.0 108718.0 114530.0 121838.0 43472.0 20713.0 128380.0 370663.0 39955.0 249147.0 199335.0 102267.0 67152.0 438729.0 359889.0 13031.0 462365.0 71366.0 30346.0 341847.0 215752.0 125666.0 6297.0 65799.0 35329.0 209811.0 624341.0 279841.0 21346.0 292266.0 765924.0 510453.0 499888.0 437949.0 223551.0 123679.0 90230.0 9450.0 16768.0 304397.0 234826.0 270401.0 225584.0 40633.0 5913.0 186146.0 89917.0 181128.0 175962.0 471479.0 284036.0 69379.0 481480.0 370685.0 427510.0 645971.0 666411.0 13614.0 119745.0 351820.0 91682.0 77917.0 159422.0 167127.0 223683.0 120355.0 399728.0 540439.0 123964.0 32727.0 276097.0 199712.0 649501.0 291761.0 369680.0 23435.0 150559.0 9042.0 12957.0 362515.0 421643.0 505586.0 255608.0 671366.0 10535.0 15923.0 15103.0 116760.0 249660.0 154399.0 127469.0 177839.0 157758.0 19821.0 128425.0 63573.0 322322.0 119414.0 279500.0 28531.0 250063.0 37080.0 139084.0 39916.0 223063.0 51951.0 186463.0 258574.0 419257.0 390908.0 458981.0 18169.0 20815.0 83104.0 308382.0 198383.0 191201.0 149233.0 173271.0 164236.0 156872.0 276245.0 33302.0 21423.0 84197.0 179518.0 192741.0 183771.0 164290.0 187020.0 96909.0 61133.0 288414.0 36336.0 42259.0 66411.0 8965.0 161873.0 108554.0 115702.0 117569.0 142506.0 8377.0 9567.0 16524.0 13695.0 200323.0 185108.0 336662.0 160941.0 320712.0 37641.0 47744.0 26721.0 86064.0 117835.0 118925.0 435011.0 43768.0 114214.0 503842.0 212905.0 360899.0 468935.0 471947.0 196347.0 202582.0 475130.0 383943.0 257386.0 145266.0 257699.0 178412.0 452793.0 276816.0 304772.0 58631.0 63281.0 56927.0 116161.0 EC:3.2.1.143 Poly(ADP-ribose) glycohydrolase 61.0 3159.0 3798.0 2952.0 2128.0 889.0 1459.0 4194.0 1438.0 710.0 2047.0 670.0 1100.0 779.0 1027.0 5850.0 5747.0 4534.0 3608.0 1128.0 1229.0 3199.0 1798.0 1952.0 6246.0 2393.0 1599.0 2157.0 5113.0 3248.0 3221.0 4417.0 5600.0 5086.0 889.0 1849.0 1618.0 2984.0 3013.0 3474.0 4471.0 4866.0 1547.0 1986.0 5633.0 12977.0 1846.0 1726.0 1976.0 3054.0 3879.0 2496.0 3720.0 10946.0 354.0 2010.0 4182.0 13548.0 807.0 1880.0 4712.0 3404.0 5008.0 1781.0 1604.0 2123.0 345.0 1130.0 1854.0 911.0 2281.0 1602.0 1854.0 2221.0 1669.0 1007.0 1532.0 574.0 1732.0 1147.0 2021.0 531.0 791.0 1126.0 2818.0 1869.0 2851.0 707.0 980.0 2576.0 2209.0 2561.0 6346.0 5800.0 5518.0 675.0 1847.0 3784.0 2968.0 1314.0 922.0 3609.0 750.0 696.0 3813.0 3118.0 3691.0 3718.0 2999.0 2004.0 1152.0 2740.0 3362.0 1703.0 2285.0 3379.0 824.0 2275.0 3159.0 4339.0 1974.0 4432.0 1780.0 1173.0 2723.0 1780.0 4395.0 563.0 379.0 969.0 1297.0 3190.0 1741.0 10112.0 4613.0 2315.0 937.0 3304.0 699.0 2715.0 562.0 1422.0 719.0 1123.0 1270.0 2401.0 2294.0 922.0 1489.0 1438.0 1047.0 16566.0 4077.0 1215.0 3366.0 2597.0 1880.0 3613.0 1420.0 2709.0 764.0 2701.0 916.0 3492.0 2394.0 1060.0 2506.0 2835.0 911.0 1095.0 10180.0 3680.0 2250.0 892.0 1900.0 1299.0 1606.0 1070.0 1140.0 442.0 1092.0 3738.0 5462.0 1300.0 6004.0 2911.0 3201.0 731.0 1755.0 3165.0 3488.0 893.0 1750.0 3342.0 1139.0 2503.0 1636.0 1564.0 1621.0 631.0 721.0 1878.0 540.0 1219.0 1772.0 15900.0 4069.0 3676.0 2948.0 2212.0 1928.0 1467.0 775.0 2668.0 1891.0 917.0 493.0 2039.0 859.0 1545.0 1945.0 2983.0 2161.0 533.0 711.0 1619.0 2645.0 765.0 754.0 1791.0 3064.0 3229.0 2297.0 1792.0 2736.0 409.0 322.0 1010.0 3276.0 711.0 1307.0 3463.0 3208.0 5181.0 2190.0 7520.0 2121.0 1633.0 1423.0 1052.0 1241.0 2522.0 3845.0 1465.0 3368.0 7401.0 2950.0 6596.0 8006.0 4796.0 6189.0 1960.0 1179.0 3141.0 1924.0 3482.0 9934.0 20175.0 5244.0 3122.0 2843.0 3072.0 1023.0 541.0 661.0 1500.0 2152.0 5597.0 10770.0 6567.0 10139.0 2882.0 6357.0 4654.0 8900.0 649.0 1372.0 0.0 280.0 0.0 450.0 26.0 29.0 0.0 162.0 0.0 0.0 0.0 1320.0 505.0 0.0 237.0 0.0 0.0 0.0 0.0 0.0 83.0 0.0 0.0 0.0 388.0 0.0 3349.0 40.0 398.0 1870.0 3311.0 548.0 118.0 0.0 137.0 1399.0 1220.0 601.0 256.0 0.0 3102.0 0.0 1386.0 0.0 480.0 59.0 184.0 0.0 0.0 53.0 0.0 0.0 86.0 596.0 0.0 0.0 0.0 0.0 476.0 0.0 130.0 763.0 1228.0 810.0 56.0 82.0 0.0 1298.0 276.0 1325.0 3195.0 707.0 853.0 0.0 0.0 174.0 0.0 0.0 850.0 1362.0 875.0 0.0 3237.0 0.0 27.0 618.0 130.0 0.0 18.0 0.0 2132.0 494.0 169.0 48.0 0.0 0.0 0.0 0.0 0.0 0.0 42.0 118.0 758.0 623.0 0.0 0.0 192.0 2993.0 0.0 224.0 0.0 0.0 0.0 0.0 0.0 1226.0 1639.0 178.0 0.0 0.0 6878.0 194.0 0.0 0.0 0.0 45.0 0.0 18.0 0.0 96.0 0.0 0.0 309.0 48.0 742.0 993.0 0.0 0.0 0.0 0.0 36.0 0.0 82.0 0.0 0.0 0.0 0.0 0.0 0.0 18.0 0.0 0.0 0.0 784.0 0.0 0.0 0.0 201.0 0.0 796.0 0.0 164.0 413.0 0.0 0.0 0.0 0.0 715.0 124.0 5.0 8.0 111.0 0.0 0.0 36.0 238.0 187.0 1779.0 858.0 1093.0 314.0 49.0 439.0 232.0 6.0 0.0 0.0 0.0 0.0 2968.0 724.0 552.0 0.0 74.0 164.0 0.0 206.0 70.0 462.0 440.0 106.0 120.0 38.0 0.0 0.0 168.0 0.0 551.0 903.0 2791.0 1312.0 2995.0 0.0 0.0 0.0 0.0 658.0 0.0 1222.0 445.0 249.0 0.0 994.0 59.0 0.0 0.0 63.0 0.0 644.0 149.0 846.0 435.0 0.0 48.0 0.0 0.0 1508.0 1534.0 1310.0 126.0 422.0 EC:3.2.1.15 Polygalacturonase 90574.0 57053.0 58538.0 58285.0 69115.0 34988.0 35268.0 64008.0 48977.0 59815.0 42408.0 64809.0 70632.0 44453.0 34204.0 52813.0 59743.0 53489.0 42975.0 41236.0 33812.0 85900.0 88506.0 70991.0 86933.0 65920.0 128803.0 61650.0 53144.0 47344.0 72992.0 85946.0 83130.0 88086.0 38042.0 48891.0 36108.0 49583.0 55923.0 61838.0 66253.0 72432.0 87787.0 83860.0 67430.0 87727.0 66306.0 94957.0 39178.0 55068.0 55660.0 40220.0 44904.0 68548.0 28520.0 71247.0 70120.0 78573.0 63294.0 53293.0 97518.0 75567.0 44477.0 41890.0 46957.0 59171.0 50770.0 86227.0 70564.0 111604.0 105402.0 69477.0 71081.0 92436.0 77203.0 64685.0 56519.0 58659.0 44944.0 122580.0 117719.0 123050.0 21208.0 108452.0 80429.0 46690.0 52599.0 66085.0 81556.0 97980.0 94747.0 40245.0 47523.0 39422.0 44870.0 26049.0 35044.0 56847.0 98675.0 31230.0 28408.0 33645.0 50321.0 24312.0 66582.0 82428.0 69541.0 39376.0 51449.0 55845.0 67144.0 75358.0 95050.0 34610.0 42173.0 70023.0 88011.0 63986.0 52628.0 58708.0 58151.0 43175.0 36090.0 44466.0 62613.0 61884.0 54885.0 17268.0 45103.0 61693.0 60131.0 60816.0 43152.0 73304.0 60953.0 70014.0 70215.0 98231.0 104923.0 73253.0 30639.0 39916.0 67203.0 40434.0 27816.0 34571.0 13237.0 24881.0 29116.0 37344.0 31696.0 56285.0 87331.0 43070.0 55503.0 49079.0 36172.0 65413.0 51904.0 35960.0 18074.0 69065.0 16340.0 22461.0 35039.0 43543.0 68208.0 37301.0 93217.0 37203.0 46712.0 61302.0 53676.0 37978.0 64682.0 79077.0 31199.0 73861.0 78281.0 150397.0 72778.0 61040.0 77215.0 77109.0 63066.0 72688.0 58296.0 44119.0 41646.0 51465.0 62521.0 37914.0 36098.0 45489.0 51612.0 42978.0 25728.0 38257.0 53549.0 45639.0 53204.0 69345.0 3199.0 77547.0 54492.0 122055.0 85235.0 88173.0 84758.0 68214.0 58582.0 75726.0 35763.0 79103.0 87334.0 70950.0 60498.0 81524.0 79253.0 75319.0 55255.0 64876.0 44550.0 80636.0 140554.0 84833.0 76459.0 67948.0 85170.0 75779.0 85367.0 63407.0 49534.0 49900.0 53143.0 30020.0 93559.0 29262.0 36469.0 33914.0 87953.0 63854.0 59332.0 69924.0 58722.0 77359.0 45419.0 67237.0 46035.0 57547.0 61452.0 46722.0 45935.0 56892.0 30139.0 112960.0 52216.0 86794.0 51938.0 53113.0 48839.0 52940.0 59204.0 67216.0 81412.0 69666.0 67477.0 132106.0 52769.0 66079.0 78777.0 55550.0 60810.0 121345.0 93660.0 118228.0 117473.0 89041.0 76624.0 67883.0 64370.0 88667.0 93518.0 49556.0 76164.0 78733.0 87474.0 7739.0 7098.0 2186.0 4847.0 5006.0 24883.0 14744.0 8036.0 12213.0 1743.0 1842.0 68181.0 17197.0 6855.0 14838.0 120593.0 1674.0 7901.0 15045.0 2377.0 61292.0 52444.0 26599.0 50737.0 75490.0 8576.0 46390.0 115227.0 121592.0 91640.0 79430.0 32705.0 4703.0 16456.0 28647.0 42507.0 68711.0 37834.0 117109.0 2022.0 9930.0 5452.0 59294.0 58280.0 33431.0 49313.0 180872.0 79275.0 11052.0 64416.0 1732.0 2575.0 36493.0 59517.0 34254.0 28164.0 3182.0 3643.0 66134.0 97318.0 21972.0 52935.0 30847.0 32044.0 37414.0 13876.0 2368.0 28091.0 58783.0 9953.0 72736.0 24870.0 23972.0 9316.0 145488.0 118046.0 2739.0 153407.0 13672.0 4982.0 85632.0 66318.0 27472.0 2079.0 14720.0 6944.0 50107.0 126494.0 72618.0 7034.0 66110.0 202708.0 80198.0 143154.0 63219.0 70545.0 37531.0 28526.0 2644.0 4400.0 8556.0 19437.0 68162.0 38124.0 5259.0 1875.0 32480.0 21036.0 34465.0 17977.0 157863.0 93569.0 22195.0 160278.0 122791.0 122231.0 213235.0 167167.0 3352.0 39595.0 103521.0 27415.0 23980.0 20941.0 20005.0 57679.0 24682.0 116832.0 175831.0 39378.0 9996.0 61401.0 53709.0 111775.0 49197.0 44882.0 6764.0 49848.0 2589.0 3829.0 61206.0 9632.0 133952.0 21193.0 102571.0 3261.0 3192.0 2554.0 24315.0 61793.0 46120.0 39930.0 49260.0 35855.0 5213.0 41514.0 17429.0 88774.0 27692.0 45534.0 3649.0 27798.0 6560.0 45098.0 7322.0 69415.0 16270.0 40903.0 48680.0 111010.0 123436.0 144329.0 5921.0 4894.0 24953.0 83213.0 44899.0 40150.0 34815.0 32705.0 21183.0 25160.0 86589.0 6727.0 6896.0 17972.0 52874.0 49206.0 54775.0 10524.0 28957.0 19602.0 12630.0 64499.0 7323.0 8054.0 15570.0 1963.0 42648.0 14713.0 25377.0 8905.0 7911.0 2586.0 2758.0 3945.0 2011.0 36990.0 32769.0 75820.0 15606.0 67659.0 7734.0 10491.0 4500.0 12625.0 34006.0 36014.0 130423.0 10800.0 28482.0 154308.0 58057.0 113744.0 149165.0 146240.0 38530.0 36510.0 133279.0 116315.0 74590.0 44186.0 79534.0 53585.0 143714.0 76702.0 85115.0 17051.0 13759.0 17395.0 24571.0 EC:3.2.1.17 Lysozyme 23.0 1568.0 1777.0 1471.0 870.0 155.0 428.0 1652.0 207.0 147.0 918.0 264.0 526.0 346.0 481.0 2847.0 2855.0 2259.0 1781.0 334.0 411.0 1449.0 580.0 837.0 2952.0 1080.0 535.0 876.0 2296.0 1392.0 481.0 1109.0 2503.0 2156.0 280.0 774.0 714.0 1228.0 1020.0 1322.0 1369.0 2230.0 380.0 725.0 2621.0 6231.0 738.0 827.0 859.0 1340.0 1701.0 1184.0 1769.0 5458.0 151.0 974.0 2002.0 6705.0 375.0 910.0 2327.0 1661.0 2413.0 698.0 568.0 807.0 119.0 357.0 754.0 224.0 209.0 364.0 780.0 976.0 659.0 400.0 630.0 188.0 811.0 477.0 966.0 150.0 328.0 258.0 1218.0 752.0 1375.0 283.0 439.0 1245.0 931.0 1135.0 2642.0 2620.0 2251.0 198.0 555.0 558.0 598.0 566.0 375.0 1227.0 281.0 271.0 1380.0 1091.0 1149.0 1653.0 1371.0 641.0 392.0 1138.0 1520.0 762.0 1080.0 1572.0 263.0 912.0 1341.0 2127.0 951.0 2159.0 890.0 563.0 1308.0 844.0 2105.0 222.0 188.0 448.0 616.0 584.0 640.0 4727.0 1993.0 131.0 197.0 1602.0 321.0 1236.0 246.0 490.0 224.0 287.0 339.0 592.0 436.0 427.0 682.0 686.0 512.0 8278.0 1930.0 478.0 1483.0 1029.0 915.0 1613.0 669.0 1310.0 330.0 1295.0 444.0 1738.0 1187.0 508.0 1242.0 863.0 296.0 478.0 5025.0 937.0 317.0 331.0 731.0 478.0 518.0 107.0 473.0 145.0 495.0 1673.0 2516.0 532.0 1997.0 903.0 1211.0 256.0 779.0 1430.0 1597.0 333.0 543.0 795.0 313.0 745.0 453.0 703.0 710.0 173.0 284.0 896.0 206.0 339.0 782.0 7704.0 1684.0 1672.0 1372.0 1059.0 877.0 632.0 250.0 1226.0 864.0 219.0 129.0 802.0 293.0 438.0 541.0 1034.0 1050.0 201.0 291.0 746.0 978.0 369.0 331.0 868.0 1503.0 1557.0 1113.0 793.0 1350.0 148.0 126.0 488.0 1615.0 226.0 372.0 1631.0 1587.0 2546.0 1023.0 3668.0 992.0 672.0 678.0 374.0 563.0 1188.0 1660.0 529.0 1307.0 3552.0 1448.0 3288.0 3909.0 2365.0 3055.0 943.0 539.0 1477.0 885.0 1604.0 4793.0 10007.0 2467.0 1428.0 1148.0 1449.0 465.0 248.0 291.0 707.0 946.0 2755.0 5317.0 3274.0 5016.0 1379.0 3108.0 2301.0 4425.0 262.0 650.0 0.0 0.0 0.0 225.0 13.0 0.0 0.0 81.0 0.0 0.0 0.0 0.0 0.0 0.0 0.0 0.0 0.0 0.0 0.0 0.0 0.0 0.0 0.0 0.0 194.0 0.0 514.0 0.0 199.0 900.0 1444.0 274.0 57.0 0.0 25.0 547.0 333.0 131.0 57.0 0.0 1551.0 0.0 693.0 0.0 3.0 0.0 0.0 0.0 0.0 0.0 0.0 0.0 35.0 245.0 0.0 0.0 0.0 0.0 93.0 0.0 0.0 0.0 0.0 0.0 0.0 41.0 0.0 16.0 0.0 0.0 386.0 189.0 185.0 0.0 0.0 87.0 0.0 0.0 8.0 58.0 0.0 0.0 13.0 0.0 0.0 309.0 0.0 0.0 0.0 0.0 1066.0 247.0 12.0 24.0 0.0 0.0 0.0 0.0 0.0 0.0 0.0 59.0 379.0 0.0 0.0 0.0 0.0 1449.0 0.0 0.0 0.0 0.0 0.0 0.0 0.0 609.0 816.0 61.0 0.0 0.0 3439.0 97.0 0.0 0.0 0.0 0.0 0.0 9.0 0.0 26.0 0.0 0.0 0.0 0.0 0.0 0.0 0.0 0.0 0.0 0.0 18.0 0.0 41.0 0.0 0.0 0.0 0.0 0.0 0.0 9.0 0.0 0.0 0.0 381.0 0.0 0.0 0.0 39.0 0.0 398.0 0.0 82.0 172.0 0.0 0.0 0.0 0.0 320.0 62.0 0.0 0.0 0.0 0.0 0.0 18.0 6.0 3.0 521.0 286.0 0.0 157.0 21.0 86.0 116.0 3.0 0.0 0.0 0.0 0.0 1484.0 362.0 276.0 0.0 37.0 75.0 0.0 103.0 35.0 231.0 218.0 53.0 60.0 19.0 0.0 0.0 84.0 0.0 24.0 2.0 213.0 86.0 40.0 0.0 0.0 0.0 0.0 0.0 0.0 0.0 0.0 46.0 0.0 0.0 21.0 0.0 0.0 12.0 0.0 45.0 60.0 399.0 20.0 0.0 24.0 0.0 0.0 754.0 767.0 655.0 63.0 211.0 EC:3.2.1.18 Exo-alpha-sialidase 1148065.0 845486.0 996607.0 819513.0 1017664.0 1026799.0 559253.0 891473.0 705703.0 808836.0 497556.0 744011.0 1013369.0 712012.0 689421.0 668743.0 852375.0 787388.0 466666.0 737615.0 660687.0 1128385.0 1444508.0 1443558.0 1404815.0 1356968.0 1954940.0 1173594.0 808929.0 1124940.0 1551448.0 1292616.0 1216401.0 1662064.0 793009.0 1055663.0 1212068.0 875197.0 784648.0 919619.0 871062.0 954476.0 1381777.0 1308628.0 1039963.0 970071.0 1177218.0 1362560.0 866498.0 766592.0 745179.0 665035.0 733570.0 766099.0 422814.0 1062816.0 1112890.0 943759.0 1320620.0 799306.0 1227598.0 1256372.0 841894.0 654006.0 816406.0 1035119.0 973590.0 1063346.0 1191407.0 1316428.0 1473554.0 1122118.0 1060472.0 1342605.0 1262005.0 1381368.0 948841.0 859575.0 592613.0 1395131.0 1378500.0 1424446.0 343432.0 1734677.0 1236145.0 678353.0 981224.0 942284.0 1260396.0 1307344.0 1273729.0 789150.0 712190.0 640585.0 767432.0 574627.0 566199.0 986964.0 1401095.0 543912.0 443724.0 429271.0 1430918.0 618162.0 962984.0 1060640.0 974456.0 454091.0 579898.0 739341.0 885497.0 1047281.0 1358917.0 584468.0 688548.0 1003224.0 1203331.0 896648.0 899099.0 1635760.0 864413.0 735313.0 505763.0 717716.0 988019.0 1024167.0 743885.0 230848.0 595284.0 852522.0 996643.0 938441.0 596612.0 700580.0 760903.0 1056478.0 910908.0 1579708.0 1244889.0 1326983.0 546132.0 697912.0 1106327.0 640052.0 445362.0 573492.0 372649.0 618854.0 455798.0 674248.0 512719.0 405640.0 1038400.0 550300.0 603415.0 617930.0 456924.0 935671.0 933636.0 802935.0 260435.0 949746.0 312905.0 213074.0 520290.0 804225.0 969022.0 483446.0 1133450.0 534642.0 414652.0 959758.0 844032.0 552565.0 1162528.0 1554417.0 590129.0 1433228.0 838104.0 1478929.0 791403.0 769573.0 857184.0 993346.0 796159.0 1049535.0 828105.0 652489.0 759117.0 1082454.0 911175.0 539340.0 836517.0 905602.0 904336.0 636271.0 373814.0 629802.0 701133.0 1012416.0 914524.0 1112020.0 82653.0 1299976.0 900250.0 1280079.0 1320886.0 1399522.0 1183706.0 1055174.0 845643.0 1383866.0 680462.0 1024338.0 1382661.0 1164209.0 887086.0 1175405.0 1048233.0 1012073.0 834171.0 859637.0 728592.0 1135900.0 1531658.0 1112026.0 959607.0 1246114.0 1163866.0 2740679.0 1261096.0 941221.0 1267464.0 1210109.0 1054047.0 490592.0 2192769.0 1219131.0 586903.0 1045380.0 1087566.0 1068718.0 1050173.0 1085357.0 1357737.0 1179638.0 693410.0 733412.0 581346.0 687894.0 809710.0 581263.0 588808.0 761125.0 684213.0 1404106.0 569190.0 1146424.0 789416.0 761957.0 583737.0 1000942.0 844766.0 895819.0 929562.0 845842.0 702544.0 1209297.0 919272.0 936109.0 1188683.0 763414.0 661439.0 1454916.0 1121467.0 1347325.0 1242396.0 915250.0 787282.0 823388.0 770100.0 1145283.0 1105387.0 612283.0 899515.0 1132017.0 1159213.0 100650.0 77979.0 13593.0 44312.0 62258.0 336170.0 176705.0 91681.0 223165.0 15748.0 25839.0 700634.0 268929.0 96371.0 222476.0 887588.0 17838.0 169660.0 153033.0 26803.0 730779.0 601556.0 263155.0 568023.0 988175.0 83913.0 566122.0 1471554.0 1206178.0 1218531.0 1061017.0 611855.0 70639.0 323927.0 489232.0 828961.0 895480.0 521117.0 982316.0 51800.0 47454.0 130029.0 660860.0 732080.0 639075.0 788347.0 1853757.0 825345.0 112467.0 777828.0 22881.0 408745.0 806053.0 730227.0 470890.0 407905.0 46289.0 37506.0 767236.0 1090695.0 290092.0 695785.0 304470.0 286738.0 376004.0 141097.0 69288.0 306621.0 722954.0 105780.0 731558.0 335433.0 196564.0 378205.0 1522476.0 1067046.0 62224.0 1402897.0 328541.0 85950.0 1090535.0 684700.0 369793.0 12089.0 178771.0 95013.0 473665.0 1286809.0 735214.0 62314.0 725223.0 1864372.0 921943.0 1439287.0 805006.0 730413.0 425083.0 288188.0 26449.0 56384.0 978985.0 736301.0 842582.0 703439.0 127133.0 18752.0 593495.0 211021.0 540060.0 547762.0 1189690.0 833625.0 248161.0 1589611.0 1180708.0 1381463.0 2005440.0 1671249.0 28586.0 333653.0 951117.0 301302.0 227998.0 452733.0 519049.0 642691.0 367584.0 1338441.0 1127807.0 305392.0 73688.0 881840.0 634290.0 1955373.0 897459.0 623146.0 71519.0 474738.0 27742.0 37877.0 1160051.0 1326528.0 1635297.0 809776.0 2074350.0 35059.0 66982.0 73310.0 336953.0 780339.0 509287.0 367511.0 528185.0 515179.0 54205.0 440881.0 204979.0 1033218.0 390733.0 839571.0 59862.0 772384.0 119633.0 517057.0 118410.0 834343.0 190652.0 561527.0 816598.0 1367443.0 1285852.0 1474716.0 58002.0 65514.0 242342.0 863921.0 638048.0 586558.0 509189.0 571116.0 513575.0 486823.0 891207.0 114622.0 46063.0 259451.0 644509.0 629271.0 627166.0 440015.0 418365.0 255656.0 182474.0 1087543.0 104100.0 131885.0 191423.0 23926.0 519155.0 369941.0 378726.0 362113.0 463032.0 23951.0 39273.0 54719.0 37691.0 668795.0 603950.0 1068940.0 483173.0 998902.0 116955.0 118786.0 81605.0 274408.0 362451.0 382850.0 1374030.0 134767.0 361747.0 1776312.0 625078.0 1102205.0 1567209.0 1513714.0 707146.0 671879.0 1592760.0 1243503.0 797417.0 385642.0 950372.0 627735.0 1498163.0 887577.0 969777.0 157003.0 165862.0 158586.0 333702.0 EC:3.2.1.20 Alpha-glucosidase 222815.0 163067.0 185795.0 165637.0 198342.0 162943.0 113851.0 182241.0 147377.0 190630.0 121643.0 170492.0 198142.0 132150.0 116406.0 144850.0 163984.0 154913.0 108967.0 143417.0 115290.0 243349.0 278232.0 226727.0 250739.0 214832.0 313725.0 203003.0 152308.0 173096.0 265993.0 276770.0 270865.0 286321.0 135581.0 165692.0 165026.0 161008.0 155183.0 179193.0 177411.0 195684.0 255705.0 242046.0 189041.0 216961.0 204782.0 241363.0 142862.0 158122.0 149670.0 122203.0 130990.0 161588.0 80214.0 195939.0 200002.0 198247.0 204289.0 148547.0 247975.0 226817.0 143129.0 128123.0 157458.0 178376.0 168703.0 239239.0 214666.0 318402.0 316998.0 217515.0 202724.0 258585.0 227647.0 208352.0 179311.0 171995.0 122529.0 321840.0 340063.0 328566.0 71680.0 290643.0 222806.0 137653.0 178570.0 184175.0 240146.0 264568.0 286244.0 131249.0 147689.0 125654.0 151157.0 91042.0 112239.0 200161.0 270726.0 95302.0 84600.0 108275.0 214096.0 89269.0 175694.0 218882.0 196495.0 100931.0 132921.0 156924.0 179584.0 189222.0 256768.0 99294.0 127467.0 200165.0 264062.0 183365.0 156533.0 224269.0 169768.0 132248.0 104853.0 135562.0 180338.0 198411.0 155457.0 52474.0 119537.0 170127.0 174526.0 234363.0 122891.0 202524.0 180116.0 252269.0 223820.0 284777.0 265413.0 239604.0 99958.0 124009.0 175429.0 122482.0 86027.0 117078.0 67089.0 89235.0 84049.0 111585.0 88258.0 112618.0 222433.0 114174.0 139216.0 128496.0 94934.0 173534.0 162797.0 127051.0 49842.0 192402.0 53996.0 53026.0 103826.0 138370.0 184239.0 108209.0 261477.0 100893.0 105063.0 169780.0 174106.0 111698.0 198725.0 213346.0 99046.0 244692.0 211742.0 396890.0 204981.0 182249.0 194511.0 181095.0 174678.0 210884.0 161701.0 127593.0 142775.0 170089.0 180397.0 101479.0 138255.0 171218.0 173161.0 137188.0 89147.0 106097.0 148338.0 160371.0 158335.0 208383.0 12248.0 249057.0 169109.0 290951.0 255120.0 262246.0 231722.0 194455.0 162043.0 240515.0 114935.0 220774.0 249126.0 207865.0 175940.0 239248.0 247954.0 243220.0 162943.0 188989.0 128125.0 225837.0 351853.0 244680.0 229327.0 213464.0 246016.0 337081.0 249424.0 184001.0 186167.0 176272.0 169115.0 90483.0 324734.0 157811.0 114940.0 144253.0 254453.0 191555.0 185232.0 206226.0 201842.0 214529.0 130132.0 164266.0 124381.0 165528.0 155044.0 122141.0 118816.0 160820.0 110264.0 244717.0 131056.0 195352.0 146600.0 144810.0 121671.0 160311.0 158103.0 176737.0 201162.0 175126.0 158610.0 261265.0 182978.0 220850.0 226592.0 151257.0 160093.0 314417.0 251454.0 312647.0 300313.0 208837.0 180577.0 174063.0 155489.0 234071.0 237671.0 123415.0 184787.0 231247.0 240615.0 25797.0 19075.0 5238.0 10612.0 14628.0 66990.0 45840.0 22059.0 42409.0 5047.0 6160.0 172191.0 52809.0 18224.0 45928.0 305821.0 3492.0 28837.0 39688.0 7021.0 161564.0 127765.0 64986.0 133565.0 200073.0 21238.0 127062.0 329988.0 334276.0 230538.0 203726.0 107087.0 15810.0 53276.0 86716.0 142312.0 222639.0 111280.0 316667.0 8866.0 17930.0 99684.0 137372.0 166361.0 114983.0 158347.0 433145.0 247381.0 34039.0 224157.0 5508.0 48717.0 108463.0 143000.0 94577.0 75386.0 11953.0 13082.0 199634.0 291177.0 60586.0 148022.0 82825.0 81770.0 91202.0 32640.0 10753.0 83559.0 177891.0 34243.0 188357.0 84048.0 63688.0 60274.0 441200.0 294017.0 10048.0 404424.0 57969.0 22259.0 226611.0 155791.0 92749.0 4855.0 42807.0 17719.0 123387.0 390927.0 196319.0 17226.0 182222.0 568199.0 254707.0 355511.0 202092.0 175059.0 94532.0 68235.0 6785.0 12662.0 101808.0 96291.0 187723.0 124762.0 18627.0 4459.0 101375.0 52016.0 115841.0 75524.0 389089.0 259500.0 77242.0 402360.0 287232.0 303500.0 495268.0 497125.0 8637.0 93381.0 248950.0 84697.0 61498.0 80091.0 76056.0 156693.0 71325.0 298036.0 411083.0 96312.0 23626.0 170890.0 140290.0 285164.0 133262.0 158229.0 19479.0 148722.0 7301.0 9731.0 194190.0 134943.0 342693.0 104124.0 277174.0 7935.0 12795.0 11623.0 71364.0 172693.0 112904.0 95193.0 122956.0 112910.0 14071.0 139318.0 60759.0 225541.0 72592.0 130435.0 14490.0 112233.0 24587.0 156369.0 23698.0 251188.0 57470.0 110956.0 145084.0 281982.0 297044.0 349274.0 13988.0 11238.0 62412.0 211576.0 123769.0 108282.0 99112.0 97934.0 80270.0 84240.0 210294.0 22150.0 16136.0 49793.0 180193.0 166974.0 182999.0 54706.0 89237.0 54899.0 35751.0 229751.0 19429.0 22753.0 40996.0 5746.0 108874.0 51573.0 68859.0 43750.0 51127.0 6550.0 10087.0 12088.0 8354.0 118047.0 102960.0 216545.0 73112.0 204262.0 20345.0 29199.0 12907.0 37555.0 88321.0 87215.0 325534.0 31233.0 74985.0 509226.0 160382.0 275092.0 449832.0 433152.0 119021.0 114844.0 327717.0 278886.0 184681.0 109587.0 261594.0 162396.0 416306.0 251129.0 254894.0 44185.0 37104.0 42129.0 68938.0 EC:3.2.1.21 Beta-glucosidase 468058.0 341296.0 372798.0 358223.0 396070.0 305967.0 231614.0 395110.0 307461.0 371836.0 256270.0 352102.0 389852.0 262700.0 233165.0 335540.0 360838.0 352940.0 248966.0 334286.0 226982.0 530532.0 572999.0 495139.0 552207.0 453712.0 786200.0 425093.0 346294.0 343254.0 513978.0 608826.0 590724.0 613503.0 263776.0 316992.0 263408.0 338190.0 335050.0 389881.0 391114.0 435247.0 545222.0 509039.0 423601.0 570036.0 440120.0 558482.0 270297.0 377638.0 345326.0 268406.0 285636.0 421893.0 165716.0 439505.0 447881.0 520311.0 431144.0 323086.0 540227.0 570191.0 311736.0 290802.0 294316.0 393535.0 334757.0 537249.0 415278.0 648600.0 620900.0 446728.0 447658.0 541866.0 513770.0 434876.0 366478.0 385632.0 265895.0 693884.0 799731.0 685958.0 132330.0 638925.0 481993.0 303283.0 347550.0 385992.0 540709.0 584215.0 763608.0 274160.0 360972.0 280876.0 344899.0 168594.0 212592.0 383836.0 578338.0 192424.0 165795.0 233886.0 350031.0 148656.0 384182.0 466390.0 423231.0 231684.0 297873.0 334607.0 381331.0 462370.0 571734.0 216960.0 261713.0 454384.0 596544.0 396214.0 350894.0 460817.0 377816.0 295303.0 259669.0 329099.0 375912.0 437029.0 335199.0 103629.0 258240.0 368211.0 351918.0 461075.0 254089.0 457287.0 414405.0 458004.0 422688.0 582330.0 539257.0 481598.0 195509.0 258270.0 401736.0 249336.0 179744.0 219513.0 112598.0 173724.0 186255.0 247691.0 191395.0 366546.0 492324.0 246906.0 316231.0 288364.0 214452.0 431057.0 333273.0 259825.0 103487.0 457940.0 113224.0 149416.0 229643.0 273296.0 389055.0 230922.0 512583.0 216589.0 306265.0 365452.0 336281.0 216299.0 417398.0 488969.0 211739.0 467095.0 434828.0 718968.0 397952.0 410037.0 456323.0 422073.0 400326.0 441050.0 355693.0 281556.0 299305.0 358688.0 420784.0 236544.0 260617.0 332895.0 332036.0 288040.0 205120.0 239020.0 324793.0 336271.0 325781.0 448454.0 26161.0 540904.0 410257.0 769424.0 604662.0 523595.0 473399.0 418755.0 341703.0 477464.0 234829.0 500877.0 532810.0 444317.0 368069.0 468602.0 476142.0 456852.0 328465.0 363943.0 274971.0 478157.0 723881.0 502337.0 539253.0 411072.0 511791.0 644627.0 533419.0 387129.0 339948.0 342104.0 350274.0 188978.0 629726.0 231483.0 258285.0 253771.0 539263.0 427452.0 393964.0 437338.0 413334.0 483367.0 275135.0 361552.0 258081.0 346921.0 355870.0 280426.0 275481.0 338305.0 200555.0 657021.0 291447.0 507511.0 353356.0 330102.0 290683.0 335543.0 351528.0 385639.0 430780.0 410000.0 404847.0 741144.0 396511.0 528753.0 529460.0 341734.0 347938.0 726160.0 538732.0 668528.0 648071.0 485986.0 452986.0 424989.0 403177.0 496896.0 537803.0 282897.0 451925.0 492996.0 604141.0 48700.0 36694.0 10344.0 27522.0 29923.0 131605.0 87292.0 46179.0 75052.0 9649.0 12093.0 339970.0 89809.0 34545.0 89435.0 598455.0 7812.0 51272.0 79250.0 14430.0 312287.0 253914.0 129396.0 263457.0 432722.0 42128.0 272288.0 657249.0 718844.0 500810.0 450234.0 211355.0 29182.0 107511.0 181688.0 256743.0 435358.0 223649.0 667643.0 15912.0 63214.0 109486.0 312527.0 330420.0 204813.0 318875.0 863373.0 460381.0 70689.0 412416.0 10308.0 55201.0 219943.0 306283.0 181669.0 140165.0 23349.0 22069.0 389891.0 554602.0 112561.0 329705.0 157642.0 162005.0 192892.0 66241.0 13881.0 157739.0 366459.0 66183.0 368381.0 181926.0 130307.0 84877.0 823361.0 579733.0 16554.0 782392.0 96772.0 36228.0 423467.0 314384.0 159936.0 9722.0 70565.0 38184.0 256558.0 620973.0 343881.0 33964.0 328029.0 917334.0 477675.0 690490.0 411327.0 339625.0 183564.0 139391.0 14454.0 25182.0 86290.0 119663.0 388398.0 205383.0 28590.0 8837.0 167429.0 109978.0 226778.0 105734.0 775487.0 500051.0 140979.0 787513.0 577916.0 632703.0 1007079.0 1109440.0 20440.0 185904.0 512841.0 157103.0 125268.0 108793.0 113817.0 322669.0 129475.0 575624.0 825399.0 189254.0 47651.0 319391.0 269318.0 654117.0 294881.0 326773.0 37279.0 277737.0 13438.0 19240.0 314904.0 104699.0 645699.0 130088.0 619927.0 15466.0 20347.0 17062.0 133226.0 325263.0 225393.0 191232.0 240466.0 262659.0 27488.0 254934.0 139870.0 432215.0 140369.0 272669.0 28806.0 166396.0 47983.0 283134.0 45930.0 447470.0 103317.0 226808.0 248868.0 537462.0 589473.0 690625.0 28995.0 25479.0 122410.0 409268.0 227360.0 206215.0 196446.0 186058.0 128448.0 138060.0 418895.0 41016.0 32541.0 102987.0 334446.0 309475.0 337588.0 82606.0 185458.0 118961.0 63312.0 449620.0 41756.0 49825.0 90044.0 15232.0 209516.0 91616.0 131322.0 59700.0 58689.0 12732.0 18257.0 23463.0 17477.0 212753.0 181968.0 407222.0 101247.0 358872.0 42133.0 64892.0 26351.0 79342.0 168485.0 171971.0 633473.0 55771.0 148247.0 968023.0 311768.0 560497.0 853776.0 832367.0 210905.0 192856.0 657284.0 558389.0 373704.0 218608.0 481097.0 303970.0 796610.0 494423.0 509675.0 98808.0 80106.0 83405.0 124236.0 EC:3.2.1.22 Alpha-galactosidase 85472.0 57978.0 61101.0 63621.0 64425.0 50898.0 38142.0 67445.0 53764.0 57994.0 43317.0 74443.0 64481.0 49945.0 43426.0 51855.0 59178.0 55919.0 39970.0 59660.0 38806.0 83080.0 96340.0 83179.0 89647.0 78424.0 128224.0 78203.0 53865.0 56221.0 92609.0 102047.0 94373.0 112037.0 49693.0 56507.0 39075.0 59371.0 58339.0 68106.0 65715.0 78699.0 118695.0 84652.0 68560.0 89114.0 77631.0 95305.0 44325.0 64392.0 61428.0 47693.0 47839.0 62278.0 27249.0 71697.0 74298.0 79304.0 71878.0 53111.0 83991.0 95408.0 50459.0 49587.0 49612.0 74521.0 56810.0 89897.0 68247.0 106511.0 100198.0 80173.0 76877.0 89400.0 88740.0 74150.0 62679.0 66459.0 42119.0 118638.0 149065.0 106762.0 21438.0 154083.0 99541.0 57951.0 54625.0 63895.0 87251.0 93952.0 154031.0 52789.0 63945.0 53175.0 64185.0 32236.0 36031.0 87949.0 112829.0 35992.0 28779.0 48182.0 68396.0 26911.0 72565.0 77195.0 71116.0 37494.0 50495.0 56411.0 62258.0 84338.0 97953.0 38576.0 42640.0 81086.0 105552.0 73108.0 66281.0 76960.0 60211.0 48766.0 42733.0 55035.0 77096.0 74307.0 59120.0 17835.0 41253.0 58307.0 57882.0 110501.0 46638.0 71672.0 101925.0 80046.0 71665.0 85903.0 84032.0 82760.0 33783.0 42784.0 67307.0 47870.0 38583.0 39181.0 21740.0 30144.0 31570.0 44197.0 36438.0 51536.0 79120.0 43981.0 51358.0 48668.0 34938.0 78833.0 54576.0 42308.0 16841.0 78307.0 18580.0 24901.0 38810.0 45308.0 61560.0 49483.0 87192.0 44165.0 42948.0 74461.0 69158.0 37283.0 73312.0 124168.0 38956.0 86958.0 73187.0 110522.0 63875.0 76865.0 81543.0 78501.0 68632.0 79276.0 62772.0 48454.0 49611.0 56938.0 81192.0 43489.0 42114.0 55865.0 52168.0 48739.0 34260.0 40707.0 61364.0 58719.0 55385.0 69115.0 4309.0 90580.0 66657.0 113805.0 97248.0 82638.0 73849.0 65808.0 53751.0 79229.0 40355.0 81593.0 92934.0 74965.0 58731.0 79333.0 74952.0 73245.0 56294.0 57628.0 44321.0 75762.0 109152.0 80230.0 93311.0 63116.0 84135.0 112014.0 87181.0 61966.0 54128.0 55862.0 56832.0 33208.0 101774.0 31894.0 42966.0 40486.0 86020.0 68485.0 65191.0 70673.0 68394.0 90109.0 45298.0 58122.0 41847.0 59231.0 75412.0 50082.0 49951.0 56424.0 33330.0 103372.0 47123.0 76773.0 57262.0 51932.0 42385.0 55640.0 63145.0 66126.0 69963.0 78371.0 66261.0 128256.0 98215.0 92228.0 127688.0 57330.0 56248.0 120116.0 84179.0 106929.0 101570.0 73851.0 66266.0 86131.0 60205.0 89486.0 81811.0 43823.0 69916.0 83241.0 106560.0 8722.0 5484.0 2943.0 3494.0 5438.0 19522.0 13287.0 7148.0 13412.0 2018.0 2106.0 50581.0 13330.0 4815.0 16798.0 140987.0 1530.0 11007.0 18532.0 2508.0 48632.0 37845.0 18977.0 42285.0 71645.0 6630.0 47836.0 117945.0 108813.0 69126.0 63953.0 34659.0 4515.0 19337.0 31011.0 39892.0 69855.0 35556.0 133044.0 3006.0 9036.0 17259.0 43009.0 59023.0 32370.0 49861.0 126743.0 82048.0 14130.0 60757.0 1965.0 12977.0 64739.0 63175.0 28259.0 21893.0 3596.0 3957.0 68874.0 88040.0 21487.0 54439.0 31289.0 39612.0 28910.0 9586.0 1784.0 34492.0 99939.0 13099.0 58882.0 58963.0 35237.0 17911.0 133002.0 102588.0 2938.0 141487.0 16317.0 7124.0 61580.0 44212.0 26673.0 2776.0 11163.0 6831.0 61788.0 127928.0 56836.0 6070.0 57935.0 142820.0 130937.0 111819.0 123457.0 50863.0 29155.0 22409.0 2598.0 4177.0 7587.0 14462.0 57087.0 29767.0 3506.0 1265.0 22834.0 16935.0 36636.0 14260.0 176644.0 98812.0 24088.0 115791.0 86824.0 107238.0 147904.0 164401.0 3640.0 36066.0 77166.0 23971.0 19497.0 16978.0 19724.0 47502.0 18904.0 80061.0 214035.0 42635.0 12710.0 51366.0 41073.0 210172.0 87799.0 103708.0 8796.0 52082.0 3229.0 4398.0 41541.0 7900.0 90356.0 14895.0 197141.0 2224.0 5448.0 2989.0 24376.0 50962.0 33287.0 35303.0 40278.0 43668.0 6788.0 46563.0 22267.0 62426.0 24339.0 75236.0 7546.0 27247.0 9774.0 46974.0 11294.0 74519.0 17602.0 39047.0 35362.0 76096.0 87014.0 101494.0 4166.0 6352.0 24851.0 85999.0 32816.0 33345.0 30012.0 33745.0 17207.0 19129.0 61937.0 5655.0 8798.0 26628.0 57071.0 62658.0 63117.0 8591.0 46894.0 22098.0 11058.0 77050.0 10437.0 13092.0 18007.0 2750.0 29427.0 16958.0 22100.0 12700.0 6760.0 2412.0 2966.0 3625.0 3503.0 32707.0 26624.0 67390.0 15968.0 54764.0 10438.0 14644.0 6386.0 23967.0 25409.0 25860.0 94347.0 8639.0 25538.0 150113.0 62333.0 93150.0 141122.0 141727.0 33147.0 26895.0 112302.0 88519.0 63843.0 48172.0 78798.0 53868.0 133032.0 85130.0 83956.0 14583.0 12463.0 15605.0 21941.0 EC:3.2.1.23 Beta-galactosidase 79857.0 53081.0 59473.0 60305.0 52691.0 44859.0 30666.0 58584.0 43619.0 49211.0 37312.0 51502.0 61393.0 45250.0 43047.0 54141.0 61805.0 55568.0 40638.0 52120.0 32093.0 76143.0 76793.0 68658.0 84522.0 70722.0 118852.0 57953.0 55175.0 50707.0 72310.0 84300.0 84812.0 92481.0 38290.0 48931.0 36750.0 50060.0 53574.0 61845.0 60907.0 72065.0 94107.0 76374.0 66031.0 94808.0 65051.0 90963.0 37607.0 56719.0 54299.0 39974.0 45180.0 74693.0 25405.0 67656.0 72529.0 91885.0 63244.0 50873.0 83339.0 84982.0 48531.0 38685.0 41367.0 61168.0 46993.0 76795.0 61712.0 92566.0 92293.0 66857.0 67777.0 82090.0 77234.0 68900.0 56180.0 56295.0 38222.0 100334.0 108475.0 93785.0 19306.0 107762.0 79950.0 47592.0 47864.0 56732.0 76260.0 84688.0 86866.0 43555.0 52574.0 44577.0 53124.0 26422.0 33421.0 45320.0 96355.0 30933.0 23921.0 33118.0 43541.0 22588.0 68145.0 70033.0 62950.0 37690.0 45771.0 49547.0 57529.0 71014.0 90078.0 35435.0 40341.0 68156.0 83570.0 56147.0 51410.0 74985.0 53389.0 48715.0 34884.0 44381.0 65780.0 62772.0 57924.0 16144.0 37794.0 51385.0 52830.0 98921.0 40364.0 77077.0 52953.0 67297.0 64007.0 84806.0 77305.0 75436.0 30586.0 38585.0 63352.0 33929.0 26793.0 34046.0 19445.0 27002.0 28970.0 39848.0 30884.0 71011.0 77686.0 37065.0 48388.0 43859.0 31688.0 68095.0 48189.0 39603.0 16167.0 67074.0 15993.0 28830.0 36412.0 40978.0 60306.0 33110.0 77104.0 36074.0 54248.0 62531.0 56065.0 33085.0 63385.0 119141.0 32864.0 78774.0 67383.0 121797.0 61246.0 74797.0 70777.0 76330.0 61336.0 73622.0 61151.0 39759.0 40977.0 52202.0 59170.0 35312.0 29157.0 45868.0 39016.0 38993.0 25031.0 39798.0 55129.0 50602.0 50906.0 59642.0 4513.0 71990.0 51462.0 122615.0 83936.0 78498.0 69685.0 61128.0 52842.0 72330.0 35964.0 72433.0 80000.0 67058.0 54303.0 71780.0 70148.0 69153.0 51750.0 55891.0 43005.0 65795.0 101394.0 73099.0 65979.0 58833.0 76120.0 107987.0 83092.0 61410.0 51328.0 52369.0 52788.0 27004.0 44386.0 28995.0 43817.0 37036.0 81732.0 63376.0 63946.0 73283.0 67416.0 90112.0 43393.0 57132.0 40021.0 52668.0 63970.0 47135.0 46207.0 48127.0 30827.0 108828.0 45272.0 83091.0 59804.0 53273.0 49607.0 51879.0 56952.0 62607.0 66399.0 68763.0 72386.0 151790.0 57437.0 64211.0 82849.0 49937.0 49582.0 102556.0 74259.0 93522.0 89349.0 77720.0 78218.0 64353.0 67778.0 88857.0 88441.0 47387.0 76677.0 71500.0 85910.0 7583.0 5114.0 2217.0 4157.0 4284.0 18447.0 12745.0 6752.0 12253.0 1725.0 2055.0 49455.0 12668.0 4815.0 13539.0 113253.0 1530.0 8970.0 14186.0 1942.0 46567.0 37089.0 18638.0 38458.0 62377.0 6292.0 43106.0 105474.0 78410.0 69636.0 65849.0 28686.0 4181.0 17803.0 28185.0 36595.0 62496.0 33282.0 126700.0 2713.0 11992.0 17053.0 43607.0 53439.0 29799.0 42195.0 122851.0 73954.0 13510.0 59199.0 1701.0 12656.0 49726.0 55548.0 23673.0 21207.0 3296.0 3764.0 59296.0 83080.0 17606.0 44882.0 25984.0 30200.0 26270.0 9682.0 1644.0 21480.0 35473.0 9849.0 53852.0 15981.0 21670.0 16691.0 125080.0 92863.0 2903.0 126464.0 15330.0 5589.0 59656.0 44212.0 22152.0 2079.0 12020.0 6934.0 35327.0 116028.0 57627.0 5339.0 59219.0 182638.0 60082.0 100031.0 43557.0 49945.0 28031.0 20933.0 2152.0 3531.0 7229.0 14102.0 50559.0 27201.0 3506.0 1256.0 22428.0 21075.0 33025.0 13330.0 142469.0 85359.0 22468.0 114161.0 84627.0 94807.0 147559.0 87031.0 4273.0 31345.0 86599.0 23315.0 19927.0 19840.0 17722.0 36063.0 16999.0 78461.0 165738.0 34709.0 9920.0 44639.0 38542.0 157510.0 67259.0 27457.0 7157.0 45869.0 2629.0 3618.0 41247.0 7264.0 90232.0 14420.0 148545.0 2217.0 4444.0 2954.0 20129.0 46932.0 32148.0 30591.0 34530.0 35578.0 5395.0 41298.0 17058.0 61442.0 21994.0 59869.0 7402.0 23512.0 7931.0 43726.0 8045.0 69150.0 16194.0 32026.0 33629.0 75768.0 85821.0 99547.0 4002.0 5437.0 21387.0 71602.0 31715.0 33323.0 28455.0 29631.0 15809.0 18100.0 60462.0 5922.0 6752.0 21222.0 51499.0 51869.0 55524.0 12427.0 23121.0 17977.0 9831.0 65446.0 8230.0 10184.0 15989.0 2065.0 30100.0 15516.0 20467.0 10262.0 6517.0 2123.0 2707.0 3727.0 2604.0 30756.0 25250.0 61905.0 13746.0 50842.0 8322.0 11393.0 4865.0 18231.0 24017.0 25140.0 89645.0 8064.0 23622.0 138881.0 50591.0 84810.0 129150.0 126744.0 31745.0 26103.0 104119.0 83740.0 58453.0 39375.0 73401.0 48950.0 122649.0 72435.0 77155.0 15994.0 13144.0 13966.0 19955.0 EC:3.2.1.24 Alpha-mannosidase 37579.0 30622.0 33634.0 29173.0 35803.0 33985.0 20684.0 32532.0 25800.0 32189.0 20577.0 26066.0 32635.0 22950.0 20634.0 24757.0 27549.0 26596.0 18217.0 30802.0 22504.0 45043.0 52909.0 41626.0 43287.0 36859.0 52990.0 37472.0 28934.0 36363.0 52182.0 54449.0 49840.0 48280.0 24720.0 35104.0 46888.0 28559.0 27835.0 32406.0 30019.0 36457.0 47100.0 42700.0 37917.0 38728.0 40001.0 40031.0 34240.0 29198.0 27111.0 24203.0 25593.0 31165.0 14019.0 34399.0 37047.0 38125.0 39238.0 27277.0 40356.0 46557.0 31790.0 25325.0 32071.0 33808.0 37269.0 42740.0 41672.0 51834.0 50268.0 37681.0 34729.0 43392.0 41104.0 36454.0 29448.0 31462.0 21852.0 53197.0 59262.0 55455.0 13133.0 55743.0 41680.0 25764.0 36586.0 31969.0 47733.0 47347.0 58913.0 23432.0 29126.0 24846.0 29724.0 19321.0 19900.0 41163.0 45927.0 17914.0 15432.0 18790.0 56533.0 22186.0 31333.0 36176.0 33176.0 16732.0 22469.0 27018.0 29170.0 31833.0 44938.0 20624.0 24898.0 36184.0 48746.0 32444.0 29909.0 40580.0 29917.0 24905.0 20667.0 26416.0 33166.0 36819.0 27268.0 8789.0 19857.0 28975.0 34561.0 43213.0 20918.0 31950.0 29162.0 39767.0 33817.0 50848.0 42718.0 43258.0 17734.0 24008.0 29206.0 21151.0 16036.0 22399.0 13887.0 18695.0 15479.0 20094.0 16155.0 21624.0 36261.0 18929.0 22704.0 22096.0 16430.0 32483.0 28052.0 22632.0 8309.0 37275.0 11572.0 10246.0 20400.0 28010.0 32778.0 18263.0 39684.0 17552.0 18926.0 30396.0 41954.0 18939.0 36259.0 41118.0 18379.0 38877.0 32842.0 53459.0 30521.0 32920.0 32775.0 31266.0 33128.0 36956.0 29146.0 24202.0 32554.0 43403.0 31762.0 18130.0 28331.0 31433.0 31935.0 24338.0 17052.0 17687.0 24992.0 29157.0 27241.0 30933.0 2134.0 43674.0 34297.0 52071.0 46961.0 40549.0 37394.0 32501.0 25846.0 39651.0 20597.0 37514.0 41790.0 37011.0 32320.0 42635.0 37963.0 37418.0 27836.0 33434.0 22946.0 37692.0 54653.0 40343.0 42169.0 42741.0 40836.0 61444.0 41365.0 30543.0 44752.0 37056.0 34336.0 15965.0 71992.0 49437.0 26220.0 33811.0 41506.0 35687.0 30662.0 33406.0 34097.0 35802.0 21678.0 25608.0 22158.0 26314.0 27428.0 20900.0 21352.0 30323.0 29522.0 40332.0 21855.0 34454.0 27667.0 24565.0 20293.0 28650.0 26366.0 29699.0 31850.0 30183.0 27760.0 45863.0 32208.0 40028.0 40193.0 25794.0 26116.0 51484.0 40505.0 50143.0 47414.0 32202.0 30026.0 29383.0 28498.0 37123.0 38320.0 20967.0 31120.0 39847.0 46587.0 3984.0 3097.0 761.0 1642.0 3870.0 12655.0 6500.0 3472.0 8806.0 688.0 1046.0 26119.0 11110.0 3444.0 7476.0 43184.0 558.0 4943.0 6400.0 1217.0 24030.0 20143.0 9181.0 19231.0 33155.0 3019.0 21579.0 49010.0 38034.0 36486.0 34112.0 20565.0 3393.0 10217.0 16633.0 31997.0 33038.0 17839.0 49438.0 1565.0 3100.0 58796.0 20201.0 24085.0 22214.0 29623.0 64366.0 33580.0 5483.0 29174.0 717.0 11436.0 26069.0 23532.0 16472.0 14973.0 2182.0 4713.0 30550.0 39935.0 10866.0 27447.0 13254.0 13266.0 14670.0 4807.0 2736.0 13562.0 28031.0 5994.0 28525.0 13150.0 9678.0 11851.0 58756.0 41567.0 1840.0 55858.0 10822.0 4437.0 40921.0 24089.0 16885.0 697.0 6825.0 3752.0 17641.0 49403.0 26652.0 2426.0 30266.0 68437.0 36591.0 50956.0 31550.0 28369.0 14378.0 10305.0 1013.0 2039.0 42283.0 31581.0 32925.0 28328.0 5221.0 664.0 23418.0 9094.0 21553.0 23024.0 54577.0 35617.0 10208.0 56340.0 41157.0 48019.0 71102.0 44071.0 1546.0 13408.0 38150.0 15664.0 9819.0 18380.0 20504.0 21149.0 14367.0 48755.0 58762.0 14008.0 3466.0 32132.0 23136.0 56909.0 26961.0 25942.0 2759.0 19973.0 1142.0 1419.0 45659.0 59027.0 59323.0 34378.0 60748.0 1201.0 2350.0 2249.0 15975.0 30194.0 17389.0 14109.0 19349.0 23123.0 2223.0 18299.0 11372.0 36666.0 13296.0 30133.0 2731.0 32330.0 5162.0 20421.0 4196.0 33509.0 7663.0 20122.0 31414.0 49032.0 43998.0 51619.0 2105.0 1966.0 10101.0 36073.0 24068.0 22505.0 18395.0 21381.0 21999.0 20111.0 31837.0 4364.0 2335.0 8591.0 24322.0 24892.0 25109.0 20994.0 16224.0 10580.0 7361.0 32998.0 3404.0 4017.0 7236.0 1548.0 18683.0 12988.0 13256.0 14869.0 19342.0 960.0 1405.0 2720.0 3168.0 25393.0 23313.0 40172.0 21704.0 40201.0 3873.0 4800.0 2617.0 8298.0 13863.0 13414.0 49382.0 5463.0 12778.0 71364.0 26067.0 40206.0 62061.0 60765.0 23310.0 25383.0 52594.0 42124.0 28585.0 16619.0 35951.0 23800.0 57465.0 35632.0 36510.0 6587.0 7179.0 6875.0 14039.0 EC:3.2.1.25 Beta-mannosidase 69976.0 54236.0 58182.0 53178.0 68788.0 48380.0 37276.0 62265.0 48215.0 55609.0 41521.0 70507.0 60451.0 41042.0 40254.0 50485.0 55627.0 50537.0 35668.0 45556.0 37433.0 73580.0 89169.0 73412.0 88225.0 74354.0 101185.0 77212.0 50592.0 57236.0 89356.0 89270.0 82226.0 110801.0 46710.0 50747.0 36277.0 57223.0 54980.0 65986.0 63885.0 73047.0 91842.0 79125.0 65654.0 84115.0 68906.0 76040.0 40216.0 55063.0 55735.0 43787.0 45564.0 57841.0 25061.0 62572.0 65101.0 70457.0 67916.0 48923.0 82093.0 73267.0 46663.0 44591.0 44119.0 62268.0 46232.0 72860.0 65353.0 103611.0 96599.0 73106.0 64343.0 79568.0 68271.0 67902.0 55120.0 55005.0 39257.0 97291.0 113757.0 96760.0 20762.0 114121.0 77897.0 47870.0 51414.0 56586.0 74072.0 84058.0 127884.0 51320.0 57712.0 52795.0 59300.0 28545.0 37094.0 96217.0 100901.0 34448.0 28399.0 49633.0 65307.0 24435.0 62948.0 73610.0 65288.0 35785.0 48612.0 53075.0 57359.0 73735.0 87633.0 32831.0 40931.0 72504.0 82906.0 71768.0 63205.0 77479.0 54458.0 45046.0 36039.0 44422.0 61589.0 62735.0 53191.0 16272.0 36324.0 52717.0 51508.0 110441.0 44353.0 68970.0 108809.0 79925.0 68080.0 91352.0 82708.0 80327.0 30832.0 39927.0 54712.0 47494.0 37692.0 38454.0 22070.0 28342.0 26951.0 37806.0 31845.0 48874.0 73193.0 41306.0 48411.0 44295.0 31935.0 60875.0 53700.0 40758.0 16277.0 64198.0 16631.0 20023.0 32788.0 40118.0 56226.0 49093.0 81462.0 33612.0 39879.0 60318.0 70482.0 33941.0 69193.0 79481.0 35769.0 79154.0 68934.0 122657.0 58904.0 69530.0 77029.0 62976.0 66714.0 68719.0 54136.0 41411.0 44915.0 46036.0 78475.0 38221.0 49777.0 58697.0 60029.0 48580.0 28975.0 34981.0 45319.0 50371.0 49048.0 66510.0 4557.0 79142.0 56052.0 101762.0 82350.0 84103.0 75862.0 62061.0 50601.0 75728.0 37326.0 70553.0 89709.0 69231.0 53187.0 72582.0 71802.0 69558.0 52222.0 56930.0 41200.0 70853.0 103848.0 72494.0 78701.0 58761.0 76272.0 107259.0 80917.0 59638.0 48673.0 51875.0 53124.0 30771.0 141638.0 28298.0 34037.0 38280.0 76971.0 61571.0 62040.0 69135.0 65361.0 75505.0 42041.0 53141.0 37938.0 55344.0 54011.0 41685.0 42849.0 48063.0 29000.0 83832.0 43847.0 66405.0 59330.0 52364.0 41142.0 54117.0 52647.0 59094.0 64110.0 63491.0 61934.0 103083.0 102638.0 77589.0 107662.0 55400.0 48013.0 93761.0 74484.0 93314.0 94916.0 68421.0 63156.0 85936.0 58277.0 79815.0 80186.0 42069.0 67433.0 75387.0 78688.0 6838.0 5676.0 1491.0 3691.0 4169.0 18250.0 12344.0 6316.0 10324.0 1376.0 1673.0 50517.0 13147.0 4815.0 15973.0 87244.0 1116.0 9552.0 12035.0 2304.0 47225.0 36498.0 18362.0 38441.0 64066.0 5971.0 41824.0 96559.0 105755.0 67134.0 61190.0 37714.0 5319.0 16106.0 27728.0 38529.0 64060.0 32177.0 88673.0 2442.0 9218.0 43306.0 41751.0 48047.0 31340.0 42141.0 125209.0 65711.0 9825.0 58219.0 1434.0 12368.0 34546.0 45889.0 26248.0 21145.0 3662.0 4821.0 59814.0 78263.0 17681.0 40248.0 24346.0 25547.0 26016.0 9373.0 1856.0 33708.0 112729.0 11543.0 59960.0 67240.0 27690.0 15585.0 117471.0 82675.0 2753.0 111698.0 16843.0 7686.0 60091.0 44212.0 29432.0 1394.0 13080.0 5183.0 58499.0 167717.0 67407.0 4852.0 55339.0 188326.0 156247.0 118356.0 135936.0 50656.0 27049.0 19785.0 2023.0 3443.0 7709.0 13571.0 51090.0 29911.0 3506.0 1265.0 22463.0 16806.0 32124.0 13250.0 109868.0 70840.0 19993.0 112531.0 82367.0 91734.0 143419.0 164154.0 2564.0 26640.0 76994.0 24842.0 17614.0 19341.0 16240.0 46806.0 17894.0 84899.0 117600.0 27701.0 7031.0 48826.0 40783.0 107931.0 49229.0 120073.0 5518.0 39656.0 2029.0 2838.0 41415.0 7205.0 89920.0 14527.0 100838.0 2210.0 3440.0 2919.0 17770.0 45028.0 31795.0 27738.0 37751.0 35187.0 4050.0 36568.0 17176.0 61849.0 20433.0 44125.0 7372.0 19908.0 9043.0 40449.0 8360.0 63850.0 14748.0 37338.0 35121.0 74476.0 84876.0 99947.0 4021.0 3932.0 18314.0 57361.0 31204.0 33159.0 29125.0 28652.0 15063.0 18778.0 60162.0 5660.0 4673.0 15816.0 48303.0 47829.0 48579.0 7985.0 46643.0 17129.0 8692.0 66694.0 6576.0 7694.0 13218.0 1972.0 29343.0 12906.0 18604.0 7292.0 5579.0 1852.0 2775.0 3978.0 3013.0 30648.0 25270.0 62345.0 15023.0 55452.0 6206.0 10923.0 4016.0 12776.0 25764.0 24403.0 95896.0 8771.0 21807.0 136182.0 46339.0 78665.0 121477.0 118060.0 30914.0 26380.0 98599.0 81278.0 54211.0 31762.0 68890.0 43865.0 112894.0 67814.0 71149.0 13216.0 10365.0 12157.0 16855.0 EC:3.2.1.26 Beta-fructofuranosidase 38635.0 33555.0 39574.0 36609.0 39076.0 33015.0 21377.0 29258.0 24622.0 33672.0 22571.0 24538.0 33241.0 23651.0 19121.0 28856.0 28360.0 28552.0 20604.0 29565.0 19409.0 42985.0 47368.0 46292.0 45806.0 38411.0 56059.0 36899.0 27108.0 28978.0 43700.0 53885.0 56658.0 49574.0 21535.0 22733.0 19221.0 28286.0 27368.0 31978.0 30095.0 34092.0 35655.0 40006.0 32388.0 44766.0 36021.0 44475.0 21672.0 31092.0 26581.0 21157.0 22383.0 32766.0 12344.0 36039.0 35569.0 40429.0 33528.0 24884.0 40959.0 47561.0 25933.0 26145.0 21951.0 27274.0 24593.0 45798.0 35463.0 59262.0 57054.0 39284.0 37993.0 45875.0 42310.0 35351.0 35983.0 31396.0 21497.0 56811.0 93405.0 55966.0 11139.0 22185.0 25252.0 21794.0 27542.0 30198.0 43229.0 47364.0 58128.0 24206.0 32306.0 25257.0 31268.0 13240.0 18595.0 29105.0 46011.0 16216.0 12966.0 19926.0 26678.0 10902.0 29998.0 37608.0 35846.0 19279.0 22870.0 27528.0 30956.0 34305.0 47735.0 16489.0 22589.0 35134.0 54368.0 30928.0 26598.0 43214.0 32295.0 25147.0 22103.0 28020.0 19986.0 36436.0 26912.0 8885.0 20461.0 29517.0 26540.0 22291.0 18911.0 42231.0 29192.0 46847.0 39572.0 45855.0 44066.0 46946.0 19106.0 20528.0 31787.0 21667.0 14303.0 19891.0 11939.0 14055.0 15125.0 19655.0 14175.0 27687.0 38639.0 19740.0 25205.0 23533.0 18972.0 30280.0 29849.0 22851.0 8207.0 38016.0 9995.0 11954.0 18601.0 21704.0 30070.0 17104.0 45024.0 15333.0 24524.0 27774.0 29584.0 19543.0 34051.0 19439.0 16687.0 38492.0 38795.0 56096.0 38551.0 28432.0 39020.0 31491.0 32466.0 39132.0 29329.0 22228.0 24931.0 26280.0 33212.0 18418.0 26856.0 32961.0 33441.0 26331.0 19813.0 19746.0 31003.0 30933.0 27628.0 39676.0 2431.0 47773.0 36787.0 60985.0 51999.0 43114.0 38728.0 34985.0 27697.0 40238.0 19145.0 42090.0 41561.0 33430.0 28609.0 39903.0 49968.0 49599.0 27228.0 30633.0 22556.0 39592.0 55957.0 47275.0 46783.0 31693.0 42197.0 54948.0 45605.0 32507.0 26612.0 28611.0 27488.0 15567.0 69860.0 16478.0 20815.0 19763.0 45310.0 34688.0 34366.0 37452.0 34685.0 34723.0 22708.0 26948.0 20634.0 32971.0 21384.0 21304.0 20362.0 30388.0 14225.0 44797.0 23665.0 34741.0 27911.0 26479.0 22562.0 27196.0 28063.0 29712.0 32691.0 28753.0 30042.0 54704.0 33605.0 49347.0 31069.0 27863.0 30117.0 61514.0 44914.0 56621.0 51913.0 37121.0 34529.0 31157.0 32135.0 35549.0 40509.0 21178.0 33260.0 40549.0 50593.0 6142.0 2787.0 1491.0 1833.0 2928.0 9819.0 9580.0 4300.0 7561.0 1285.0 1420.0 25508.0 6441.0 2484.0 8811.0 76693.0 558.0 5529.0 9659.0 1493.0 26054.0 18308.0 10248.0 24009.0 35496.0 3653.0 18568.0 53798.0 70436.0 36047.0 33433.0 21719.0 3050.0 10298.0 16588.0 22173.0 46603.0 21025.0 72739.0 1950.0 4680.0 15671.0 21207.0 27714.0 18948.0 30058.0 61747.0 58899.0 8631.0 51759.0 1289.0 11989.0 2860.0 14770.0 13030.0 8801.0 2573.0 2162.0 41968.0 62111.0 9151.0 28401.0 15576.0 18060.0 14430.0 4707.0 928.0 13687.0 24544.0 6751.0 27632.0 12217.0 13981.0 14997.0 96703.0 56361.0 1875.0 84220.0 10727.0 3249.0 30326.0 22106.0 12990.0 1370.0 5196.0 2218.0 20771.0 46361.0 25416.0 3401.0 28419.0 70072.0 33215.0 49894.0 30175.0 26363.0 14785.0 11307.0 1284.0 2378.0 3668.0 7409.0 32296.0 14927.0 1753.0 637.0 10888.0 8979.0 20135.0 5960.0 94813.0 61293.0 19173.0 66331.0 43259.0 44683.0 74641.0 120915.0 1595.0 18182.0 40802.0 16214.0 10712.0 6716.0 6456.0 28505.0 9675.0 39519.0 107098.0 21207.0 5551.0 21475.0 19632.0 9763.0 4667.0 22055.0 5013.0 35677.0 1814.0 2207.0 20873.0 3553.0 45113.0 7301.0 2546.0 1130.0 3432.0 2104.0 12534.0 28478.0 16546.0 17432.0 18389.0 25043.0 3026.0 35130.0 15749.0 31116.0 8058.0 8309.0 711.0 13592.0 5226.0 37906.0 3479.0 62059.0 14094.0 15523.0 16501.0 37253.0 42217.0 49916.0 2083.0 1169.0 11682.0 42304.0 15758.0 12793.0 15330.0 10738.0 9017.0 10456.0 30889.0 3664.0 4169.0 6385.0 40935.0 36507.0 43842.0 5322.0 13931.0 11704.0 5150.0 50374.0 2312.0 2098.0 6146.0 1133.0 14873.0 5083.0 8464.0 2614.0 2812.0 1274.0 2239.0 1948.0 1108.0 15424.0 12328.0 28418.0 6666.0 25195.0 2370.0 4989.0 994.0 1307.0 12293.0 12515.0 45854.0 4344.0 10269.0 112997.0 32095.0 46798.0 97599.0 93200.0 15256.0 13834.0 44606.0 38853.0 29329.0 23516.0 59544.0 35700.0 87546.0 57093.0 53492.0 9418.0 6655.0 7724.0 10865.0 EC:3.2.1.28 Alpha,alpha-trehalase 75195.0 59791.0 66969.0 58497.0 71343.0 65329.0 40620.0 64020.0 49622.0 61528.0 41552.0 60676.0 65341.0 47130.0 40458.0 49878.0 55966.0 50017.0 36445.0 52493.0 44962.0 83153.0 101932.0 76461.0 87176.0 73995.0 101570.0 76920.0 56262.0 72394.0 105816.0 99520.0 92980.0 101700.0 50396.0 71228.0 93440.0 58310.0 56057.0 63026.0 61419.0 72297.0 92599.0 84038.0 76368.0 75582.0 77624.0 80800.0 67532.0 53657.0 55757.0 48248.0 52687.0 58562.0 27502.0 66160.0 71619.0 73678.0 77063.0 53912.0 81663.0 78953.0 62750.0 47311.0 63917.0 64636.0 69567.0 79768.0 83842.0 103319.0 100277.0 75195.0 69086.0 86713.0 77314.0 73387.0 59077.0 56991.0 42428.0 101809.0 114406.0 104899.0 25820.0 110404.0 81010.0 48855.0 70493.0 62127.0 85546.0 93186.0 107470.0 50698.0 54784.0 51826.0 58312.0 39247.0 39664.0 97208.0 96726.0 38061.0 32189.0 42179.0 119839.0 45558.0 64083.0 72851.0 64617.0 33819.0 45905.0 52375.0 57656.0 66956.0 91082.0 40963.0 48315.0 70305.0 84320.0 66280.0 64441.0 80473.0 56014.0 48286.0 36049.0 45721.0 65509.0 66522.0 53929.0 17143.0 37490.0 54281.0 68192.0 89202.0 43586.0 66296.0 79163.0 82558.0 68991.0 101869.0 85245.0 86197.0 35463.0 47508.0 59516.0 45451.0 35850.0 45717.0 28093.0 37615.0 30041.0 39624.0 33388.0 43058.0 71539.0 39330.0 45382.0 44150.0 31605.0 58982.0 55184.0 44050.0 16555.0 68329.0 22036.0 19750.0 38264.0 54858.0 64938.0 41489.0 83109.0 35720.0 37280.0 63649.0 61606.0 39041.0 74473.0 82070.0 37423.0 80008.0 67550.0 108116.0 62038.0 61137.0 69936.0 62199.0 62619.0 72490.0 56223.0 45353.0 63300.0 83037.0 67557.0 36223.0 55272.0 61391.0 63243.0 46996.0 28634.0 36650.0 51959.0 55828.0 54909.0 61812.0 4268.0 79070.0 58079.0 96117.0 82111.0 80799.0 74553.0 62424.0 50287.0 75855.0 40180.0 69335.0 86785.0 72056.0 61485.0 86587.0 76253.0 76077.0 55421.0 67019.0 44734.0 71006.0 106397.0 79330.0 75013.0 83119.0 77646.0 121679.0 81574.0 60820.0 88336.0 75018.0 68910.0 32380.0 146198.0 97034.0 48823.0 65954.0 74738.0 68799.0 60679.0 67359.0 66561.0 72601.0 43149.0 51082.0 43278.0 52702.0 53340.0 40212.0 42696.0 59664.0 58856.0 81125.0 43895.0 69178.0 56314.0 49894.0 40729.0 57310.0 51500.0 60255.0 63584.0 60217.0 56727.0 93711.0 81735.0 68225.0 89600.0 52299.0 50486.0 96523.0 75669.0 96974.0 92098.0 64666.0 59345.0 70246.0 55659.0 73923.0 74479.0 42390.0 63196.0 73981.0 79423.0 8403.0 6150.0 2248.0 3284.0 6071.0 25931.0 12959.0 6723.0 18567.0 1669.0 2101.0 51800.0 22258.0 6888.0 16113.0 113890.0 1116.0 10838.0 15849.0 2536.0 49446.0 40868.0 18629.0 39922.0 65286.0 6392.0 41496.0 98421.0 74841.0 72545.0 65726.0 38940.0 4979.0 19955.0 29500.0 61900.0 66538.0 34577.0 103859.0 3250.0 6848.0 27286.0 40432.0 48515.0 43317.0 52536.0 128068.0 74429.0 11110.0 59062.0 1882.0 23083.0 52431.0 46848.0 33024.0 29486.0 3478.0 3869.0 62493.0 83797.0 23913.0 50867.0 30561.0 33128.0 27666.0 9630.0 5635.0 32784.0 81793.0 11820.0 58564.0 43493.0 27562.0 24522.0 125250.0 92866.0 3779.0 126468.0 21681.0 8949.0 82541.0 48178.0 34205.0 2079.0 14150.0 7652.0 46602.0 117535.0 56882.0 5583.0 66642.0 139077.0 105311.0 108737.0 97391.0 52386.0 29521.0 21509.0 2333.0 4039.0 84656.0 63415.0 61877.0 57105.0 10442.0 1328.0 46836.0 18188.0 45165.0 46048.0 140323.0 84434.0 21893.0 114310.0 84214.0 94486.0 144313.0 88259.0 2545.0 31521.0 73667.0 24124.0 17788.0 36937.0 41727.0 42344.0 28763.0 98130.0 165876.0 35358.0 9419.0 65093.0 46886.0 118258.0 53989.0 82068.0 7157.0 46159.0 2884.0 3618.0 91318.0 118137.0 118500.0 68569.0 121520.0 2435.0 5751.0 4533.0 31497.0 63071.0 35629.0 32128.0 41754.0 37451.0 5477.0 41148.0 17510.0 73430.0 26677.0 55902.0 5520.0 67682.0 9463.0 43748.0 9349.0 72005.0 16554.0 43028.0 63575.0 98191.0 87996.0 103354.0 4046.0 3954.0 21676.0 85499.0 47827.0 44975.0 34864.0 40932.0 42491.0 40070.0 64751.0 8788.0 6649.0 18361.0 51400.0 54402.0 55471.0 42106.0 42017.0 21638.0 15690.0 66283.0 7144.0 8224.0 13802.0 1884.0 37397.0 25934.0 26943.0 30505.0 38736.0 2228.0 2810.0 3692.0 3124.0 48960.0 46839.0 80402.0 43391.0 80443.0 8432.0 9634.0 5234.0 16616.0 27760.0 27307.0 99882.0 11060.0 25807.0 142084.0 58455.0 86698.0 131514.0 130796.0 46773.0 50774.0 105610.0 85402.0 60258.0 40657.0 76718.0 51898.0 124005.0 77704.0 79184.0 13647.0 14800.0 14615.0 30451.0 EC:3.2.1.3 Glucan 1,4-alpha-glucosidase 1717804.0 1109734.0 1351793.0 1100753.0 1381470.0 1393605.0 663871.0 1131613.0 890220.0 1026830.0 624671.0 966688.0 1252183.0 893871.0 808224.0 754682.0 972306.0 818447.0 578168.0 842880.0 752612.0 1389222.0 1691167.0 1611291.0 1543654.0 1348886.0 2518366.0 1299298.0 905037.0 1167591.0 1667291.0 1530850.0 1482464.0 1653454.0 875968.0 1191563.0 1406109.0 970867.0 959021.0 1094099.0 1047149.0 1234045.0 1780240.0 1496299.0 1177591.0 1138991.0 1395190.0 1816332.0 1040585.0 909325.0 949608.0 779168.0 881155.0 944259.0 525552.0 1344486.0 1380324.0 1104053.0 1529194.0 942787.0 1492693.0 1420137.0 998428.0 791884.0 1058366.0 1314566.0 1266694.0 1313690.0 1473055.0 1618262.0 1834821.0 1280836.0 1234616.0 1588922.0 1579557.0 1445069.0 1134297.0 1033881.0 732685.0 1938551.0 1337481.0 1881475.0 454355.0 2743890.0 1746776.0 823300.0 1239633.0 1151822.0 1420419.0 1579889.0 1475893.0 944735.0 902752.0 799120.0 976697.0 742646.0 713694.0 1217312.0 2035464.0 769666.0 564842.0 525169.0 1754532.0 781331.0 1335756.0 1324768.0 1189157.0 539732.0 735938.0 885939.0 1070065.0 1303806.0 1691781.0 748449.0 863440.0 1251759.0 1656072.0 1068392.0 1052128.0 1607191.0 999023.0 823506.0 553672.0 783690.0 1397779.0 1139683.0 901008.0 301024.0 721265.0 1003898.0 1192547.0 1694581.0 769004.0 933970.0 957306.0 1431779.0 1203084.0 2114987.0 1671826.0 1599744.0 681993.0 832184.0 1418465.0 781474.0 640861.0 809037.0 567994.0 657885.0 556448.0 754787.0 618304.0 494869.0 1296088.0 699595.0 752137.0 752521.0 580497.0 1248415.0 1068413.0 830210.0 311913.0 1177902.0 380813.0 257653.0 621534.0 957025.0 1196576.0 645599.0 1524729.0 739852.0 496118.0 1135340.0 1051545.0 714788.0 1379164.0 2435730.0 671311.0 1643524.0 1072304.0 2009869.0 1071034.0 1061349.0 1035094.0 1386028.0 931425.0 1453125.0 1119133.0 807306.0 878075.0 1376881.0 1024461.0 676183.0 941082.0 1012060.0 1096007.0 768820.0 486245.0 736398.0 919423.0 1057401.0 1054415.0 1293013.0 73645.0 1410652.0 985633.0 1468193.0 1419851.0 1551957.0 1394932.0 1169267.0 966338.0 1520149.0 748121.0 1266157.0 1633092.0 1367804.0 1047425.0 1543840.0 1420168.0 1378662.0 1011944.0 1095827.0 839437.0 1337861.0 1995692.0 1389665.0 1293795.0 1446806.0 1428486.0 2439080.0 1401534.0 1036459.0 1434489.0 1312388.0 1168803.0 575046.0 2796262.0 1449747.0 725784.0 1108473.0 1417666.0 1238051.0 1045970.0 1144609.0 1295773.0 1315219.0 762314.0 947810.0 735679.0 905040.0 1082898.0 762294.0 750831.0 910479.0 871551.0 1861626.0 732835.0 1439819.0 925209.0 848346.0 676383.0 1133351.0 1058148.0 1101445.0 1217656.0 1130034.0 916433.0 1812177.0 1201615.0 1219870.0 1461549.0 876260.0 881064.0 1980202.0 1446359.0 1796104.0 1626654.0 1184316.0 961490.0 1005958.0 922045.0 1544271.0 1334144.0 752444.0 1088576.0 1398418.0 1345690.0 153646.0 97568.0 26700.0 49215.0 79966.0 426851.0 254405.0 122725.0 293517.0 25911.0 41041.0 923315.0 351455.0 113199.0 284655.0 1511898.0 28800.0 234446.0 244486.0 34463.0 1016400.0 809765.0 360246.0 807823.0 1251876.0 117134.0 763494.0 2066092.0 1596862.0 1643146.0 1451592.0 780572.0 92125.0 444408.0 673061.0 1039202.0 1223183.0 715962.0 1514315.0 80129.0 60303.0 214185.0 908767.0 1038519.0 902998.0 1138682.0 2514423.0 1274149.0 176979.0 1147264.0 39367.0 661172.0 1114638.0 1007452.0 633278.0 575442.0 56054.0 58077.0 1061612.0 1606449.0 397778.0 989234.0 451844.0 471912.0 493370.0 188602.0 93162.0 417708.0 895108.0 149305.0 984401.0 414288.0 307326.0 611440.0 2256629.0 1565578.0 96079.0 2107310.0 504301.0 112151.0 1424510.0 845667.0 494700.0 24034.0 241938.0 128175.0 638830.0 1771849.0 1004370.0 92179.0 1011573.0 2640379.0 1177113.0 1932542.0 1026630.0 1005204.0 602049.0 413870.0 41812.0 80250.0 1184349.0 927332.0 1112329.0 901569.0 148083.0 25122.0 761166.0 253102.0 571914.0 665386.0 1988403.0 1321669.0 384295.0 2190547.0 1606787.0 2020946.0 2718710.0 2132856.0 40143.0 503451.0 1279734.0 442105.0 316246.0 588306.0 660472.0 838016.0 471104.0 1699777.0 2054507.0 499367.0 127647.0 1192544.0 837033.0 2814846.0 1241667.0 728432.0 102100.0 746142.0 46893.0 52731.0 1481108.0 1637391.0 2151286.0 1011635.0 2917742.0 47872.0 115346.0 111198.0 461544.0 1035527.0 687775.0 527296.0 713187.0 660858.0 83514.0 693662.0 268558.0 1352016.0 526815.0 1169900.0 125135.0 997180.0 163525.0 790206.0 167751.0 1271160.0 292795.0 736162.0 1051718.0 1806935.0 1747363.0 1969994.0 76399.0 99207.0 367080.0 1296678.0 828050.0 815522.0 632156.0 722405.0 667520.0 633503.0 1187381.0 145593.0 84787.0 380136.0 971827.0 948370.0 957497.0 540444.0 527893.0 302839.0 246920.0 1260198.0 148065.0 189121.0 256671.0 28628.0 671210.0 483587.0 499994.0 470390.0 578864.0 35718.0 57412.0 64672.0 45429.0 813029.0 756928.0 1400047.0 615223.0 1296970.0 166164.0 171061.0 111177.0 385324.0 482881.0 516130.0 1817022.0 180876.0 480031.0 2616742.0 960572.0 1563840.0 2331374.0 2273457.0 868395.0 836572.0 2287037.0 1711375.0 1143391.0 614871.0 1437412.0 966313.0 2221497.0 1351447.0 1390339.0 226119.0 229430.0 235891.0 463354.0 EC:3.2.1.31 Beta-glucuronidase 18797.0 22757.0 28171.0 28014.0 22752.0 19046.0 17876.0 25505.0 20830.0 28132.0 20740.0 27623.0 29864.0 18764.0 16846.0 28777.0 27351.0 27684.0 20343.0 23936.0 16338.0 38259.0 40982.0 34100.0 39947.0 35739.0 25570.0 30882.0 25484.0 25914.0 40240.0 43818.0 50223.0 50504.0 18399.0 20529.0 17546.0 24851.0 21619.0 25003.0 26159.0 27196.0 27196.0 36056.0 29159.0 40679.0 29710.0 28470.0 18930.0 26733.0 22305.0 18996.0 19465.0 28312.0 11410.0 27228.0 28231.0 35227.0 27621.0 22198.0 38850.0 36098.0 19551.0 19011.0 20477.0 21856.0 20116.0 41733.0 28746.0 55707.0 51700.0 34206.0 33252.0 39701.0 28493.0 32234.0 31766.0 27032.0 18537.0 47384.0 86506.0 48714.0 10020.0 20419.0 24543.0 19532.0 21215.0 28158.0 39372.0 43849.0 59135.0 18347.0 23448.0 21399.0 23965.0 9460.0 12064.0 27224.0 22901.0 10800.0 11287.0 17975.0 25996.0 8096.0 18494.0 31847.0 27867.0 17744.0 22462.0 24115.0 26180.0 24493.0 34599.0 11531.0 17601.0 31526.0 34112.0 29501.0 22428.0 33733.0 28633.0 22532.0 20141.0 23648.0 17862.0 32873.0 25492.0 7518.0 17616.0 26055.0 23523.0 17991.0 16957.0 37150.0 32761.0 37793.0 32334.0 36616.0 34087.0 34035.0 14987.0 17768.0 19670.0 17955.0 10602.0 11612.0 4551.0 12733.0 10982.0 15738.0 11143.0 25853.0 33094.0 16153.0 23128.0 20495.0 15461.0 18291.0 21886.0 17516.0 7073.0 28160.0 7051.0 11847.0 16586.0 19187.0 25145.0 15374.0 37578.0 12704.0 23630.0 22569.0 20777.0 17464.0 28271.0 14720.0 13592.0 35495.0 37662.0 41489.0 38632.0 26997.0 34431.0 16331.0 26453.0 27686.0 19105.0 18505.0 24577.0 18338.0 32706.0 13288.0 15408.0 24464.0 20719.0 19006.0 12144.0 15613.0 25362.0 24925.0 22385.0 31967.0 2012.0 40010.0 28844.0 54982.0 43341.0 36136.0 32498.0 30437.0 24671.0 31537.0 16193.0 34824.0 35813.0 27582.0 28545.0 36033.0 45167.0 44218.0 22159.0 26347.0 18439.0 33266.0 51487.0 42538.0 33045.0 29151.0 35119.0 52322.0 44252.0 30859.0 23203.0 24731.0 25038.0 13812.0 17047.0 15141.0 18825.0 18415.0 32727.0 28583.0 33848.0 36776.0 33085.0 34548.0 21712.0 23244.0 18163.0 28842.0 17654.0 16481.0 17184.0 27127.0 11642.0 25063.0 21449.0 21516.0 23039.0 23953.0 21271.0 20383.0 19720.0 26185.0 28523.0 24140.0 24814.0 28984.0 33684.0 32560.0 34414.0 24499.0 26544.0 43806.0 36228.0 46980.0 46885.0 32305.0 30991.0 31922.0 26340.0 20532.0 34362.0 18566.0 29625.0 29604.0 40812.0 5602.0 2440.0 1460.0 2268.0 2964.0 10095.0 9069.0 4155.0 7235.0 1246.0 1303.0 24011.0 5789.0 2359.0 7325.0 75668.0 144.0 3726.0 8574.0 1405.0 21500.0 16904.0 10167.0 20718.0 30868.0 3709.0 15437.0 51828.0 53279.0 32975.0 28866.0 12742.0 2372.0 5551.0 9109.0 17031.0 42393.0 16823.0 71931.0 1084.0 4865.0 13723.0 21042.0 27667.0 11725.0 17695.0 59624.0 57944.0 7661.0 51131.0 1249.0 1573.0 2657.0 14595.0 11816.0 7982.0 2913.0 1682.0 41428.0 60592.0 9159.0 17053.0 14263.0 16441.0 14212.0 4467.0 788.0 14281.0 37122.0 4868.0 25703.0 19529.0 15162.0 7181.0 96583.0 56175.0 833.0 84172.0 4727.0 1673.0 28502.0 22106.0 9376.0 1370.0 3316.0 2218.0 23963.0 21724.0 17222.0 3401.0 22297.0 24929.0 38408.0 48176.0 42762.0 24893.0 13066.0 10632.0 1245.0 1757.0 3429.0 7076.0 27040.0 13878.0 1753.0 637.0 10566.0 8884.0 25632.0 5741.0 93966.0 61239.0 19138.0 66248.0 43099.0 38828.0 74407.0 82222.0 1496.0 18006.0 40764.0 15894.0 10712.0 2314.0 5959.0 22727.0 8710.0 39430.0 106872.0 20771.0 5452.0 20309.0 17743.0 9769.0 2880.0 34967.0 5013.0 35677.0 1559.0 2207.0 20608.0 3404.0 44777.0 7251.0 2280.0 1094.0 2172.0 935.0 11846.0 28289.0 16474.0 17376.0 19088.0 20786.0 3026.0 35062.0 15758.0 29934.0 7806.0 7765.0 675.0 12348.0 3642.0 37877.0 3779.0 61999.0 14056.0 13279.0 16455.0 35714.0 40256.0 48375.0 2083.0 468.0 11014.0 40124.0 14763.0 11868.0 13416.0 7808.0 7276.0 9636.0 30161.0 3417.0 4154.0 6385.0 40395.0 37003.0 43839.0 5225.0 17317.0 11322.0 5009.0 47602.0 2003.0 2052.0 5556.0 1086.0 14853.0 3702.0 8061.0 2398.0 1887.0 1215.0 2095.0 1919.0 1159.0 14660.0 10072.0 24279.0 5169.0 21842.0 2370.0 4859.0 826.0 1180.0 11308.0 12376.0 44545.0 3821.0 10007.0 111279.0 29013.0 45156.0 96683.0 91868.0 13548.0 12724.0 34821.0 37423.0 27722.0 21886.0 56862.0 32106.0 85849.0 55028.0 52394.0 9029.0 6293.0 7496.0 10824.0 EC:3.2.1.37 Xylan 1,4-beta-xylosidase 172.0 6491.0 7753.0 6041.0 4371.0 4560.0 3230.0 9285.0 5278.0 1508.0 5015.0 1933.0 6471.0 3030.0 3994.0 13025.0 11502.0 9172.0 7749.0 26722.0 3212.0 10233.0 3820.0 3958.0 12540.0 4928.0 3596.0 4478.0 12285.0 6515.0 6673.0 15116.0 15338.0 10364.0 2286.0 3963.0 6759.0 6816.0 6659.0 7894.0 9857.0 11365.0 3786.0 5631.0 12195.0 27441.0 8156.0 4234.0 5692.0 12471.0 10869.0 5210.0 8544.0 24468.0 3176.0 8475.0 10760.0 31326.0 4843.0 11798.0 10698.0 20398.0 10939.0 6022.0 4166.0 5949.0 6969.0 13336.0 3780.0 1827.0 4837.0 3211.0 4564.0 4446.0 4275.0 3166.0 3182.0 5113.0 3768.0 4839.0 4744.0 3301.0 2232.0 3437.0 9425.0 4362.0 5945.0 2784.0 16577.0 8168.0 4427.0 5311.0 12697.0 11818.0 13675.0 1350.0 3657.0 7942.0 5975.0 2706.0 1846.0 7166.0 1812.0 1429.0 8563.0 6264.0 7392.0 7436.0 5998.0 4119.0 2304.0 5480.0 7790.0 3406.0 4782.0 9020.0 4026.0 5315.0 6880.0 9634.0 5313.0 9895.0 4613.0 3933.0 11244.0 4183.0 10467.0 1402.0 1070.0 2107.0 2633.0 7575.0 3470.0 20654.0 9278.0 4620.0 2985.0 6751.0 1417.0 5471.0 1140.0 3520.0 2166.0 2318.0 3086.0 4922.0 4588.0 2117.0 3186.0 2876.0 2276.0 33782.0 8154.0 2430.0 6732.0 5194.0 3760.0 7999.0 7516.0 5418.0 1547.0 7274.0 2316.0 17254.0 6125.0 2164.0 5012.0 5696.0 1814.0 2180.0 20360.0 7434.0 7154.0 1819.0 3894.0 3456.0 3403.0 2351.0 4779.0 2718.0 3426.0 11436.0 11275.0 3143.0 13538.0 6593.0 11325.0 2238.0 5581.0 11750.0 7569.0 2867.0 3508.0 6710.0 2816.0 5281.0 3402.0 3626.0 8717.0 3612.0 4764.0 3744.0 1080.0 2503.0 3845.0 31878.0 8233.0 7381.0 5903.0 5112.0 4698.0 7692.0 1891.0 8548.0 3930.0 3357.0 1320.0 4084.0 1733.0 3107.0 3948.0 6135.0 4369.0 1433.0 1548.0 3293.0 5407.0 1608.0 5109.0 3907.0 6316.0 7104.0 4749.0 3797.0 5588.0 903.0 996.0 2774.0 19461.0 1858.0 10872.0 7745.0 6616.0 10652.0 4426.0 15053.0 4245.0 3266.0 2849.0 2110.0 2486.0 5044.0 7690.0 2930.0 6708.0 14806.0 5900.0 13192.0 16123.0 9631.0 12382.0 3960.0 2787.0 6802.0 4264.0 7042.0 19920.0 40545.0 10995.0 6309.0 5697.0 6144.0 2127.0 1219.0 1639.0 3573.0 4507.0 11478.0 21730.0 13257.0 20435.0 7324.0 14195.0 9350.0 18189.0 4300.0 12126.0 0.0 846.0 0.0 900.0 209.0 58.0 0.0 324.0 1976.0 0.0 702.0 5864.0 1712.0 0.0 474.0 0.0 0.0 0.0 0.0 0.0 166.0 0.0 0.0 0.0 1257.0 0.0 10037.0 133.0 7184.0 3810.0 6824.0 1315.0 417.0 0.0 522.0 2983.0 3168.0 1253.0 54007.0 0.0 6204.0 10704.0 2772.0 0.0 960.0 118.0 408.0 1079.0 6643.0 626.0 0.0 11.0 172.0 2765.0 0.0 0.0 109.0 575.0 1305.0 82.0 260.0 1526.0 2456.0 1620.0 112.0 164.0 0.0 2596.0 552.0 2650.0 6390.0 1414.0 1706.0 40.0 0.0 1232.0 0.0 0.0 1700.0 2724.0 1750.0 0.0 6474.0 0.0 54.0 1236.0 260.0 0.0 36.0 0.0 4264.0 988.0 408.0 96.0 0.0 527.0 0.0 46.0 0.0 0.0 84.0 236.0 1776.0 1246.0 0.0 0.0 384.0 5986.0 234.0 448.0 0.0 2002.0 1469.0 0.0 0.0 2621.0 3278.0 356.0 3718.0 0.0 14076.0 1742.0 5914.0 0.0 78.0 766.0 0.0 36.0 0.0 192.0 0.0 0.0 618.0 96.0 1484.0 1986.0 0.0 0.0 0.0 0.0 72.0 143.0 164.0 0.0 0.0 0.0 0.0 0.0 232.0 179.0 312.0 0.0 0.0 2120.0 0.0 0.0 159.0 402.0 0.0 2151.0 0.0 328.0 971.0 0.0 0.0 0.0 0.0 1430.0 248.0 10.0 16.0 222.0 0.0 0.0 215.0 476.0 374.0 3558.0 1826.0 2489.0 628.0 98.0 995.0 659.0 12.0 0.0 0.0 62.0 0.0 5936.0 1448.0 1208.0 0.0 148.0 328.0 0.0 2369.0 202.0 924.0 880.0 212.0 240.0 76.0 0.0 0.0 500.0 272.0 2061.0 1806.0 5582.0 2643.0 5990.0 0.0 0.0 0.0 0.0 1446.0 0.0 2444.0 890.0 1122.0 789.0 2430.0 196.0 265.0 659.0 126.0 0.0 1288.0 298.0 1692.0 870.0 0.0 694.0 2327.0 95.0 3432.0 3068.0 2620.0 343.0 844.0 EC:3.2.1.39 Glucan endo-1,3-beta-D-glucosidase 1612.0 4830.0 5808.0 5780.0 4526.0 3370.0 3208.0 7387.0 4436.0 6446.0 6020.0 2207.0 3304.0 2485.0 2000.0 7717.0 7512.0 6030.0 4499.0 9008.0 2764.0 4951.0 4091.0 3226.0 6806.0 3422.0 2912.0 2956.0 7114.0 5392.0 6328.0 14932.0 9410.0 6750.0 1743.0 2748.0 2919.0 4023.0 4575.0 5323.0 6953.0 6819.0 4603.0 3114.0 6621.0 14507.0 4133.0 2496.0 3547.0 6571.0 6340.0 3996.0 4894.0 12246.0 1196.0 3896.0 5244.0 17156.0 2693.0 4303.0 5379.0 7411.0 7536.0 3137.0 3216.0 4109.0 2407.0 4402.0 5494.0 19438.0 7261.0 8796.0 4320.0 4588.0 3665.0 2522.0 3020.0 4003.0 2584.0 3387.0 3367.0 4876.0 2431.0 13819.0 6193.0 5246.0 3663.0 2220.0 5180.0 5038.0 3767.0 3480.0 8197.0 7302.0 8133.0 1948.0 3796.0 8101.0 11637.0 2316.0 1750.0 9742.0 1476.0 1687.0 7231.0 6836.0 7286.0 5498.0 4562.0 4257.0 5090.0 5400.0 9308.0 3848.0 3760.0 6234.0 2332.0 4055.0 4589.0 5662.0 3249.0 5797.0 3333.0 2121.0 7812.0 5217.0 7429.0 1916.0 1106.0 1603.0 2205.0 9105.0 3548.0 17362.0 8950.0 11200.0 10640.0 6267.0 2578.0 10198.0 2774.0 2664.0 2132.0 3002.0 3293.0 6619.0 5564.0 1955.0 2538.0 2406.0 1984.0 17490.0 6066.0 3444.0 6410.0 4574.0 4164.0 4653.0 3053.0 3022.0 1251.0 4336.0 1561.0 5958.0 4782.0 2008.0 5026.0 4874.0 8274.0 2162.0 10738.0 6745.0 5890.0 1875.0 2896.0 2198.0 3103.0 2242.0 9755.0 1509.0 2584.0 6059.0 6754.0 2310.0 8938.0 5105.0 6375.0 2536.0 6819.0 5324.0 5891.0 2866.0 3142.0 7282.0 4117.0 5159.0 2801.0 2622.0 3499.0 2720.0 2197.0 2424.0 810.0 2747.0 2741.0 17242.0 5767.0 4963.0 4279.0 2774.0 2766.0 3096.0 2073.0 4186.0 4871.0 3244.0 1309.0 5532.0 3610.0 4904.0 5644.0 7845.0 2860.0 1771.0 1120.0 2022.0 4346.0 1456.0 2743.0 2559.0 8940.0 6676.0 3792.0 2341.0 3374.0 794.0 824.0 1486.0 6713.0 1661.0 4607.0 4969.0 7689.0 8491.0 3530.0 9166.0 3408.0 3712.0 3660.0 9044.0 3598.0 4008.0 5360.0 3572.0 5438.0 9254.0 5608.0 7274.0 9277.0 6613.0 6918.0 2630.0 3713.0 4168.0 4056.0 7060.0 11390.0 20849.0 6819.0 4279.0 3943.0 4442.0 2103.0 1420.0 1498.0 3764.0 4969.0 6938.0 11333.0 7277.0 10797.0 3800.0 7658.0 5178.0 9751.0 1963.0 4063.0 0.0 626.0 0.0 450.0 26.0 908.0 0.0 162.0 528.0 0.0 162.0 3384.0 1250.0 0.0 1340.0 1350.0 0.0 0.0 0.0 632.0 240.0 78.0 0.0 284.0 1161.0 0.0 6500.0 2316.0 2115.0 2362.0 4506.0 2582.0 256.0 362.0 224.0 2154.0 2490.0 978.0 12743.0 0.0 3102.0 384.0 3144.0 20.0 1036.0 118.0 448.0 349.0 1533.0 486.0 0.0 0.0 102.0 1065.0 0.0 164.0 0.0 0.0 918.0 0.0 260.0 1554.0 2456.0 2330.0 304.0 136.0 136.0 2564.0 686.0 2650.0 5750.0 1078.0 1336.0 0.0 0.0 378.0 0.0 0.0 1684.0 2670.0 1808.0 0.0 6516.0 0.0 54.0 618.0 322.0 206.0 36.0 0.0 2174.0 1912.0 886.0 428.0 78.0 0.0 0.0 86.0 0.0 40.0 336.0 152.0 1528.0 1246.0 0.0 18.0 384.0 3088.0 1938.0 652.0 0.0 462.0 339.0 0.0 0.0 1281.0 2568.0 234.0 872.0 0.0 6878.0 326.0 1332.0 128.0 18.0 504.0 68.0 98.0 0.0 884.0 0.0 0.0 1922.0 134.0 2146.0 2460.0 0.0 0.0 0.0 0.0 36.0 323.0 82.0 0.0 122.0 0.0 0.0 0.0 26.0 291.0 156.0 16.0 12.0 1364.0 48.0 76.0 346.0 338.0 0.0 872.0 80.0 164.0 1082.0 0.0 0.0 86.0 0.0 2482.0 156.0 174.0 554.0 2322.0 0.0 74.0 36.0 532.0 424.0 2536.0 1300.0 2213.0 314.0 1574.0 779.0 293.0 6.0 0.0 0.0 262.0 0.0 3034.0 926.0 2470.0 0.0 82.0 262.0 0.0 1164.0 70.0 502.0 444.0 186.0 120.0 160.0 0.0 0.0 168.0 0.0 1325.0 2014.0 6294.0 3004.0 6400.0 0.0 2542.0 0.0 0.0 2154.0 0.0 3618.0 890.0 550.0 50.0 2350.0 94.0 0.0 115.0 130.0 6.0 1240.0 340.0 894.0 830.0 0.0 186.0 537.0 0.0 1604.0 1556.0 1310.0 136.0 422.0 EC:3.2.1.4 Cellulase 4056.0 12645.0 18991.0 15284.0 10574.0 22973.0 5839.0 20357.0 12655.0 5037.0 10333.0 6753.0 16496.0 8990.0 11645.0 22370.0 20900.0 15062.0 13169.0 65001.0 6012.0 20313.0 7006.0 8673.0 19588.0 8574.0 6205.0 9059.0 21456.0 11337.0 7834.0 29992.0 28443.0 16086.0 5199.0 8985.0 14645.0 11736.0 10921.0 14024.0 14163.0 21228.0 19625.0 11166.0 20284.0 44458.0 19693.0 8848.0 11257.0 27066.0 20936.0 10095.0 15971.0 41364.0 8469.0 19679.0 23010.0 54070.0 15501.0 27247.0 19305.0 46006.0 19811.0 12221.0 8745.0 17973.0 21278.0 32046.0 10352.0 13511.0 8329.0 8898.0 10157.0 8225.0 9812.0 8506.0 6866.0 13975.0 6844.0 14944.0 8909.0 9921.0 4791.0 49640.0 35267.0 12716.0 11658.0 8500.0 40952.0 17619.0 11900.0 12739.0 22464.0 21617.0 27736.0 6644.0 7074.0 9992.0 13502.0 7870.0 4894.0 12387.0 6119.0 4524.0 18728.0 10865.0 11230.0 11678.0 10887.0 7018.0 5201.0 9492.0 16166.0 7571.0 9877.0 22129.0 9420.0 10033.0 11308.0 19483.0 11476.0 18653.0 9433.0 8611.0 37105.0 11018.0 21830.0 3646.0 2607.0 4389.0 5859.0 32118.0 8383.0 35406.0 16435.0 9286.0 10145.0 16180.0 5514.0 17413.0 6220.0 7956.0 5903.0 5978.0 7224.0 9705.0 10893.0 4761.0 5722.0 6408.0 6232.0 53301.0 14462.0 4755.0 11904.0 8616.0 7687.0 17469.0 17088.0 9118.0 2801.0 15148.0 4507.0 36129.0 13749.0 4682.0 9563.0 10229.0 7301.0 9013.0 32639.0 16233.0 8765.0 4754.0 9439.0 27952.0 6583.0 9226.0 14257.0 5963.0 7105.0 28073.0 17261.0 6224.0 20249.0 14341.0 25384.0 5980.0 13071.0 23699.0 13510.0 6925.0 4860.0 9175.0 5625.0 8044.0 4762.0 6914.0 19373.0 8733.0 11086.0 10625.0 1485.0 5079.0 7221.0 48053.0 12518.0 12343.0 9961.0 8956.0 8399.0 17280.0 4215.0 16802.0 11040.0 8459.0 4261.0 11420.0 5813.0 6734.0 7769.0 10490.0 7716.0 3451.0 2903.0 5692.0 8588.0 3808.0 13084.0 8314.0 14666.0 13518.0 8844.0 7334.0 10194.0 2147.0 3987.0 5780.0 43490.0 4127.0 24947.0 13614.0 13481.0 18468.0 7868.0 30046.0 7534.0 5925.0 6018.0 9039.0 13136.0 10455.0 14467.0 5183.0 11252.0 23788.0 11280.0 21093.0 28083.0 16867.0 19818.0 8066.0 7348.0 13391.0 9602.0 18040.0 32703.0 62293.0 25705.0 11585.0 19842.0 10802.0 4106.0 2919.0 3961.0 9254.0 8373.0 19457.0 34439.0 21038.0 32436.0 18138.0 24765.0 15006.0 29528.0 10854.0 30374.0 540.0 1051.0 31.0 1362.0 384.0 456.0 278.0 659.0 5417.0 0.0 1828.0 9389.0 2352.0 153.0 1799.0 779.0 0.0 1755.0 946.0 404.0 3687.0 787.0 0.0 3249.0 4652.0 0.0 17443.0 10982.0 32968.0 7402.0 12124.0 5621.0 733.0 2353.0 3010.0 4455.0 6604.0 3206.0 132479.0 690.0 9423.0 14965.0 5720.0 5187.0 5957.0 5966.0 2378.0 3661.0 16471.0 1513.0 37.0 10427.0 15089.0 13920.0 3020.0 2127.0 132.0 580.0 1894.0 959.0 981.0 832.0 1228.0 1765.0 152.0 273.0 68.0 1368.0 343.0 1728.0 5397.0 2737.0 1840.0 7824.0 33.0 2879.0 927.0 152.0 6043.0 2086.0 965.0 0.0 3429.0 12.0 107.0 2530.0 744.0 103.0 49.0 0.0 6706.0 3231.0 687.0 522.0 1454.0 1930.0 2003.0 198.0 36.0 308.0 249.0 371.0 4105.0 1128.0 0.0 9.0 406.0 8901.0 1929.0 930.0 81.0 5009.0 3794.0 83.0 228.0 14590.0 5440.0 39230.0 9190.0 192.0 20954.0 3105.0 14350.0 965.0 1831.0 7723.0 581.0 309.0 19.0 923.0 402.0 3309.0 2093.0 47488.0 20790.0 1465.0 0.0 0.0 255.0 0.0 331.0 967.0 324.0 179.0 48372.0 36.0 1260.0 1169.0 367.0 881.0 924.0 201.0 325.0 7130.0 362.0 509.0 437.0 1250.0 2343.0 18460.0 2150.0 1013.0 2789.0 371.0 1344.0 382.0 180.0 3045.0 608.0 90.0 2581.0 1700.0 0.0 930.0 1498.0 1036.0 704.0 6849.0 3232.0 4488.0 1289.0 1378.0 1169.0 1311.0 130.0 4227.0 2474.0 3803.0 1801.0 9060.0 4041.0 3863.0 334.0 5310.0 2411.0 2555.0 7321.0 476.0 1527.0 4424.0 1854.0 2192.0 299.0 40.0 185.0 767.0 748.0 4001.0 1194.0 7148.0 2719.0 4619.0 1430.0 3059.0 1353.0 5827.0 1597.0 323.0 1934.0 519.0 3987.0 1254.0 2743.0 1230.0 540.0 2260.0 1136.0 77.0 8975.0 3873.0 5486.0 1416.0 2388.0 4756.0 7210.0 1637.0 6356.0 4768.0 4359.0 625.0 1553.0 EC:3.2.1.40 Alpha-L-rhamnosidase 138.0 1937.0 2335.0 1755.0 1488.0 1590.0 1127.0 2818.0 1987.0 607.0 1431.0 602.0 2076.0 979.0 1390.0 3475.0 2908.0 2307.0 1991.0 8322.0 1050.0 2930.0 1292.0 1223.0 3350.0 1421.0 1200.0 1385.0 3459.0 1894.0 2850.0 5245.0 4377.0 3050.0 811.0 1165.0 1988.0 2037.0 2462.0 3098.0 3502.0 3724.0 1758.0 1823.0 3494.0 7594.0 2622.0 1231.0 1667.0 3726.0 3202.0 1484.0 2311.0 6922.0 1047.0 2510.0 3012.0 8219.0 1632.0 3516.0 2931.0 5977.0 2916.0 1845.0 1330.0 1840.0 2158.0 4181.0 1156.0 697.0 2380.0 1252.0 1370.0 1249.0 1305.0 1028.0 954.0 1606.0 1027.0 1466.0 1953.0 1075.0 685.0 1280.0 2820.0 1309.0 1563.0 876.0 5047.0 2259.0 1287.0 1515.0 3709.0 3254.0 4088.0 477.0 1278.0 3333.0 2382.0 772.0 549.0 2356.0 565.0 437.0 2689.0 2083.0 2562.0 2065.0 1628.0 1475.0 760.0 1602.0 2170.0 941.0 1453.0 2679.0 1665.0 2123.0 2015.0 2538.0 1443.0 2597.0 1214.0 1096.0 3214.0 1148.0 2806.0 453.0 287.0 573.0 693.0 2994.0 1095.0 5490.0 2636.0 2179.0 1093.0 1790.0 416.0 1561.0 348.0 1159.0 719.0 867.0 1104.0 1851.0 1858.0 579.0 871.0 752.0 591.0 8488.0 2147.0 737.0 1883.0 1568.0 965.0 2557.0 2208.0 1399.0 469.0 1982.0 626.0 4914.0 1637.0 640.0 1264.0 1980.0 611.0 612.0 5155.0 2781.0 7241.0 622.0 1196.0 1085.0 1131.0 1121.0 1463.0 951.0 1189.0 3363.0 3346.0 1071.0 5313.0 2472.0 3692.0 795.0 1664.0 3423.0 2175.0 962.0 1223.0 2599.0 1044.0 1846.0 1245.0 1021.0 2597.0 1210.0 1471.0 976.0 334.0 900.0 1084.0 8220.0 2417.0 2033.0 1583.0 1373.0 1326.0 2299.0 678.0 2498.0 1140.0 1544.0 746.0 1249.0 592.0 1141.0 1476.0 2001.0 1187.0 516.0 488.0 979.0 1769.0 420.0 1531.0 1023.0 1629.0 1908.0 1274.0 1095.0 1442.0 299.0 372.0 754.0 5633.0 631.0 3490.0 2084.0 1691.0 2797.0 1259.0 3878.0 1135.0 961.0 751.0 690.0 686.0 1334.0 2185.0 936.0 2047.0 3857.0 1502.0 3308.0 4165.0 2443.0 3142.0 1097.0 772.0 1824.0 1167.0 1902.0 5157.0 10228.0 2933.0 1714.0 1706.0 1623.0 610.0 347.0 476.0 1059.0 1282.0 2945.0 5591.0 3429.0 5327.0 1983.0 3923.0 2433.0 4676.0 1397.0 3668.0 0.0 368.0 0.0 225.0 327.0 29.0 0.0 81.0 608.0 0.0 216.0 2312.0 721.0 0.0 237.0 0.0 0.0 0.0 0.0 0.0 83.0 0.0 0.0 0.0 342.0 0.0 3925.0 146.0 2305.0 1110.0 2271.0 712.0 423.0 0.0 608.0 1222.0 1111.0 572.0 16659.0 0.0 1551.0 18592.0 693.0 0.0 477.0 59.0 264.0 332.0 2044.0 213.0 0.0 22.0 51.0 835.0 0.0 0.0 218.0 1150.0 1089.0 164.0 130.0 763.0 1228.0 810.0 56.0 41.0 0.0 1282.0 276.0 1325.0 2809.0 518.0 668.0 80.0 0.0 359.0 0.0 0.0 842.0 1304.0 875.0 0.0 3224.0 0.0 27.0 309.0 130.0 0.0 18.0 0.0 1066.0 247.0 297.0 24.0 0.0 1054.0 0.0 92.0 0.0 0.0 42.0 59.0 459.0 623.0 0.0 0.0 192.0 1544.0 72.0 224.0 0.0 616.0 452.0 0.0 0.0 669.0 823.0 117.0 1144.0 0.0 4079.0 1837.0 2060.0 0.0 24.0 253.0 0.0 9.0 0.0 70.0 0.0 0.0 309.0 48.0 742.0 993.0 0.0 0.0 0.0 0.0 18.0 44.0 41.0 0.0 0.0 0.0 0.0 0.0 464.0 53.0 96.0 0.0 0.0 1067.0 0.0 0.0 318.0 162.0 0.0 1516.0 0.0 82.0 531.0 0.0 0.0 0.0 0.0 395.0 62.0 5.0 8.0 111.0 0.0 0.0 304.0 232.0 184.0 1258.0 792.0 1501.0 157.0 28.0 389.0 176.0 3.0 0.0 0.0 124.0 0.0 1484.0 362.0 308.0 0.0 37.0 89.0 0.0 761.0 159.0 231.0 222.0 53.0 60.0 19.0 0.0 0.0 412.0 544.0 1059.0 901.0 2578.0 1264.0 2955.0 0.0 0.0 0.0 0.0 698.0 0.0 1222.0 445.0 395.0 1314.0 1130.0 62.0 530.0 680.0 51.0 0.0 599.0 89.0 447.0 415.0 0.0 208.0 716.0 190.0 882.0 767.0 655.0 245.0 211.0 EC:3.2.1.45 Glucosylceramidase 30821.0 19149.0 20104.0 20992.0 20803.0 15110.0 15183.0 25851.0 21724.0 26111.0 18526.0 36722.0 27741.0 18091.0 17314.0 19642.0 23206.0 24755.0 15218.0 19754.0 17182.0 32415.0 41336.0 30324.0 36023.0 34710.0 45258.0 33860.0 21367.0 23530.0 44155.0 38488.0 33382.0 55518.0 25240.0 25062.0 17067.0 27635.0 24185.0 29010.0 30199.0 31725.0 43026.0 36844.0 27608.0 29811.0 31688.0 35826.0 17866.0 23844.0 24445.0 18915.0 19043.0 18225.0 11855.0 27755.0 27227.0 23928.0 30531.0 21679.0 36523.0 30477.0 16632.0 16446.0 20654.0 27387.0 20433.0 34101.0 28216.0 46737.0 46137.0 34599.0 29265.0 35819.0 29393.0 31211.0 24708.0 24823.0 16438.0 43318.0 49111.0 43874.0 9670.0 54056.0 37524.0 22669.0 19374.0 27027.0 33150.0 35960.0 64331.0 20926.0 21124.0 21522.0 24021.0 11923.0 14742.0 50796.0 48681.0 14956.0 11879.0 22408.0 31787.0 11136.0 27201.0 33130.0 28519.0 15246.0 21440.0 23985.0 26627.0 34743.0 37091.0 13859.0 15976.0 31211.0 34304.0 32997.0 29491.0 29040.0 24259.0 18663.0 15234.0 19738.0 28262.0 29084.0 23812.0 7369.0 17074.0 23569.0 23595.0 44699.0 19216.0 27154.0 56082.0 40029.0 33832.0 35026.0 34908.0 30306.0 12840.0 17969.0 25569.0 20717.0 18536.0 16683.0 8426.0 12692.0 11161.0 16388.0 13240.0 10693.0 31420.0 18921.0 20756.0 19855.0 12702.0 24548.0 21870.0 18628.0 7357.0 27396.0 6038.0 7259.0 13778.0 18333.0 24626.0 23421.0 40081.0 14591.0 10959.0 27920.0 29861.0 15300.0 31417.0 36949.0 16750.0 37724.0 30801.0 53628.0 28280.0 30159.0 33014.0 30795.0 29184.0 30920.0 22884.0 19077.0 19385.0 19480.0 37058.0 17186.0 14606.0 23334.0 19809.0 19453.0 10420.0 15644.0 19574.0 22973.0 22744.0 23147.0 1775.0 38965.0 22374.0 37835.0 35275.0 39896.0 32884.0 27523.0 23158.0 36055.0 17170.0 30296.0 41779.0 31539.0 24157.0 32859.0 32875.0 32278.0 24342.0 26923.0 17464.0 31257.0 49232.0 32520.0 32143.0 27247.0 34314.0 50728.0 36484.0 26315.0 21430.0 24067.0 23261.0 14700.0 23309.0 12575.0 13296.0 17939.0 32888.0 26237.0 27299.0 30119.0 30006.0 32567.0 18798.0 24510.0 16725.0 24260.0 24979.0 17927.0 18047.0 21991.0 11968.0 34692.0 18255.0 25731.0 18246.0 19460.0 15350.0 22018.0 23308.0 25103.0 29008.0 26984.0 21779.0 36648.0 49079.0 28815.0 53258.0 23047.0 21443.0 41685.0 32613.0 40014.0 43361.0 27659.0 22247.0 40109.0 18349.0 32768.0 31634.0 17235.0 26346.0 32908.0 34432.0 3149.0 2844.0 730.0 1621.0 1627.0 9163.0 5973.0 2950.0 4828.0 688.0 778.0 25885.0 6826.0 2331.0 7313.0 42609.0 558.0 4363.0 5281.0 839.0 20794.0 17959.0 9181.0 16362.0 30318.0 2994.0 20766.0 47753.0 20640.0 31200.0 26986.0 11293.0 1746.0 6566.0 11431.0 15756.0 29893.0 14721.0 43826.0 912.0 2383.0 2599.0 19350.0 23979.0 12195.0 14967.0 61568.0 32353.0 4377.0 28971.0 717.0 954.0 17109.0 22580.0 10581.0 9442.0 1698.0 1258.0 29134.0 38492.0 9133.0 17276.0 12791.0 12713.0 13028.0 4666.0 856.0 18363.0 62867.0 6155.0 30814.0 37326.0 14641.0 3814.0 58719.0 41201.0 913.0 55840.0 6251.0 4229.0 30440.0 22106.0 16227.0 697.0 5550.0 2128.0 31126.0 71539.0 29416.0 2426.0 22630.0 69977.0 80636.0 58125.0 74152.0 23515.0 12665.0 9629.0 974.0 1311.0 3840.0 6541.0 21190.0 14946.0 1753.0 628.0 11330.0 7726.0 16017.0 6686.0 55048.0 35381.0 9979.0 56224.0 41210.0 41855.0 70144.0 4574.0 1229.0 13232.0 36122.0 10651.0 8523.0 7489.0 7847.0 12366.0 7880.0 39624.0 58650.0 13797.0 3466.0 24058.0 20198.0 54092.0 24998.0 67773.0 2759.0 19828.0 887.0 1419.0 20356.0 3339.0 45077.0 7133.0 50005.0 1087.0 1090.0 875.0 8071.0 22389.0 15753.0 13768.0 19133.0 14030.0 2013.0 18266.0 8157.0 29760.0 10150.0 19951.0 2623.0 8937.0 3074.0 20210.0 4330.0 31925.0 7374.0 18881.0 17731.0 37237.0 41748.0 50042.0 2001.0 1929.0 8510.0 28398.0 15465.0 14575.0 13492.0 14152.0 6439.0 8598.0 29518.0 2441.0 2332.0 7908.0 23149.0 23973.0 24288.0 1615.0 24228.0 7482.0 4252.0 28718.0 2758.0 3803.0 5971.0 821.0 14239.0 5576.0 9101.0 3555.0 2650.0 878.0 1261.0 1559.0 928.0 14784.0 12995.0 31462.0 7694.0 29042.0 3103.0 4788.0 1672.0 6308.0 13187.0 12197.0 48814.0 4569.0 10425.0 66692.0 22666.0 38861.0 60025.0 57864.0 15894.0 13327.0 48587.0 40914.0 25952.0 15719.0 33224.0 20100.0 55743.0 32988.0 34222.0 5311.0 4055.0 5732.0 8062.0 EC:3.2.1.50 Alpha-N-acetylglucosaminidase 14424.0 4066.0 1646.0 3107.0 2554.0 778.0 584.0 696.0 795.0 2071.0 1794.0 4311.0 1585.0 2909.0 4029.0 1553.0 731.0 1292.0 540.0 1986.0 2380.0 3114.0 4304.0 3380.0 3901.0 4162.0 23668.0 4256.0 1875.0 1695.0 4009.0 3186.0 1487.0 7456.0 3739.0 2929.0 1937.0 4935.0 5889.0 9135.0 5831.0 8877.0 6931.0 5074.0 5886.0 6614.0 5557.0 15143.0 2156.0 3320.0 5713.0 3295.0 3378.0 4114.0 1533.0 9070.0 4500.0 4531.0 6266.0 3532.0 3858.0 6368.0 3460.0 2714.0 2592.0 3439.0 1495.0 1996.0 2912.0 1177.0 1994.0 3359.0 3965.0 3048.0 7843.0 3962.0 1892.0 2837.0 1629.0 2832.0 1429.0 1895.0 635.0 992.0 1460.0 1817.0 3303.0 1369.0 1723.0 3276.0 10770.0 3888.0 3186.0 2898.0 3323.0 1351.0 3489.0 8657.0 19254.0 4032.0 1229.0 3988.0 5768.0 2136.0 9964.0 4799.0 3622.0 1554.0 3064.0 3038.0 3786.0 13218.0 11685.0 4725.0 2408.0 4264.0 10562.0 6362.0 8424.0 1458.0 3112.0 1318.0 1100.0 2552.0 1659.0 1788.0 1852.0 664.0 2073.0 1240.0 3276.0 23455.0 2874.0 1448.0 13749.0 4177.0 2956.0 3219.0 3611.0 4399.0 562.0 2990.0 10345.0 2676.0 5023.0 3202.0 360.0 1574.0 2938.0 3156.0 2468.0 1606.0 5037.0 4385.0 2049.0 2591.0 1219.0 7711.0 1744.0 1591.0 725.0 7473.0 950.0 785.0 722.0 2662.0 3723.0 3500.0 4237.0 1116.0 1190.0 2238.0 10116.0 1024.0 6759.0 4074.0 3044.0 2569.0 1490.0 15832.0 678.0 8743.0 7579.0 18550.0 5400.0 7790.0 6617.0 3560.0 2716.0 6257.0 7401.0 5379.0 623.0 752.0 1600.0 1867.0 1140.0 4131.0 2617.0 2827.0 3549.0 2312.0 61.0 2786.0 1842.0 3770.0 2779.0 1480.0 1488.0 1360.0 1321.0 2076.0 2423.0 3708.0 7965.0 8104.0 3186.0 2849.0 2108.0 2241.0 2651.0 2188.0 3033.0 2426.0 1951.0 2319.0 5238.0 2191.0 5731.0 1643.0 2164.0 1371.0 2318.0 4842.0 3338.0 2422.0 8407.0 623.0 1238.0 974.0 8122.0 4646.0 537.0 957.0 588.0 735.0 409.0 5908.0 2237.0 2701.0 3559.0 4067.0 2809.0 2028.0 1506.0 19230.0 1928.0 11868.0 3517.0 2162.0 674.0 3386.0 6241.0 3322.0 3429.0 3883.0 6005.0 26636.0 10781.0 4848.0 8600.0 3209.0 1492.0 9453.0 2805.0 3759.0 2768.0 5198.0 3061.0 10731.0 2907.0 13377.0 7349.0 2978.0 5392.0 7594.0 5656.0 0.0 0.0 0.0 17.0 0.0 749.0 271.0 0.0 0.0 56.0 0.0 341.0 20.0 0.0 734.0 933.0 414.0 784.0 219.0 0.0 1171.0 0.0 81.0 455.0 4512.0 0.0 32.0 506.0 1027.0 810.0 2249.0 1839.0 128.0 2499.0 4499.0 1893.0 1763.0 1985.0 67.0 252.0 431.0 119.0 54.0 15.0 533.0 283.0 556.0 12.0 405.0 381.0 40.0 0.0 150.0 40.0 86.0 0.0 0.0 475.0 1516.0 753.0 294.0 4330.0 113.0 1201.0 66.0 213.0 0.0 2028.0 12796.0 155.0 720.0 8592.0 1755.0 19.0 152.0 131.0 115.0 30.0 61.0 48.0 888.0 0.0 550.0 0.0 2217.0 0.0 5746.0 42241.0 11079.0 244.0 7382.0 46434.0 26771.0 7772.0 18122.0 67.0 3.0 375.0 36.0 99.0 118.0 184.0 444.0 543.0 0.0 0.0 202.0 0.0 131.0 26.0 776.0 129.0 0.0 0.0 319.0 470.0 83.0 100.0 68.0 0.0 60.0 175.0 383.0 4358.0 775.0 345.0 282.0 273.0 112.0 0.0 99.0 1163.0 732.0 291.0 356.0 15615.0 0.0 0.0 0.0 0.0 82.0 0.0 302.0 58.0 39.0 0.0 0.0 0.0 198.0 106.0 169.0 115.0 783.0 1425.0 0.0 0.0 0.0 614.0 169.0 234.0 2038.0 1179.0 430.0 29.0 324.0 17.0 38.0 4084.0 826.0 1596.0 314.0 638.0 0.0 664.0 0.0 1310.0 382.0 161.0 859.0 1522.0 54.0 41.0 473.0 142.0 15.0 0.0 0.0 563.0 0.0 6.0 4491.0 86.0 30.0 260.0 0.0 0.0 293.0 0.0 84.0 300.0 371.0 214.0 916.0 19.0 0.0 52.0 0.0 414.0 1615.0 1334.0 242.0 394.0 0.0 206.0 0.0 200.0 27.0 191.0 679.0 86.0 166.0 1602.0 2201.0 1028.0 541.0 202.0 955.0 522.0 6748.0 1206.0 702.0 576.0 289.0 108.0 334.0 595.0 910.0 111.0 43.0 185.0 0.0 EC:3.2.1.51 Alpha-L-fucosidase 15287.0 16258.0 20201.0 18176.0 18986.0 13000.0 12076.0 19882.0 15814.0 20152.0 14761.0 20062.0 23434.0 12338.0 9157.0 19680.0 18923.0 17606.0 15297.0 17686.0 9057.0 28721.0 25205.0 17131.0 23911.0 15490.0 17522.0 14566.0 18290.0 13083.0 21571.0 29485.0 29911.0 22233.0 8205.0 13673.0 11010.0 12746.0 14766.0 16015.0 19417.0 18473.0 27415.0 23036.0 18769.0 29289.0 17837.0 18010.0 11668.0 18100.0 15498.0 11033.0 13034.0 23638.0 9254.0 18412.0 19436.0 27332.0 14812.0 16645.0 30778.0 22119.0 12514.0 11179.0 14729.0 11648.0 14239.0 30043.0 20622.0 39317.0 36718.0 21022.0 19532.0 26030.0 16702.0 16297.0 17428.0 18182.0 13455.0 35045.0 48654.0 39286.0 7265.0 12557.0 18036.0 15308.0 14759.0 20563.0 29326.0 31350.0 25573.0 9484.0 15141.0 13772.0 15274.0 8081.0 8894.0 11323.0 15472.0 7056.0 9076.0 10414.0 13427.0 5974.0 14711.0 24770.0 20770.0 13810.0 16946.0 17327.0 18946.0 14078.0 22260.0 7924.0 12862.0 19515.0 17381.0 17972.0 10983.0 12683.0 18455.0 14818.0 12302.0 12815.0 13475.0 18158.0 18882.0 5567.0 12832.0 17982.0 16764.0 13981.0 13617.0 28479.0 11829.0 24209.0 22907.0 30879.0 30763.0 20850.0 10165.0 11300.0 13223.0 11648.0 5659.0 10056.0 5220.0 5980.0 6785.0 9045.0 8545.0 22134.0 25776.0 10653.0 18764.0 15875.0 11475.0 14738.0 13936.0 8725.0 5194.0 17256.0 4140.0 10505.0 12489.0 12005.0 19038.0 11359.0 28465.0 11428.0 19071.0 22782.0 15203.0 12785.0 15313.0 29832.0 7603.0 17571.0 27194.0 35856.0 27283.0 20258.0 21503.0 9022.0 20531.0 20576.0 15613.0 12041.0 13816.0 13296.0 15983.0 7624.0 8633.0 14243.0 13665.0 12390.0 6484.0 8960.0 15738.0 11041.0 13758.0 21976.0 888.0 22492.0 16296.0 42701.0 25148.0 24940.0 25554.0 20131.0 17320.0 19951.0 8741.0 23515.0 21467.0 17526.0 19421.0 26474.0 28976.0 27928.0 16879.0 22162.0 11659.0 22392.0 44420.0 27636.0 18220.0 19402.0 23532.0 12647.0 28349.0 20125.0 13050.0 12376.0 14209.0 7589.0 8302.0 9044.0 15321.0 8684.0 24324.0 17048.0 18804.0 22914.0 14510.0 28740.0 14037.0 18511.0 14018.0 19592.0 20815.0 13393.0 14624.0 19034.0 10078.0 22157.0 17068.0 18832.0 15665.0 15722.0 16891.0 12894.0 13164.0 20333.0 24344.0 22160.0 20522.0 24261.0 12055.0 13382.0 24605.0 16438.0 19395.0 29382.0 27233.0 36761.0 37033.0 27592.0 26255.0 15964.0 20669.0 17850.0 26989.0 14806.0 22475.0 18289.0 28474.0 3149.0 2764.0 730.0 1816.0 1967.0 8019.0 5680.0 2954.0 4797.0 632.0 898.0 24789.0 6336.0 2257.0 4628.0 41300.0 144.0 1737.0 4921.0 927.0 19517.0 15743.0 9100.0 17462.0 21614.0 2977.0 20086.0 45706.0 51918.0 30547.0 26672.0 8488.0 1841.0 3131.0 5822.0 12520.0 26643.0 12458.0 56294.0 556.0 4064.0 20944.0 20664.0 23963.0 10624.0 13516.0 58835.0 32602.0 5489.0 28657.0 640.0 976.0 16957.0 23243.0 11293.0 7840.0 1569.0 1933.0 24697.0 38023.0 6615.0 12080.0 11393.0 10038.0 12810.0 4467.0 754.0 9443.0 11407.0 4675.0 26713.0 2915.0 7508.0 3875.0 58566.0 41487.0 798.0 55810.0 5321.0 2821.0 28531.0 22106.0 11896.0 685.0 2823.0 2746.0 12104.0 2892.0 13612.0 2426.0 15717.0 21696.0 5495.0 41089.0 8344.0 24502.0 12616.0 9331.0 938.0 1352.0 2458.0 6275.0 22015.0 13127.0 1753.0 628.0 10900.0 9080.0 14453.0 6436.0 53812.0 35711.0 10269.0 56224.0 40701.0 34466.0 71685.0 81439.0 2019.0 13216.0 39974.0 12180.0 10139.0 2965.0 6290.0 22525.0 7975.0 38704.0 58452.0 13144.0 3367.0 18657.0 17182.0 52703.0 22853.0 5180.0 2310.0 19828.0 887.0 1209.0 20386.0 3322.0 44367.0 7124.0 50327.0 1087.0 1090.0 852.0 8402.0 21843.0 15243.0 13143.0 16087.0 13261.0 1929.0 18033.0 8395.0 29495.0 9154.0 21527.0 552.0 8590.0 2289.0 20181.0 3034.0 31662.0 7336.0 10428.0 15574.0 35437.0 41157.0 47717.0 2001.0 1265.0 8832.0 26517.0 14827.0 11547.0 11272.0 11352.0 6680.0 8589.0 28879.0 2504.0 2323.0 7908.0 23574.0 21802.0 24134.0 4666.0 7509.0 7649.0 4263.0 27377.0 3249.0 3831.0 6070.0 980.0 14223.0 4908.0 8110.0 3397.0 1796.0 859.0 1261.0 1677.0 1472.0 12777.0 10221.0 27043.0 6268.0 24807.0 3036.0 4557.0 2008.0 6296.0 11982.0 11992.0 44006.0 4000.0 10346.0 66442.0 19235.0 38002.0 59829.0 58319.0 10711.0 11305.0 33591.0 35166.0 23583.0 14471.0 32891.0 20178.0 55967.0 32571.0 33515.0 6723.0 5322.0 5807.0 8389.0 EC:3.2.1.52 Beta-N-acetylhexosaminidase 103112.0 78372.0 81258.0 78505.0 91612.0 66177.0 52536.0 84617.0 65388.0 81684.0 57095.0 78463.0 89575.0 61878.0 58359.0 70611.0 80437.0 71643.0 51399.0 67971.0 56293.0 111434.0 131554.0 97842.0 121152.0 103195.0 142492.0 97553.0 79808.0 95064.0 136813.0 133787.0 117242.0 137829.0 60907.0 87056.0 106954.0 74773.0 76007.0 84695.0 86692.0 97434.0 115651.0 114816.0 101122.0 108874.0 99734.0 108597.0 80787.0 74956.0 74765.0 63241.0 69144.0 84568.0 36684.0 88794.0 93802.0 107386.0 97152.0 72607.0 115983.0 110018.0 79606.0 58845.0 78816.0 82607.0 82779.0 105246.0 110131.0 152130.0 136409.0 103524.0 91726.0 118718.0 99197.0 100776.0 74973.0 77478.0 57430.0 131970.0 160612.0 143808.0 33886.0 129642.0 100654.0 65612.0 89346.0 84305.0 117292.0 126524.0 134674.0 63265.0 68007.0 64930.0 71863.0 45780.0 50840.0 113799.0 132166.0 47491.0 41404.0 56276.0 135327.0 53125.0 86309.0 103277.0 89126.0 50432.0 66792.0 74587.0 84076.0 94453.0 127979.0 55049.0 64221.0 93077.0 103236.0 88227.0 82927.0 109218.0 76855.0 66788.0 50475.0 61916.0 83017.0 90056.0 75704.0 23267.0 53596.0 75394.0 89826.0 145261.0 60437.0 92782.0 96083.0 104824.0 93711.0 141908.0 120263.0 117455.0 47419.0 60695.0 79765.0 58555.0 43675.0 58556.0 33403.0 48834.0 40468.0 54090.0 43851.0 67605.0 105025.0 54853.0 66812.0 62927.0 43971.0 75409.0 71154.0 56086.0 23498.0 91755.0 27205.0 29139.0 51774.0 71117.0 90837.0 51882.0 113031.0 43548.0 55314.0 80230.0 81859.0 49788.0 96176.0 95122.0 49177.0 105522.0 99245.0 156592.0 81468.0 96429.0 92989.0 87290.0 83887.0 92691.0 75166.0 60429.0 80200.0 100246.0 90950.0 48615.0 67586.0 79220.0 77620.0 60950.0 33620.0 50794.0 65629.0 74650.0 73681.0 84860.0 6394.0 104127.0 78983.0 146426.0 116076.0 110073.0 105365.0 87988.0 73087.0 102067.0 54738.0 93690.0 120827.0 100465.0 82404.0 110736.0 96345.0 94534.0 77804.0 92744.0 62179.0 98243.0 150996.0 102823.0 90332.0 108101.0 104627.0 169540.0 116375.0 87880.0 108803.0 95781.0 89729.0 41976.0 158379.0 106216.0 61005.0 82164.0 100786.0 91699.0 91026.0 100336.0 97292.0 101847.0 61850.0 76042.0 59998.0 75848.0 70930.0 56724.0 59014.0 80908.0 69616.0 122038.0 63181.0 100939.0 80521.0 72328.0 60832.0 77470.0 72085.0 83992.0 91722.0 82318.0 83571.0 143924.0 94947.0 78278.0 108011.0 72993.0 67697.0 126246.0 103443.0 131280.0 129415.0 96750.0 88558.0 92360.0 80888.0 100574.0 108096.0 61739.0 92508.0 99279.0 110362.0 9107.0 8803.0 2248.0 4891.0 7028.0 33810.0 15667.0 8955.0 21445.0 1760.0 2319.0 75593.0 28407.0 9219.0 21477.0 123921.0 1674.0 12710.0 17393.0 3663.0 65800.0 58043.0 26671.0 53987.0 89555.0 8660.0 57832.0 121561.0 109615.0 102299.0 92835.0 48110.0 6403.0 26068.0 37302.0 75522.0 80717.0 44777.0 127790.0 3497.0 10992.0 27687.0 61395.0 58522.0 49996.0 62675.0 186626.0 81674.0 12850.0 65330.0 1732.0 23429.0 54310.0 61484.0 42496.0 38604.0 3781.0 4803.0 74092.0 99432.0 29069.0 61763.0 38055.0 38123.0 40220.0 14321.0 6328.0 39995.0 92997.0 15694.0 84204.0 46156.0 30175.0 24977.0 145757.0 119211.0 4593.0 153515.0 26878.0 11662.0 111183.0 70284.0 46173.0 2079.0 18895.0 9574.0 56209.0 152844.0 79559.0 7034.0 83894.0 206326.0 120986.0 154055.0 104146.0 74868.0 40946.0 29487.0 2858.0 5135.0 88236.0 69319.0 81328.0 70413.0 12195.0 1965.0 57688.0 27145.0 56143.0 52008.0 154340.0 94164.0 22653.0 160510.0 122768.0 125179.0 214324.0 131462.0 4000.0 39947.0 111959.0 29798.0 25152.0 43242.0 46939.0 59613.0 36045.0 130919.0 176132.0 41180.0 9996.0 82516.0 65122.0 119932.0 58316.0 87595.0 7662.0 50138.0 3099.0 4249.0 111830.0 121197.0 163065.0 75512.0 123618.0 3489.0 5712.0 5348.0 36338.0 78309.0 50380.0 41628.0 55831.0 48653.0 5849.0 41919.0 20423.0 102708.0 34467.0 59881.0 10101.0 73900.0 11433.0 45520.0 9646.0 73118.0 16848.0 56597.0 79387.0 135220.0 128791.0 152189.0 6028.0 5042.0 26657.0 99655.0 62245.0 59463.0 47837.0 51208.0 48070.0 48982.0 91523.0 10338.0 6896.0 19338.0 54543.0 55210.0 57154.0 46653.0 48074.0 29187.0 18662.0 81915.0 8257.0 8621.0 18319.0 2559.0 52087.0 29871.0 34410.0 31562.0 41383.0 2750.0 2937.0 5326.0 3645.0 61853.0 58568.0 107189.0 49366.0 105553.0 9408.0 13077.0 5886.0 16614.0 40001.0 38494.0 145111.0 14821.0 34221.0 160204.0 68769.0 117297.0 152453.0 151949.0 59236.0 62048.0 144991.0 120559.0 79514.0 47481.0 85431.0 60072.0 148228.0 84498.0 93772.0 17945.0 18312.0 18637.0 36076.0 EC:3.2.1.55 Non-reducing end alpha-L-arabinofuranosidase 30644.0 20089.0 21908.0 22313.0 21311.0 15314.0 13820.0 20925.0 18497.0 25570.0 16273.0 21262.0 27708.0 17992.0 17702.0 20491.0 22278.0 22449.0 15440.0 24256.0 14181.0 33153.0 34854.0 31548.0 34027.0 30673.0 46344.0 23827.0 21747.0 21475.0 33549.0 38577.0 35779.0 37904.0 15917.0 19992.0 15385.0 20013.0 20904.0 24045.0 24786.0 25125.0 36211.0 32796.0 23953.0 30844.0 26508.0 34424.0 15498.0 23167.0 20051.0 15109.0 16392.0 23087.0 11142.0 27648.0 26172.0 29583.0 25188.0 20931.0 34356.0 35063.0 17153.0 15945.0 16970.0 20756.0 18725.0 34648.0 25707.0 44235.0 43420.0 29679.0 28124.0 36140.0 31536.0 30197.0 24579.0 25177.0 16261.0 41543.0 50277.0 44590.0 8637.0 14766.0 20191.0 18724.0 18390.0 24738.0 35366.0 36159.0 32203.0 14952.0 17081.0 13434.0 17617.0 10018.0 13469.0 17980.0 36982.0 10631.0 9755.0 12722.0 17124.0 8659.0 24167.0 30629.0 27577.0 14744.0 18557.0 21947.0 25911.0 26346.0 35672.0 13073.0 15919.0 24430.0 34933.0 22524.0 18616.0 30731.0 23501.0 18112.0 14712.0 19353.0 17016.0 26949.0 21174.0 6897.0 17311.0 23604.0 22892.0 37276.0 16654.0 28762.0 15580.0 32334.0 31831.0 35240.0 34787.0 30441.0 12718.0 15607.0 25484.0 14215.0 9141.0 13975.0 6589.0 11453.0 11438.0 16108.0 11955.0 16966.0 32026.0 15182.0 19982.0 18314.0 13340.0 23987.0 20979.0 16065.0 6795.0 26176.0 6515.0 10115.0 14099.0 17609.0 25345.0 11856.0 36300.0 12751.0 15545.0 25538.0 24316.0 14267.0 24903.0 35007.0 13010.0 31197.0 30739.0 51938.0 27987.0 29256.0 25767.0 27842.0 23677.0 28158.0 22485.0 16699.0 17176.0 19557.0 22327.0 13467.0 13279.0 21100.0 18497.0 17229.0 11016.0 15518.0 21825.0 23088.0 22281.0 25990.0 1853.0 33471.0 22751.0 43906.0 37227.0 34819.0 30989.0 27291.0 23811.0 33074.0 15867.0 31391.0 32613.0 28868.0 23926.0 29391.0 32120.0 31611.0 22754.0 25195.0 17772.0 31058.0 48614.0 32719.0 27923.0 27053.0 33850.0 50575.0 36413.0 26594.0 21636.0 22062.0 21234.0 11594.0 16594.0 12829.0 17092.0 17176.0 36190.0 25924.0 27862.0 30598.0 30813.0 33764.0 18510.0 23938.0 16725.0 22969.0 24788.0 18046.0 16576.0 21664.0 11002.0 37425.0 18142.0 28517.0 19186.0 19683.0 17725.0 21247.0 23176.0 25164.0 28192.0 25937.0 22526.0 41968.0 13698.0 26342.0 29068.0 20008.0 22058.0 44095.0 34642.0 42078.0 41069.0 30236.0 26171.0 19697.0 21434.0 31735.0 33489.0 17153.0 25909.0 30669.0 37134.0 3149.0 2697.0 730.0 1608.0 1797.0 8660.0 5973.0 3031.0 5284.0 688.0 898.0 25108.0 6483.0 2331.0 5723.0 42609.0 558.0 2901.0 5009.0 913.0 20618.0 17817.0 9181.0 17004.0 27084.0 2977.0 19577.0 47783.0 37689.0 31626.0 28034.0 11728.0 1930.0 6566.0 10838.0 15848.0 28817.0 14554.0 56364.0 840.0 2620.0 12023.0 20034.0 23982.0 12109.0 17746.0 59533.0 32602.0 5910.0 29110.0 680.0 965.0 17133.0 23054.0 10128.0 9622.0 1614.0 1833.0 26484.0 38611.0 7071.0 19558.0 11531.0 11059.0 12972.0 4666.0 856.0 9427.0 11407.0 4830.0 26485.0 2764.0 7323.0 3854.0 58719.0 41405.0 913.0 55840.0 5389.0 2961.0 29447.0 22106.0 12268.0 685.0 4844.0 2437.0 12368.0 36331.0 23081.0 2426.0 21258.0 67110.0 16241.0 45707.0 10709.0 24042.0 12653.0 9675.0 974.0 1521.0 3580.0 6629.0 24184.0 13433.0 1753.0 628.0 11102.0 7631.0 15713.0 6462.0 54251.0 35840.0 10269.0 56224.0 41005.0 35792.0 71003.0 43249.0 2087.0 13216.0 36442.0 11344.0 9997.0 7303.0 7336.0 17479.0 8027.0 38822.0 58642.0 13575.0 3466.0 19493.0 18612.0 52980.0 24088.0 6428.0 2759.0 19828.0 887.0 1419.0 20514.0 3386.0 44864.0 7129.0 50199.0 1087.0 1090.0 875.0 8545.0 21984.0 15564.0 13214.0 16044.0 14335.0 2013.0 18068.0 8236.0 30106.0 9432.0 21031.0 2616.0 9448.0 2735.0 20210.0 3034.0 31925.0 7374.0 13658.0 16162.0 37077.0 41740.0 49659.0 2001.0 1929.0 8671.0 28022.0 15484.0 14359.0 12994.0 13160.0 7377.0 8748.0 29347.0 2602.0 2335.0 7908.0 23527.0 21786.0 24215.0 3148.0 7408.0 7583.0 4278.0 30939.0 2959.0 3817.0 6638.0 883.0 14470.0 5425.0 8803.0 3615.0 2693.0 878.0 1261.0 1702.0 1200.0 14663.0 12046.0 29424.0 6575.0 25477.0 3103.0 4687.0 1840.0 6302.0 12336.0 12145.0 45299.0 4091.0 10508.0 67322.0 20993.0 38845.0 60199.0 58233.0 14415.0 12653.0 41347.0 37130.0 24086.0 15180.0 33180.0 20435.0 56295.0 33059.0 34455.0 6134.0 4808.0 5838.0 8178.0 EC:3.2.1.58 Glucan 1,3-beta-glucosidase 328688.0 230190.0 268523.0 234108.0 302665.0 241128.0 147138.0 251794.0 197678.0 247474.0 158853.0 224581.0 260763.0 169019.0 147450.0 190245.0 212414.0 186121.0 145335.0 154094.0 121622.0 295357.0 313258.0 252267.0 309565.0 237542.0 418474.0 234093.0 189395.0 188063.0 288523.0 315802.0 306031.0 317053.0 141067.0 175922.0 130288.0 177476.0 205456.0 228195.0 235715.0 253503.0 348796.0 298416.0 216495.0 283183.0 245918.0 326663.0 139091.0 199694.0 189756.0 140068.0 162054.0 218174.0 104567.0 255079.0 259622.0 254303.0 256076.0 184940.0 331432.0 271622.0 162693.0 160073.0 171779.0 222516.0 189699.0 299657.0 268125.0 407715.0 423942.0 270492.0 243117.0 319339.0 264880.0 249379.0 215844.0 210847.0 155706.0 420428.0 425578.0 426140.0 81012.0 464557.0 320305.0 178791.0 201178.0 240517.0 300065.0 354333.0 339169.0 173229.0 191317.0 169823.0 200179.0 116256.0 136672.0 212187.0 391888.0 130988.0 107743.0 133286.0 184577.0 92723.0 253108.0 286267.0 250641.0 137456.0 178537.0 201019.0 235316.0 247604.0 327349.0 121708.0 166968.0 257801.0 300780.0 221131.0 179577.0 264374.0 212058.0 166128.0 127305.0 156960.0 249236.0 234900.0 206820.0 67073.0 154143.0 212860.0 204405.0 357626.0 164794.0 285748.0 218777.0 339442.0 308805.0 394424.0 386187.0 319548.0 134661.0 150494.0 241313.0 159508.0 117752.0 164811.0 106125.0 93008.0 98609.0 135030.0 118121.0 161949.0 293016.0 145818.0 189026.0 171998.0 123102.0 225656.0 212778.0 143973.0 65411.0 232731.0 58262.0 70823.0 128180.0 154252.0 229222.0 147572.0 364686.0 139117.0 151238.0 234324.0 228108.0 141269.0 246107.0 370318.0 117322.0 302862.0 280962.0 482807.0 269404.0 254396.0 257947.0 256129.0 231457.0 295891.0 224350.0 156190.0 145107.0 172016.0 216009.0 132129.0 186771.0 219442.0 244000.0 175381.0 98174.0 138622.0 187200.0 173745.0 193340.0 235197.0 14091.0 295422.0 211808.0 394943.0 303250.0 328853.0 317286.0 252371.0 207104.0 295854.0 132678.0 271243.0 324976.0 257507.0 220768.0 307138.0 328929.0 320198.0 214716.0 242887.0 158861.0 284120.0 473480.0 308881.0 252523.0 235581.0 292578.0 317585.0 311431.0 224587.0 174689.0 186451.0 183195.0 107511.0 541706.0 106602.0 125853.0 131626.0 301491.0 224233.0 218972.0 251779.0 225701.0 284355.0 164000.0 225192.0 154266.0 223015.0 225915.0 163427.0 164519.0 193729.0 107430.0 348846.0 174566.0 276375.0 205411.0 192890.0 163890.0 210145.0 203972.0 236678.0 278683.0 244148.0 218481.0 384357.0 232071.0 225971.0 298065.0 197684.0 209018.0 404602.0 319326.0 400975.0 394938.0 285263.0 243335.0 212770.0 215687.0 299823.0 306490.0 163235.0 243405.0 271294.0 306446.0 35723.0 25410.0 7548.0 15555.0 17485.0 83728.0 61398.0 30234.0 49417.0 6773.0 8184.0 241227.0 62788.0 22531.0 63114.0 423833.0 5166.0 40649.0 58501.0 7920.0 226066.0 176443.0 91729.0 185970.0 275176.0 29783.0 188576.0 465897.0 346121.0 325988.0 285258.0 160916.0 22496.0 75017.0 127006.0 166270.0 288521.0 151278.0 430244.0 13568.0 27074.0 139628.0 197227.0 234170.0 159528.0 204741.0 614818.0 330203.0 46933.0 289119.0 8419.0 92989.0 156267.0 218358.0 113652.0 96568.0 15516.0 18470.0 263214.0 392813.0 77653.0 175039.0 115052.0 113798.0 126536.0 46334.0 9944.0 106092.0 190459.0 49528.0 266542.0 86744.0 84042.0 100872.0 587026.0 413117.0 16815.0 558328.0 94886.0 30500.0 291159.0 212309.0 124040.0 6958.0 45344.0 23385.0 151456.0 348988.0 223407.0 24260.0 200985.0 582484.0 236636.0 466699.0 205902.0 253024.0 139540.0 98082.0 9821.0 15670.0 31581.0 64800.0 224675.0 135296.0 15790.0 6253.0 110291.0 71386.0 135423.0 59862.0 543475.0 353336.0 99701.0 562904.0 410621.0 438610.0 707461.0 391802.0 11959.0 133712.0 360309.0 116016.0 85904.0 63567.0 69361.0 168981.0 78173.0 433422.0 586781.0 137361.0 33970.0 218936.0 191478.0 483462.0 217749.0 150324.0 25345.0 198280.0 10910.0 13140.0 203148.0 33674.0 446474.0 70474.0 453541.0 11314.0 21262.0 17987.0 82728.0 216785.0 154362.0 134038.0 164651.0 151054.0 19300.0 181826.0 77628.0 295691.0 98626.0 194391.0 24159.0 90805.0 34803.0 201671.0 31156.0 317879.0 73522.0 141547.0 162451.0 369017.0 427140.0 494308.0 19916.0 17955.0 91600.0 282430.0 151534.0 137631.0 128476.0 125184.0 70176.0 89072.0 300530.0 28128.0 23436.0 74853.0 234104.0 217667.0 239174.0 29201.0 99466.0 66903.0 42230.0 265979.0 28340.0 35837.0 58309.0 8194.0 142641.0 60879.0 88863.0 33715.0 25469.0 9358.0 13612.0 16312.0 11319.0 136191.0 114982.0 283266.0 63881.0 256351.0 29265.0 41929.0 17047.0 58507.0 123743.0 121546.0 453700.0 40968.0 103380.0 672390.0 213073.0 393498.0 604239.0 590201.0 139019.0 123755.0 475960.0 396676.0 264839.0 156157.0 351075.0 227750.0 567541.0 340923.0 343035.0 61504.0 47251.0 59448.0 83000.0 EC:3.2.1.59 Glucan endo-1,3-alpha-glucosidase 70499.0 56284.0 64173.0 63031.0 64297.0 52571.0 37399.0 71512.0 52109.0 58723.0 41817.0 62244.0 65540.0 45232.0 47769.0 59176.0 68208.0 62242.0 39064.0 54233.0 38645.0 82649.0 91317.0 74063.0 97900.0 88467.0 99499.0 77355.0 62634.0 66720.0 98942.0 94337.0 86417.0 123110.0 48965.0 57515.0 43154.0 62240.0 60678.0 74684.0 70025.0 81232.0 111046.0 89595.0 74679.0 100610.0 74250.0 75961.0 41594.0 63972.0 58942.0 46845.0 50320.0 70804.0 27319.0 68183.0 74428.0 92123.0 75739.0 54614.0 89177.0 92279.0 53228.0 42041.0 46175.0 73378.0 52362.0 76534.0 72386.0 110385.0 106583.0 81579.0 67254.0 82492.0 68901.0 82520.0 57329.0 60208.0 40421.0 90797.0 140042.0 95060.0 22809.0 155706.0 101534.0 57208.0 56122.0 62572.0 87473.0 88073.0 123095.0 59049.0 59960.0 55440.0 64517.0 31058.0 43670.0 76221.0 107248.0 38368.0 29314.0 46683.0 59309.0 26306.0 67773.0 75356.0 67512.0 41357.0 50721.0 56478.0 61909.0 73129.0 95089.0 36768.0 46525.0 82459.0 74174.0 69050.0 61762.0 96790.0 61963.0 56216.0 41455.0 49924.0 82659.0 75616.0 65831.0 18627.0 39032.0 55529.0 55407.0 109928.0 45542.0 80902.0 87313.0 86407.0 74442.0 98005.0 84844.0 95890.0 38725.0 44530.0 55148.0 45161.0 36833.0 44294.0 31674.0 32836.0 28816.0 43925.0 33855.0 66941.0 81102.0 40931.0 52473.0 49250.0 32425.0 64978.0 56249.0 48737.0 18452.0 71875.0 16598.0 26144.0 40261.0 43242.0 61159.0 45050.0 82000.0 35756.0 52439.0 63653.0 72151.0 35615.0 75585.0 103992.0 39009.0 97224.0 69857.0 151755.0 57496.0 78216.0 72347.0 65979.0 69208.0 73932.0 62118.0 43982.0 48528.0 50193.0 77520.0 38222.0 46479.0 62880.0 54904.0 47876.0 24810.0 39419.0 40982.0 58804.0 53180.0 62726.0 6134.0 88387.0 63989.0 126192.0 94935.0 91902.0 80544.0 69497.0 57359.0 85032.0 42255.0 72875.0 100006.0 75991.0 62864.0 77533.0 75883.0 72241.0 59077.0 62673.0 47431.0 72688.0 102875.0 73469.0 64176.0 65436.0 83666.0 145423.0 93125.0 69571.0 55564.0 62704.0 59621.0 30682.0 91987.0 31059.0 41738.0 47532.0 87834.0 67760.0 76574.0 83659.0 83369.0 96053.0 48236.0 58378.0 41507.0 61718.0 65339.0 47090.0 50074.0 53413.0 32167.0 89759.0 46548.0 73876.0 68598.0 62164.0 51126.0 60274.0 55617.0 64868.0 68451.0 71002.0 73930.0 123070.0 93496.0 61256.0 107269.0 59481.0 45391.0 80501.0 72631.0 85858.0 91847.0 74504.0 78254.0 77481.0 69156.0 99757.0 97223.0 48821.0 79610.0 83141.0 95285.0 6415.0 5563.0 101.0 4153.0 3779.0 17012.0 12906.0 6735.0 10075.0 807.0 1813.0 51620.0 13190.0 5190.0 17090.0 33302.0 1116.0 11912.0 6906.0 1966.0 45369.0 36464.0 17900.0 36800.0 67110.0 5295.0 48422.0 105299.0 61860.0 69278.0 66835.0 37085.0 5644.0 20983.0 31621.0 38280.0 63232.0 33724.0 77356.0 3647.0 11672.0 56315.0 43880.0 52430.0 33373.0 45316.0 125932.0 52556.0 9345.0 56784.0 1017.0 32569.0 48943.0 55270.0 23900.0 21931.0 3613.0 5020.0 52189.0 70822.0 14886.0 29446.0 16293.0 12362.0 26366.0 9482.0 1886.0 24130.0 74067.0 11309.0 59182.0 44233.0 13748.0 28753.0 102201.0 64016.0 4537.0 82605.0 26911.0 8179.0 58628.0 44212.0 28609.0 36.0 16158.0 6181.0 39017.0 205737.0 80497.0 3390.0 58500.0 275184.0 127958.0 117355.0 88229.0 52038.0 29211.0 17630.0 1548.0 2987.0 8893.0 13073.0 47040.0 30869.0 3506.0 1265.0 22646.0 19816.0 36320.0 13885.0 44543.0 44559.0 17252.0 109437.0 78688.0 98037.0 140625.0 48949.0 3906.0 17598.0 83657.0 25255.0 18616.0 28407.0 18286.0 30991.0 15990.0 78256.0 21212.0 13711.0 2657.0 49001.0 42297.0 146846.0 69602.0 76195.0 2689.0 27230.0 1339.0 1488.0 41305.0 7350.0 90178.0 14492.0 148340.0 2268.0 3952.0 5210.0 12105.0 40429.0 30629.0 20670.0 32570.0 44261.0 2410.0 28246.0 18549.0 62277.0 23088.0 58814.0 7390.0 13403.0 10051.0 35066.0 8138.0 54461.0 12472.0 34875.0 34835.0 74345.0 88853.0 101789.0 4084.0 4818.0 14541.0 31583.0 31295.0 34709.0 33095.0 31748.0 14210.0 19518.0 57154.0 6056.0 905.0 17685.0 44041.0 41589.0 40599.0 11135.0 35344.0 19568.0 6851.0 72722.0 7162.0 10026.0 15536.0 2629.0 30626.0 17915.0 19873.0 7797.0 5541.0 1317.0 2886.0 4884.0 4196.0 33975.0 25375.0 65934.0 15357.0 57026.0 6331.0 12615.0 4697.0 18718.0 26267.0 23946.0 95552.0 8726.0 24260.0 127784.0 31571.0 68171.0 103828.0 99009.0 33502.0 26374.0 106988.0 82887.0 52343.0 17693.0 64441.0 40452.0 98566.0 58907.0 65147.0 13817.0 10763.0 8890.0 12748.0 EC:3.2.1.6 Endo-1,3(4)-beta-glucanase 513.0 2399.0 2889.0 2844.0 2256.0 1419.0 1207.0 2942.0 1820.0 701.0 2296.0 1018.0 1694.0 1248.0 1065.0 3747.0 3580.0 2724.0 2177.0 5401.0 1226.0 2583.0 1728.0 1579.0 3412.0 1712.0 1468.0 1478.0 3540.0 2442.0 3118.0 7596.0 4796.0 3360.0 882.0 1285.0 1563.0 2033.0 2142.0 2431.0 3336.0 3265.0 1524.0 1590.0 3317.0 7250.0 2045.0 1254.0 1758.0 3455.0 3187.0 1970.0 2425.0 6214.0 671.0 2048.0 2661.0 8030.0 1370.0 2447.0 2702.0 4171.0 3388.0 1601.0 1480.0 2014.0 1383.0 2612.0 2554.0 9433.0 3235.0 3981.0 2146.0 2274.0 1802.0 1275.0 1493.0 2039.0 1302.0 1654.0 1545.0 2398.0 876.0 6512.0 2895.0 1850.0 1842.0 1036.0 3033.0 2389.0 1641.0 1740.0 4073.0 3634.0 4132.0 849.0 1443.0 3643.0 2659.0 937.0 871.0 3715.0 683.0 644.0 3129.0 3366.0 3336.0 2749.0 2180.0 2119.0 2275.0 2658.0 4631.0 1906.0 1796.0 3041.0 1162.0 1971.0 2294.0 2877.0 1656.0 2879.0 1707.0 1116.0 3351.0 1789.0 3381.0 682.0 563.0 804.0 1097.0 3259.0 1594.0 5537.0 2789.0 2314.0 916.0 2987.0 1289.0 4959.0 1310.0 1287.0 734.0 1345.0 1090.0 1971.0 1941.0 980.0 1258.0 1171.0 992.0 8770.0 2982.0 1718.0 3202.0 2249.0 2073.0 2327.0 1696.0 1499.0 627.0 2092.0 790.0 3374.0 2212.0 980.0 2494.0 2109.0 846.0 936.0 5206.0 3117.0 2462.0 895.0 1392.0 1132.0 1512.0 1108.0 4899.0 695.0 1279.0 3090.0 3244.0 962.0 4326.0 2393.0 3283.0 1264.0 3434.0 2819.0 2895.0 1460.0 1308.0 2994.0 1110.0 2209.0 1352.0 1330.0 1955.0 1389.0 1221.0 1212.0 405.0 1362.0 1383.0 8590.0 2869.0 2492.0 2143.0 1407.0 1426.0 1731.0 943.0 2213.0 1894.0 1266.0 486.0 2740.0 1599.0 1916.0 2381.0 3159.0 1436.0 861.0 568.0 1006.0 2100.0 728.0 1435.0 1248.0 4176.0 3022.0 1765.0 1153.0 1684.0 388.0 366.0 710.0 3781.0 803.0 2491.0 2411.0 3699.0 4077.0 1548.0 4367.0 1609.0 1827.0 1739.0 4450.0 1778.0 1956.0 2672.0 1737.0 2719.0 4577.0 2746.0 3605.0 4513.0 3260.0 3359.0 1113.0 1861.0 2055.0 1963.0 3519.0 5697.0 10349.0 3420.0 2024.0 1880.0 2206.0 958.0 616.0 632.0 1191.0 2290.0 3377.0 5623.0 3615.0 5384.0 1899.0 3818.0 2549.0 4847.0 1053.0 2356.0 0.0 324.0 0.0 225.0 13.0 454.0 0.0 81.0 340.0 0.0 108.0 1816.0 613.0 0.0 670.0 675.0 0.0 0.0 0.0 316.0 120.0 39.0 0.0 142.0 448.0 0.0 3343.0 83.0 1270.0 970.0 2200.0 1188.0 128.0 181.0 112.0 1077.0 1182.0 486.0 8429.0 0.0 1551.0 256.0 1572.0 0.0 485.0 59.0 224.0 216.0 1022.0 263.0 0.0 0.0 51.0 593.0 0.0 0.0 0.0 0.0 459.0 0.0 130.0 777.0 1228.0 1165.0 56.0 41.0 0.0 1282.0 343.0 1325.0 2875.0 518.0 668.0 0.0 0.0 223.0 0.0 0.0 842.0 1304.0 875.0 0.0 3258.0 0.0 27.0 309.0 161.0 103.0 18.0 0.0 1066.0 927.0 382.0 214.0 39.0 0.0 0.0 43.0 0.0 20.0 42.0 76.0 774.0 623.0 0.0 9.0 192.0 1544.0 98.0 326.0 0.0 308.0 226.0 0.0 0.0 647.0 1284.0 117.0 579.0 0.0 3439.0 185.0 888.0 0.0 12.0 223.0 34.0 9.0 0.0 70.0 0.0 0.0 309.0 48.0 756.0 993.0 0.0 0.0 0.0 0.0 18.0 47.0 41.0 0.0 28.0 0.0 0.0 0.0 0.0 88.0 48.0 8.0 6.0 692.0 24.0 3.0 173.0 162.0 0.0 398.0 32.0 82.0 434.0 0.0 0.0 0.0 0.0 408.0 62.0 50.0 8.0 152.0 0.0 37.0 18.0 266.0 184.0 1268.0 650.0 1111.0 157.0 787.0 394.0 154.0 3.0 0.0 0.0 131.0 0.0 1517.0 398.0 1237.0 0.0 41.0 131.0 0.0 656.0 35.0 251.0 222.0 93.0 60.0 80.0 0.0 0.0 84.0 0.0 686.0 973.0 3147.0 1502.0 3118.0 0.0 1271.0 0.0 0.0 728.0 0.0 1222.0 445.0 299.0 24.0 1192.0 50.0 0.0 72.0 65.0 0.0 620.0 170.0 447.0 415.0 0.0 116.0 358.0 0.0 818.0 767.0 655.0 68.0 211.0 EC:3.2.1.65 Levanase 0.0 0.0 0.0 0.0 0.0 0.0 0.0 0.0 0.0 0.0 0.0 0.0 0.0 0.0 0.0 0.0 0.0 0.0 0.0 0.0 0.0 0.0 0.0 0.0 40.0 0.0 0.0 10.0 0.0 0.0 0.0 0.0 0.0 0.0 0.0 0.0 0.0 0.0 5.0 0.0 0.0 0.0 0.0 0.0 0.0 0.0 0.0 0.0 4.0 0.0 6.0 0.0 0.0 22.0 0.0 0.0 0.0 0.0 0.0 0.0 0.0 0.0 0.0 0.0 0.0 0.0 0.0 0.0 0.0 0.0 0.0 0.0 8.0 4.0 0.0 0.0 8.0 0.0 18.0 4.0 0.0 0.0 0.0 0.0 0.0 0.0 3.0 0.0 0.0 0.0 9.0 3.0 5.0 10.0 13.0 0.0 0.0 0.0 0.0 0.0 2.0 0.0 0.0 0.0 0.0 0.0 0.0 0.0 0.0 0.0 0.0 0.0 0.0 0.0 0.0 0.0 0.0 0.0 3.0 46.0 0.0 0.0 0.0 0.0 0.0 0.0 0.0 0.0 0.0 0.0 0.0 0.0 0.0 0.0 0.0 0.0 0.0 0.0 0.0 0.0 0.0 0.0 0.0 3.0 0.0 0.0 0.0 0.0 0.0 0.0 0.0 0.0 0.0 0.0 0.0 0.0 0.0 0.0 19.0 0.0 3.0 0.0 0.0 0.0 0.0 0.0 0.0 0.0 0.0 0.0 0.0 0.0 0.0 9.0 0.0 0.0 0.0 0.0 0.0 0.0 0.0 0.0 0.0 0.0 0.0 0.0 0.0 0.0 0.0 0.0 0.0 0.0 0.0 0.0 0.0 0.0 0.0 0.0 2.0 0.0 0.0 0.0 0.0 0.0 2.0 0.0 4.0 29.0 7.0 12.0 23.0 0.0 0.0 0.0 0.0 0.0 0.0 0.0 4.0 0.0 0.0 0.0 18.0 0.0 8.0 4.0 0.0 0.0 0.0 0.0 0.0 0.0 0.0 0.0 0.0 0.0 0.0 0.0 0.0 0.0 0.0 0.0 0.0 0.0 0.0 0.0 0.0 0.0 0.0 0.0 0.0 0.0 0.0 0.0 0.0 0.0 0.0 0.0 0.0 0.0 0.0 0.0 0.0 0.0 0.0 0.0 0.0 0.0 0.0 0.0 11.0 0.0 0.0 0.0 0.0 0.0 0.0 3.0 0.0 0.0 0.0 0.0 0.0 4.0 5.0 0.0 0.0 0.0 0.0 0.0 0.0 0.0 0.0 0.0 0.0 0.0 0.0 0.0 0.0 0.0 0.0 0.0 0.0 0.0 0.0 0.0 0.0 0.0 0.0 0.0 0.0 0.0 0.0 0.0 0.0 0.0 0.0 0.0 0.0 0.0 0.0 0.0 0.0 0.0 0.0 0.0 0.0 0.0 0.0 0.0 0.0 0.0 0.0 0.0 0.0 0.0 0.0 0.0 0.0 0.0 0.0 0.0 0.0 0.0 0.0 0.0 0.0 0.0 0.0 0.0 0.0 0.0 0.0 0.0 0.0 0.0 0.0 0.0 0.0 0.0 0.0 0.0 0.0 0.0 0.0 0.0 0.0 0.0 0.0 0.0 0.0 0.0 0.0 0.0 0.0 0.0 0.0 0.0 0.0 0.0 0.0 0.0 0.0 0.0 0.0 0.0 0.0 0.0 0.0 0.0 0.0 0.0 0.0 0.0 0.0 0.0 0.0 0.0 0.0 0.0 0.0 0.0 0.0 0.0 0.0 0.0 0.0 0.0 0.0 0.0 0.0 0.0 0.0 0.0 0.0 0.0 0.0 0.0 0.0 0.0 0.0 0.0 0.0 0.0 0.0 0.0 0.0 0.0 0.0 0.0 0.0 0.0 0.0 0.0 0.0 0.0 0.0 0.0 0.0 0.0 0.0 0.0 0.0 0.0 0.0 0.0 0.0 0.0 0.0 0.0 0.0 0.0 0.0 0.0 0.0 0.0 0.0 0.0 0.0 0.0 0.0 0.0 0.0 0.0 0.0 0.0 0.0 0.0 0.0 0.0 0.0 0.0 0.0 0.0 0.0 0.0 0.0 0.0 0.0 0.0 0.0 0.0 0.0 0.0 0.0 0.0 0.0 0.0 0.0 0.0 0.0 0.0 0.0 0.0 0.0 0.0 0.0 0.0 0.0 0.0 0.0 0.0 0.0 0.0 0.0 0.0 0.0 0.0 0.0 0.0 0.0 0.0 0.0 0.0 0.0 0.0 0.0 0.0 0.0 0.0 0.0 0.0 0.0 0.0 0.0 0.0 0.0 0.0 EC:3.2.1.67 Galacturan 1,4-alpha-galacturonidase 82834.0 53982.0 62000.0 56707.0 60695.0 50427.0 37013.0 62712.0 50115.0 61259.0 39175.0 50386.0 57456.0 39545.0 34266.0 48816.0 49765.0 50816.0 36644.0 61511.0 32581.0 84202.0 84492.0 74293.0 77555.0 60784.0 125094.0 60181.0 50471.0 45380.0 71582.0 96254.0 102225.0 83283.0 37843.0 43978.0 34583.0 49091.0 52350.0 61332.0 59369.0 68278.0 86248.0 75911.0 62599.0 87904.0 68284.0 95484.0 39021.0 60968.0 53801.0 39133.0 41744.0 63108.0 24900.0 71193.0 69674.0 80061.0 62557.0 49407.0 77314.0 96320.0 45674.0 46104.0 43803.0 61947.0 53655.0 84347.0 59813.0 94096.0 101995.0 67021.0 67198.0 77343.0 80018.0 59973.0 61947.0 61079.0 39276.0 110038.0 112545.0 104303.0 19867.0 108883.0 78890.0 47912.0 52075.0 59152.0 87180.0 87911.0 129661.0 39944.0 58105.0 42005.0 55175.0 25183.0 33600.0 55933.0 101860.0 30805.0 23955.0 35978.0 46161.0 21528.0 66863.0 69444.0 64473.0 33615.0 44274.0 50148.0 56220.0 71457.0 87077.0 33637.0 39501.0 70493.0 106850.0 57994.0 51255.0 58466.0 57609.0 42475.0 40611.0 51921.0 61511.0 68453.0 50368.0 16642.0 38779.0 53977.0 50832.0 83778.0 37678.0 79991.0 60325.0 90276.0 77362.0 79758.0 80436.0 70072.0 28175.0 39070.0 66836.0 36386.0 29538.0 37301.0 20056.0 22774.0 28256.0 35308.0 27917.0 54384.0 73130.0 37249.0 46720.0 42896.0 32336.0 70029.0 49691.0 35120.0 14871.0 75259.0 16899.0 25666.0 35220.0 39415.0 56041.0 35495.0 85691.0 34952.0 47505.0 56033.0 55825.0 34855.0 62397.0 79034.0 31019.0 70007.0 64344.0 109293.0 70093.0 67391.0 71468.0 75933.0 62385.0 78825.0 60334.0 44311.0 44633.0 56892.0 62607.0 37629.0 37445.0 52804.0 54268.0 45650.0 34104.0 35992.0 51213.0 47760.0 47550.0 64671.0 3263.0 81181.0 65000.0 116325.0 91876.0 71380.0 66051.0 60336.0 48875.0 68092.0 33178.0 78835.0 77116.0 66416.0 55903.0 79017.0 94054.0 92136.0 48906.0 55531.0 40278.0 70159.0 107630.0 84391.0 87947.0 57762.0 79965.0 73292.0 78504.0 54308.0 44994.0 46488.0 48306.0 28448.0 95314.0 30340.0 43624.0 32265.0 92032.0 65206.0 51963.0 58830.0 52090.0 67969.0 37730.0 56269.0 38358.0 56506.0 56603.0 44308.0 42375.0 49261.0 28790.0 103262.0 43210.0 76915.0 50530.0 46387.0 40749.0 47008.0 54239.0 57043.0 64426.0 62712.0 61454.0 131120.0 57278.0 85579.0 79842.0 49850.0 54998.0 117771.0 82398.0 103482.0 97765.0 73156.0 66097.0 61597.0 59138.0 80477.0 78695.0 40814.0 65519.0 77017.0 100860.0 10451.0 5550.0 1499.0 3707.0 4779.0 18077.0 18731.0 8218.0 12232.0 2040.0 2843.0 52715.0 13040.0 4746.0 13716.0 96498.0 1530.0 8782.0 11952.0 1928.0 45426.0 35530.0 20043.0 41963.0 68522.0 6630.0 43325.0 123535.0 110000.0 67284.0 64630.0 33348.0 5042.0 19213.0 32590.0 38950.0 86597.0 39878.0 138208.0 3406.0 9268.0 20433.0 41674.0 64913.0 32169.0 51830.0 124685.0 101656.0 17279.0 101823.0 2238.0 12909.0 34622.0 46901.0 26529.0 20315.0 4521.0 3833.0 74124.0 114303.0 16051.0 53321.0 23150.0 24623.0 29132.0 9545.0 1750.0 23242.0 48668.0 11749.0 55509.0 24356.0 18629.0 19736.0 178040.0 92773.0 2868.0 139268.0 16146.0 6453.0 60014.0 44212.0 25749.0 1394.0 10100.0 5492.0 36552.0 90367.0 49672.0 5096.0 46438.0 138084.0 64742.0 97931.0 54266.0 49027.0 27015.0 19964.0 1987.0 3859.0 6446.0 13581.0 57916.0 27990.0 3506.0 1256.0 22406.0 15284.0 36513.0 12950.0 126272.0 96338.0 35756.0 129319.0 82991.0 98479.0 143882.0 163757.0 4575.0 26810.0 73134.0 30302.0 22203.0 14897.0 14709.0 46906.0 17974.0 78608.0 117352.0 28304.0 6932.0 46025.0 39691.0 106479.0 48356.0 44499.0 6299.0 58928.0 2173.0 2644.0 41253.0 7208.0 90274.0 14760.0 100849.0 2210.0 3596.0 2946.0 18978.0 52052.0 31433.0 27123.0 34179.0 47577.0 4534.0 61519.0 32206.0 61576.0 20358.0 43388.0 5318.0 21384.0 7464.0 70742.0 8956.0 114636.0 26130.0 33878.0 33432.0 75833.0 85208.0 100508.0 4248.0 4559.0 17903.0 58372.0 32279.0 30417.0 28857.0 27854.0 17614.0 18666.0 59940.0 7138.0 4691.0 18866.0 79208.0 71360.0 79606.0 9433.0 25123.0 16657.0 8720.0 86170.0 6428.0 8774.0 14350.0 2675.0 29182.0 13069.0 18613.0 7502.0 6377.0 1892.0 4634.0 3350.0 2935.0 30602.0 25926.0 60607.0 13897.0 52574.0 6161.0 11254.0 4022.0 13681.0 24966.0 24883.0 91379.0 8581.0 21952.0 213729.0 53062.0 80324.0 174829.0 160966.0 29049.0 26792.0 103908.0 82087.0 57301.0 32680.0 107448.0 58953.0 156322.0 97509.0 94626.0 17566.0 12497.0 12035.0 17435.0 EC:3.2.1.73 Licheninase 126065.0 89428.0 89491.0 86385.0 102424.0 61511.0 59846.0 90736.0 73821.0 98233.0 67108.0 94483.0 107845.0 69876.0 58668.0 84254.0 93296.0 91120.0 61973.0 80373.0 64327.0 135622.0 156708.0 128732.0 148949.0 130512.0 189116.0 115473.0 88594.0 100256.0 151057.0 152841.0 147900.0 172951.0 74217.0 90405.0 90111.0 90736.0 86567.0 98842.0 100124.0 109505.0 118905.0 139316.0 110841.0 128798.0 114121.0 140276.0 79507.0 90208.0 85874.0 69754.0 74591.0 94360.0 43415.0 111014.0 109354.0 118205.0 111536.0 84899.0 143480.0 134337.0 80878.0 70070.0 79304.0 89612.0 85448.0 133141.0 116614.0 179432.0 168637.0 121533.0 114028.0 148202.0 124241.0 122011.0 97854.0 96383.0 69564.0 168418.0 205458.0 181796.0 37460.0 95308.0 95081.0 69222.0 91448.0 101255.0 138431.0 149863.0 165395.0 69807.0 75810.0 67282.0 76554.0 42115.0 55244.0 113862.0 148643.0 49432.0 44195.0 58379.0 115830.0 46169.0 93514.0 124227.0 107597.0 59977.0 75221.0 88170.0 104652.0 116116.0 151983.0 56683.0 69300.0 107319.0 144687.0 104693.0 94358.0 132062.0 96754.0 75631.0 62212.0 80026.0 76511.0 109073.0 84442.0 26483.0 69960.0 98113.0 99954.0 66810.0 62846.0 105775.0 108118.0 122831.0 112909.0 160696.0 148095.0 129787.0 50958.0 68100.0 99318.0 65467.0 45658.0 55566.0 20500.0 52293.0 48464.0 64516.0 48412.0 71601.0 127988.0 67226.0 80629.0 74676.0 54275.0 91236.0 90174.0 71016.0 28559.0 111240.0 30579.0 32557.0 55999.0 77807.0 107544.0 55082.0 137258.0 45762.0 62008.0 79903.0 88353.0 57962.0 111898.0 83153.0 55960.0 124272.0 118492.0 206798.0 109233.0 85226.0 114370.0 112561.0 94695.0 109432.0 85322.0 71404.0 82685.0 96748.0 110646.0 59227.0 74269.0 90101.0 91502.0 73805.0 45569.0 62098.0 79231.0 93734.0 90735.0 109141.0 7439.0 139483.0 99016.0 179320.0 150575.0 146669.0 133495.0 113346.0 95148.0 135779.0 66132.0 125705.0 142504.0 117264.0 97569.0 126020.0 130725.0 125597.0 88985.0 103414.0 75584.0 129866.0 199463.0 135319.0 124992.0 121862.0 135344.0 209398.0 144316.0 107360.0 106346.0 102673.0 99241.0 51970.0 171210.0 84618.0 62190.0 82111.0 135454.0 111622.0 111746.0 123453.0 122450.0 116044.0 75381.0 96623.0 70096.0 90967.0 75905.0 67449.0 64223.0 93284.0 57542.0 150914.0 75275.0 120736.0 81384.0 85100.0 71925.0 91429.0 91288.0 98533.0 113441.0 92319.0 91530.0 172869.0 97465.0 116785.0 114891.0 88698.0 88210.0 175468.0 140188.0 168224.0 170743.0 121502.0 105411.0 109954.0 92792.0 120861.0 133500.0 73240.0 110315.0 128399.0 139558.0 11949.0 10128.0 2194.0 6466.0 7027.0 37925.0 23671.0 11920.0 21417.0 2459.0 3084.0 95119.0 28001.0 10284.0 23851.0 143545.0 2232.0 12624.0 17408.0 3840.0 81946.0 71588.0 36457.0 66761.0 112711.0 11612.0 60254.0 158899.0 143927.0 128029.0 111521.0 55201.0 7803.0 28207.0 44702.0 77570.0 114462.0 57781.0 162678.0 3347.0 12157.0 10056.0 78446.0 80245.0 51021.0 73495.0 242083.0 121608.0 17294.0 114873.0 2530.0 3495.0 32545.0 65968.0 46352.0 38042.0 5839.0 4839.0 102770.0 149398.0 30937.0 78645.0 40158.0 36736.0 51672.0 18724.0 5172.0 43749.0 112469.0 14588.0 100806.0 53159.0 31963.0 14062.0 227076.0 155053.0 3617.0 208245.0 19214.0 8580.0 125856.0 90407.0 44668.0 2067.0 21678.0 8887.0 69587.0 192479.0 102067.0 8973.0 91522.0 271088.0 147253.0 199802.0 122672.0 93546.0 48948.0 37709.0 3559.0 6095.0 52656.0 50939.0 102960.0 67034.0 10480.0 2548.0 55537.0 31366.0 63333.0 39926.0 185765.0 127806.0 37865.0 223299.0 161803.0 149734.0 281856.0 173426.0 4916.0 48175.0 144029.0 41567.0 33634.0 37689.0 37683.0 72562.0 38185.0 170909.0 186453.0 45688.0 10171.0 89999.0 75728.0 70564.0 37063.0 101256.0 9397.0 73244.0 2948.0 4896.0 107104.0 67969.0 193749.0 55389.0 66907.0 4419.0 3356.0 3670.0 35807.0 93248.0 63069.0 50573.0 68492.0 55884.0 6217.0 67117.0 31894.0 125256.0 36813.0 41097.0 2253.0 57424.0 10214.0 77032.0 10301.0 123151.0 28017.0 63268.0 80734.0 160238.0 164235.0 195985.0 8045.0 5126.0 29518.0 105117.0 68284.0 54383.0 54583.0 47726.0 42460.0 45784.0 118673.0 12159.0 7061.0 18455.0 86183.0 76996.0 87356.0 30249.0 51142.0 30951.0 18531.0 117573.0 7010.0 7719.0 20190.0 2796.0 61941.0 23176.0 36081.0 19455.0 27108.0 3283.0 4812.0 6197.0 2784.0 63236.0 56098.0 112503.0 35613.0 106013.0 8206.0 13552.0 4582.0 9986.0 47568.0 48648.0 181914.0 16144.0 38146.0 260172.0 77506.0 148809.0 230057.0 219555.0 65292.0 63605.0 172519.0 152071.0 96304.0 52186.0 128384.0 76703.0 213430.0 123879.0 133023.0 24186.0 19855.0 21664.0 35763.0 EC:3.2.1.76 L-iduronidase 0.0 0.0 0.0 0.0 0.0 0.0 0.0 0.0 0.0 0.0 0.0 0.0 0.0 0.0 0.0 0.0 0.0 0.0 0.0 0.0 0.0 0.0 0.0 0.0 0.0 0.0 0.0 2.0 0.0 0.0 0.0 7.0 0.0 0.0 0.0 0.0 0.0 5.0 0.0 0.0 0.0 0.0 7.0 20.0 18.0 32.0 0.0 0.0 0.0 0.0 0.0 0.0 0.0 0.0 0.0 0.0 0.0 0.0 0.0 0.0 0.0 0.0 5.0 44.0 2.0 0.0 0.0 0.0 0.0 0.0 0.0 0.0 0.0 0.0 9.0 3.0 0.0 0.0 0.0 0.0 0.0 0.0 0.0 0.0 0.0 0.0 0.0 0.0 0.0 0.0 0.0 0.0 0.0 0.0 0.0 0.0 20.0 43.0 0.0 0.0 0.0 26.0 0.0 16.0 84.0 0.0 0.0 0.0 0.0 0.0 0.0 0.0 0.0 0.0 0.0 0.0 0.0 0.0 0.0 0.0 0.0 0.0 0.0 6.0 5.0 0.0 0.0 0.0 0.0 0.0 0.0 0.0 6.0 71.0 0.0 5.0 37.0 0.0 0.0 0.0 0.0 21.0 0.0 0.0 9.0 0.0 0.0 0.0 0.0 0.0 0.0 0.0 0.0 0.0 0.0 0.0 0.0 15.0 0.0 0.0 0.0 0.0 0.0 0.0 0.0 0.0 0.0 0.0 4.0 5.0 0.0 0.0 0.0 0.0 5.0 0.0 41.0 0.0 0.0 0.0 0.0 0.0 2.0 3.0 2.0 0.0 6.0 0.0 0.0 0.0 0.0 0.0 0.0 0.0 0.0 0.0 0.0 0.0 0.0 4.0 0.0 6.0 0.0 0.0 0.0 0.0 0.0 0.0 0.0 0.0 0.0 0.0 7.0 0.0 5.0 0.0 0.0 0.0 0.0 0.0 0.0 0.0 0.0 0.0 0.0 0.0 0.0 0.0 0.0 0.0 0.0 0.0 0.0 0.0 0.0 0.0 0.0 0.0 0.0 0.0 3.0 0.0 0.0 0.0 0.0 0.0 0.0 0.0 0.0 0.0 0.0 0.0 0.0 0.0 14.0 0.0 0.0 0.0 0.0 0.0 0.0 0.0 0.0 0.0 0.0 0.0 0.0 0.0 0.0 0.0 10.0 0.0 0.0 0.0 0.0 0.0 0.0 0.0 0.0 0.0 0.0 0.0 0.0 0.0 0.0 0.0 0.0 0.0 0.0 0.0 0.0 0.0 0.0 0.0 0.0 0.0 0.0 0.0 0.0 0.0 0.0 0.0 0.0 0.0 0.0 0.0 0.0 0.0 0.0 0.0 0.0 0.0 0.0 0.0 0.0 0.0 0.0 0.0 0.0 0.0 0.0 0.0 0.0 0.0 0.0 0.0 0.0 0.0 0.0 0.0 0.0 0.0 0.0 0.0 0.0 0.0 0.0 0.0 0.0 0.0 0.0 0.0 0.0 0.0 0.0 0.0 0.0 0.0 0.0 0.0 0.0 0.0 0.0 0.0 0.0 0.0 0.0 0.0 0.0 0.0 0.0 0.0 0.0 0.0 0.0 0.0 0.0 0.0 0.0 0.0 0.0 0.0 0.0 0.0 0.0 0.0 0.0 0.0 0.0 0.0 0.0 0.0 0.0 0.0 0.0 0.0 0.0 0.0 0.0 0.0 0.0 0.0 0.0 0.0 0.0 0.0 0.0 0.0 0.0 0.0 0.0 0.0 0.0 0.0 0.0 0.0 0.0 0.0 0.0 0.0 0.0 0.0 0.0 0.0 0.0 0.0 0.0 0.0 0.0 0.0 0.0 0.0 0.0 0.0 0.0 0.0 0.0 0.0 0.0 0.0 0.0 0.0 0.0 0.0 0.0 0.0 0.0 0.0 0.0 0.0 0.0 0.0 0.0 0.0 0.0 0.0 0.0 0.0 0.0 0.0 0.0 0.0 0.0 0.0 0.0 0.0 0.0 0.0 0.0 0.0 0.0 0.0 0.0 0.0 0.0 0.0 0.0 0.0 0.0 0.0 0.0 0.0 0.0 0.0 0.0 0.0 0.0 0.0 0.0 0.0 0.0 0.0 0.0 0.0 0.0 0.0 0.0 0.0 0.0 0.0 0.0 0.0 0.0 0.0 0.0 0.0 0.0 0.0 0.0 0.0 0.0 0.0 0.0 0.0 0.0 0.0 0.0 0.0 0.0 0.0 0.0 0.0 0.0 0.0 0.0 0.0 0.0 0.0 0.0 0.0 0.0 0.0 0.0 0.0 0.0 0.0 0.0 0.0 EC:3.2.1.78 Mannan endo-1,4-beta-mannosidase 69.0 4704.0 5331.0 4413.0 2610.0 1339.0 1392.0 5232.0 1437.0 481.0 3042.0 1000.0 2874.0 1474.0 1995.0 8945.0 8565.0 6809.0 5545.0 8548.0 1559.0 5577.0 2040.0 2663.0 8978.0 3466.0 1839.0 2762.0 7570.0 4324.0 1511.0 5380.0 8821.0 6718.0 1018.0 2554.0 3284.0 4049.0 3427.0 4326.0 4451.0 7290.0 1295.0 3009.0 8315.0 19483.0 3678.0 2727.0 3119.0 5976.0 6451.0 3618.0 5661.0 17100.0 1197.0 4292.0 6726.0 21445.0 2089.0 5216.0 7375.0 9165.0 7558.0 3026.0 2110.0 3055.0 2551.0 4547.0 2278.0 744.0 753.0 1224.0 2824.0 3114.0 2680.0 1857.0 2122.0 1820.0 2577.0 2285.0 3116.0 1228.0 2058.0 1348.0 5054.0 2550.0 4204.0 1393.0 5879.0 4683.0 2850.0 3524.0 7941.0 7978.0 7574.0 594.0 1685.0 1857.0 4396.0 2580.0 1127.0 3707.0 939.0 849.0 4564.0 3489.0 3603.0 5009.0 4229.0 2071.0 1238.0 3484.0 5224.0 2554.0 3464.0 5452.0 1487.0 3036.0 4218.0 6739.0 3305.0 6889.0 3034.0 2279.0 5713.0 2784.0 6851.0 752.0 678.0 1418.0 1878.0 2124.0 1926.0 14612.0 6251.0 620.0 1234.0 4866.0 963.0 3730.0 738.0 2049.0 896.0 884.0 2288.0 2224.0 1590.0 1475.0 2144.0 2058.0 1608.0 25040.0 5984.0 1646.0 4559.0 3505.0 2979.0 5138.0 3474.0 3942.0 993.0 4577.0 1606.0 8520.0 3969.0 1584.0 3902.0 2597.0 1074.0 1439.0 15075.0 2831.0 951.0 1042.0 2688.0 2002.0 1891.0 377.0 2231.0 983.0 1845.0 6283.0 7870.0 1819.0 6461.0 2981.0 5217.0 1052.0 3081.0 6192.0 5033.0 1351.0 1637.0 2415.0 1101.0 2339.0 1411.0 2421.0 4088.0 1319.0 1924.0 2786.0 618.0 1099.0 2496.0 23152.0 5112.0 5055.0 4167.0 3403.0 2906.0 3400.0 935.0 4672.0 2771.0 1131.0 465.0 2440.0 921.0 1322.0 1631.0 3214.0 3204.0 703.0 939.0 2280.0 2966.0 1169.0 2111.0 2704.0 4627.0 4933.0 3391.0 2439.0 4142.0 492.0 570.0 1696.0 8817.0 810.0 3659.0 5153.0 4837.0 7718.0 3075.0 11024.0 2998.0 2028.0 2060.0 1170.0 1745.0 3624.0 5038.0 1615.0 3945.0 10692.0 4426.0 9864.0 11763.0 7107.0 9165.0 2829.0 1843.0 4653.0 2861.0 4870.0 14469.0 30087.0 7567.0 4316.0 3493.0 4347.0 1415.0 790.0 997.0 2453.0 2950.0 8410.0 16043.0 9852.0 15100.0 4617.0 9764.0 6931.0 13452.0 1702.0 4826.0 0.0 88.0 0.0 675.0 39.0 0.0 0.0 243.0 608.0 0.0 334.0 992.0 216.0 0.0 0.0 0.0 0.0 0.0 0.0 0.0 0.0 0.0 0.0 0.0 730.0 0.0 2558.0 0.0 2573.0 2700.0 4332.0 822.0 171.0 0.0 75.0 1641.0 1223.0 393.0 16631.0 0.0 4653.0 512.0 2079.0 0.0 9.0 0.0 0.0 332.0 2044.0 160.0 0.0 0.0 105.0 1219.0 0.0 0.0 0.0 0.0 355.0 0.0 0.0 0.0 0.0 0.0 0.0 123.0 0.0 48.0 0.0 0.0 1158.0 567.0 555.0 26.0 0.0 533.0 0.0 0.0 24.0 174.0 0.0 0.0 163.0 0.0 0.0 927.0 26.0 0.0 0.0 0.0 3198.0 741.0 36.0 72.0 0.0 0.0 154.0 382.0 78.0 0.0 0.0 207.0 1217.0 0.0 0.0 0.0 0.0 4347.0 72.0 0.0 0.0 616.0 452.0 0.0 0.0 1879.0 2448.0 183.0 1144.0 0.0 10317.0 797.0 1776.0 0.0 24.0 208.0 0.0 41.0 50.0 78.0 0.0 0.0 0.0 0.0 0.0 0.0 0.0 0.0 0.0 0.0 54.0 44.0 123.0 0.0 0.0 0.0 0.0 0.0 0.0 133.0 96.0 0.0 0.0 1223.0 0.0 0.0 0.0 117.0 0.0 1194.0 0.0 246.0 516.0 0.0 0.0 0.0 0.0 960.0 186.0 0.0 0.0 0.0 0.0 0.0 54.0 192.0 9.0 1563.0 858.0 36.0 471.0 63.0 294.0 408.0 9.0 0.0 0.0 0.0 0.0 4452.0 1086.0 860.0 0.0 111.0 225.0 0.0 901.0 105.0 693.0 654.0 159.0 180.0 57.0 0.0 0.0 252.0 0.0 324.0 6.0 693.0 258.0 120.0 0.0 0.0 0.0 0.0 40.0 0.0 0.0 0.0 406.0 144.0 144.0 87.0 92.0 276.0 36.0 0.0 135.0 180.0 1197.0 60.0 0.0 256.0 716.0 0.0 2390.0 2301.0 1965.0 189.0 633.0 EC:3.2.1.8 Endo-1,4-beta-xylanase 521.0 3944.0 4422.0 4305.0 2738.0 2707.0 1224.0 4256.0 2475.0 480.0 3563.0 1500.0 4732.0 2379.0 2585.0 7230.0 6398.0 5031.0 4240.0 20331.0 1694.0 6091.0 1806.0 2138.0 6182.0 2623.0 1714.0 2071.0 6579.0 3370.0 1468.0 10385.0 9249.0 4838.0 1129.0 1918.0 4255.0 3258.0 2497.0 3267.0 3492.0 5881.0 1420.0 2823.0 6085.0 13806.0 5109.0 2457.0 3439.0 8317.0 6323.0 3122.0 4684.0 13074.0 2258.0 5664.0 5925.0 17173.0 3600.0 8217.0 5699.0 14094.0 6184.0 3518.0 2174.0 3360.0 5259.0 9369.0 2994.0 9194.0 1669.0 3471.0 3176.0 2997.0 2703.0 2159.0 1947.0 4469.0 2251.0 3514.0 2606.0 3693.0 1461.0 6872.0 6043.0 2621.0 3272.0 2010.0 12362.0 5404.0 2261.0 2700.0 5673.0 5862.0 7035.0 768.0 1281.0 1856.0 1509.0 1369.0 1082.0 3813.0 968.0 817.0 4220.0 3521.0 3092.0 3990.0 3294.0 2078.0 2299.0 3332.0 6485.0 2489.0 2815.0 5706.0 2455.0 2712.0 3506.0 5663.0 3375.0 5556.0 3245.0 2622.0 8125.0 2917.0 6333.0 945.0 940.0 1283.0 1672.0 2549.0 1779.0 10029.0 4187.0 397.0 1327.0 4561.0 1553.0 5952.0 1486.0 1788.0 1135.0 1135.0 1190.0 1418.0 955.0 1507.0 1943.0 1791.0 1593.0 17438.0 4695.0 1937.0 4285.0 2739.0 2938.0 3944.0 5223.0 2720.0 865.0 4428.0 1502.0 11416.0 4195.0 1444.0 3714.0 1879.0 827.0 1280.0 10101.0 2288.0 1163.0 1032.0 1754.0 1795.0 1669.0 455.0 6706.0 1784.0 2360.0 6779.0 5444.0 1549.0 4955.0 2583.0 6689.0 1749.0 5272.0 7272.0 4526.0 2206.0 1187.0 2037.0 1222.0 2109.0 1147.0 2179.0 5840.0 2721.0 3392.0 2028.0 483.0 1200.0 2149.0 15850.0 3924.0 3948.0 3339.0 2836.0 2725.0 5088.0 1125.0 5175.0 2672.0 1806.0 484.0 3107.0 1635.0 1685.0 2075.0 3382.0 2497.0 1131.0 826.0 1641.0 2437.0 1118.0 3890.0 2261.0 5733.0 4848.0 2887.0 1860.0 3062.0 471.0 614.0 1628.0 13294.0 1034.0 7383.0 4345.0 5372.0 6686.0 2427.0 7851.0 2464.0 2210.0 2350.0 4520.0 2226.0 2998.0 3807.0 1859.0 3286.0 7832.0 4140.0 6873.0 8290.0 5583.0 6335.0 1982.0 2563.0 3665.0 2950.0 4897.0 10174.0 20315.0 5889.0 3226.0 2525.0 3481.0 1370.0 899.0 1036.0 2132.0 3096.0 6225.0 10892.0 6910.0 10333.0 4114.0 7617.0 4814.0 9450.0 3006.0 8686.0 0.0 220.0 0.0 450.0 26.0 425.0 0.0 162.0 1556.0 0.0 540.0 2480.0 540.0 0.0 433.0 675.0 0.0 0.0 0.0 316.0 37.0 39.0 0.0 142.0 938.0 0.0 3568.0 43.0 5349.0 1800.0 3221.0 1462.0 181.0 181.0 50.0 1319.0 1409.0 278.0 41264.0 0.0 3102.0 1280.0 2265.0 0.0 14.0 0.0 40.0 880.0 5110.0 530.0 0.0 0.0 70.0 1700.0 0.0 0.0 0.0 0.0 262.0 0.0 0.0 14.0 0.0 355.0 0.0 82.0 0.0 32.0 67.0 0.0 838.0 378.0 370.0 0.0 0.0 854.0 0.0 0.0 16.0 116.0 0.0 0.0 60.0 0.0 0.0 618.0 31.0 103.0 0.0 0.0 2132.0 1174.0 249.0 238.0 39.0 0.0 0.0 43.0 0.0 20.0 0.0 135.0 1313.0 0.0 0.0 9.0 0.0 2898.0 242.0 102.0 0.0 1540.0 1130.0 0.0 0.0 1352.0 2093.0 122.0 2867.0 0.0 6878.0 634.0 4440.0 0.0 60.0 594.0 34.0 18.0 0.0 52.0 0.0 0.0 0.0 0.0 14.0 0.0 0.0 0.0 0.0 0.0 36.0 135.0 82.0 0.0 28.0 0.0 0.0 0.0 0.0 185.0 240.0 8.0 6.0 1211.0 24.0 3.0 173.0 78.0 0.0 796.0 32.0 164.0 537.0 0.0 0.0 0.0 0.0 653.0 124.0 45.0 0.0 41.0 0.0 37.0 36.0 46.0 6.0 1052.0 650.0 90.0 314.0 801.0 285.0 390.0 6.0 0.0 0.0 131.0 0.0 3001.0 760.0 1577.0 0.0 78.0 192.0 0.0 1943.0 70.0 482.0 436.0 146.0 120.0 99.0 0.0 0.0 168.0 0.0 711.0 76.0 995.0 448.0 243.0 0.0 1271.0 0.0 0.0 150.0 0.0 0.0 0.0 572.0 120.0 470.0 102.0 0.0 304.0 38.0 0.0 111.0 201.0 798.0 40.0 0.0 508.0 1790.0 0.0 1828.0 1534.0 1310.0 131.0 422.0 EC:3.2.1.84 Glucan 1,3-alpha-glucosidase 34995.0 27032.0 33019.0 30326.0 27533.0 31554.0 18620.0 32078.0 23967.0 29512.0 20785.0 26830.0 31891.0 22645.0 20311.0 25970.0 30338.0 27024.0 19189.0 24691.0 21419.0 41089.0 47613.0 34639.0 41704.0 36269.0 47574.0 33080.0 30612.0 35057.0 51892.0 51956.0 45603.0 49249.0 22986.0 34877.0 46576.0 27966.0 27710.0 31438.0 32483.0 36459.0 44787.0 40641.0 39025.0 41752.0 37122.0 39543.0 32960.0 27170.0 28094.0 23823.0 26709.0 34675.0 13601.0 32766.0 36189.0 43090.0 36564.0 26494.0 41790.0 38428.0 31386.0 18819.0 31226.0 31364.0 32631.0 37175.0 42103.0 59750.0 51509.0 39339.0 33460.0 41932.0 35309.0 35432.0 28519.0 27368.0 20050.0 46240.0 52675.0 50183.0 13253.0 61051.0 41763.0 25259.0 32814.0 30645.0 40116.0 43144.0 45183.0 23321.0 26842.0 25813.0 29170.0 19156.0 19427.0 43820.0 48292.0 18705.0 15318.0 21586.0 55638.0 22273.0 33229.0 37334.0 32559.0 18712.0 23547.0 26424.0 30043.0 32915.0 45907.0 21331.0 23834.0 34595.0 35056.0 31436.0 30126.0 37512.0 27677.0 26004.0 17899.0 21417.0 34548.0 33023.0 29399.0 8874.0 18345.0 25268.0 33542.0 45443.0 21489.0 37282.0 31873.0 41992.0 34385.0 51466.0 39179.0 43731.0 18440.0 23678.0 28830.0 20267.0 16710.0 23291.0 15805.0 18533.0 14692.0 19165.0 15242.0 28527.0 37173.0 19374.0 24625.0 23024.0 16205.0 27809.0 22150.0 20081.0 8484.0 32868.0 10025.0 10977.0 20623.0 26991.0 33675.0 19329.0 40478.0 17364.0 23170.0 32805.0 30563.0 19000.0 35706.0 39618.0 18687.0 39509.0 36010.0 53160.0 30756.0 31997.0 32300.0 31174.0 33032.0 37300.0 29859.0 22251.0 32679.0 41327.0 31764.0 16982.0 18437.0 27721.0 22114.0 20688.0 11242.0 18259.0 23020.0 26573.0 25482.0 29712.0 2359.0 35973.0 25543.0 54270.0 39919.0 37569.0 34303.0 29252.0 25259.0 33399.0 19614.0 32039.0 42333.0 35430.0 29857.0 44138.0 37758.0 38142.0 28999.0 36160.0 22340.0 32273.0 51016.0 37318.0 30218.0 40946.0 36646.0 60327.0 43857.0 32276.0 44317.0 37714.0 34583.0 14956.0 24246.0 47809.0 24397.0 32914.0 35327.0 33647.0 33330.0 36166.0 33891.0 39674.0 21995.0 26753.0 22725.0 30015.0 27678.0 20794.0 22672.0 30316.0 31069.0 44431.0 23505.0 35934.0 27598.0 25280.0 23161.0 25797.0 25144.0 29526.0 32242.0 31186.0 31888.0 55699.0 34824.0 24041.0 38731.0 24918.0 23449.0 41720.0 34238.0 45514.0 44309.0 34892.0 34221.0 32402.0 29954.0 36192.0 39496.0 23018.0 35061.0 33372.0 36947.0 3871.0 3355.0 761.0 1867.0 2676.0 13109.0 6415.0 3362.0 8615.0 688.0 992.0 27191.0 11561.0 3444.0 7965.0 43387.0 558.0 4925.0 5894.0 1533.0 24150.0 20182.0 9181.0 19340.0 30860.0 3035.0 23431.0 48596.0 36977.0 36209.0 34871.0 15551.0 2197.0 9455.0 13570.0 29062.0 32529.0 17539.0 45068.0 1565.0 4639.0 13478.0 21773.0 24085.0 21145.0 22862.0 63299.0 33361.0 4496.0 29161.0 938.0 11381.0 26062.0 23762.0 16382.0 14563.0 1637.0 1838.0 28431.0 39554.0 10988.0 21936.0 14482.0 14347.0 13686.0 4864.0 2827.0 14632.0 28374.0 6757.0 31419.0 13619.0 10346.0 11651.0 58756.0 41586.0 1904.0 55845.0 11621.0 5683.0 41710.0 24089.0 20029.0 697.0 6852.0 4061.0 18538.0 49506.0 26388.0 2426.0 31363.0 69367.0 36693.0 51160.0 31581.0 25619.0 14378.0 10188.0 1013.0 1825.0 42325.0 31486.0 29376.0 28919.0 5221.0 673.0 23579.0 10638.0 21592.0 23350.0 54507.0 35421.0 10095.0 56340.0 41149.0 45175.0 72305.0 44167.0 1292.0 13408.0 39989.0 11807.0 8665.0 18322.0 20498.0 21216.0 13953.0 43119.0 58713.0 14078.0 3466.0 31721.0 23417.0 56960.0 27726.0 26935.0 2759.0 19973.0 1142.0 1419.0 45677.0 59078.0 59276.0 34255.0 60776.0 1227.0 2397.0 2249.0 14062.0 30235.0 17365.0 14072.0 19413.0 18688.0 2247.0 18324.0 8716.0 36804.0 13296.0 27736.0 2763.0 32385.0 4392.0 20421.0 4196.0 33509.0 7663.0 20530.0 31476.0 49082.0 44006.0 51843.0 2004.0 2003.0 9404.0 36214.0 23858.0 23556.0 17815.0 21288.0 20601.0 20665.0 31045.0 4260.0 2374.0 8591.0 24322.0 24690.0 25142.0 22514.0 16633.0 11756.0 7343.0 32977.0 3518.0 4017.0 6817.0 972.0 18934.0 13168.0 13321.0 14929.0 19422.0 923.0 1296.0 1930.0 1562.0 24693.0 24280.0 43077.0 23015.0 43319.0 3873.0 6085.0 2617.0 8291.0 14536.0 13487.0 50587.0 5908.0 12847.0 67662.0 26381.0 39988.0 60605.0 59297.0 22849.0 24798.0 52381.0 42101.0 28632.0 16796.0 35906.0 23325.0 57294.0 34824.0 37232.0 7236.0 7638.0 6456.0 14193.0 EC:3.2.1.89 Arabinogalactan endo-beta-1,4-galactanase 30503.0 19641.0 20954.0 21858.0 20946.0 13950.0 13032.0 24305.0 19320.0 24258.0 15782.0 20877.0 26255.0 17906.0 16989.0 21153.0 24254.0 22248.0 15652.0 20197.0 13353.0 32561.0 33869.0 29462.0 33658.0 30370.0 45717.0 23277.0 20867.0 20760.0 31227.0 35397.0 34547.0 37126.0 15623.0 19660.0 14714.0 20200.0 19598.0 23908.0 22843.0 24928.0 35129.0 32873.0 23495.0 29955.0 25692.0 34559.0 14991.0 22085.0 19340.0 15137.0 16175.0 22690.0 10755.0 28719.0 26976.0 28221.0 26262.0 19944.0 34015.0 32887.0 16553.0 15587.0 17600.0 25717.0 21663.0 34231.0 25628.0 43574.0 41195.0 29426.0 28621.0 36041.0 30931.0 29653.0 24217.0 25751.0 16172.0 44973.0 49902.0 44058.0 8276.0 52093.0 35496.0 18902.0 18331.0 25711.0 32973.0 35638.0 34737.0 15097.0 16613.0 13254.0 16643.0 9750.0 12295.0 14743.0 33117.0 10587.0 9556.0 10636.0 17122.0 8656.0 23261.0 29343.0 25523.0 14465.0 18205.0 21216.0 25471.0 26011.0 35150.0 13262.0 15651.0 26998.0 34416.0 21983.0 18077.0 30677.0 24874.0 18069.0 14738.0 19249.0 27788.0 27813.0 21996.0 6782.0 17481.0 23826.0 22790.0 33825.0 15945.0 25564.0 13551.0 27791.0 27262.0 34949.0 34891.0 30017.0 12532.0 15439.0 24153.0 13503.0 8496.0 11935.0 4698.0 11476.0 11324.0 16117.0 11926.0 17721.0 31827.0 14971.0 19791.0 17753.0 12874.0 24898.0 20441.0 16345.0 6854.0 25722.0 6377.0 8575.0 14090.0 17869.0 25445.0 10939.0 32824.0 14271.0 15312.0 23135.0 18950.0 13826.0 24681.0 55506.0 12604.0 35365.0 30157.0 51458.0 27573.0 28232.0 25573.0 27718.0 21107.0 28078.0 21499.0 16680.0 16758.0 18606.0 22076.0 13620.0 12404.0 18969.0 17044.0 15900.0 10332.0 15407.0 21137.0 22394.0 21671.0 26305.0 1725.0 33713.0 22536.0 43395.0 36488.0 34524.0 30834.0 27107.0 23508.0 32675.0 15693.0 30799.0 32140.0 27700.0 24071.0 30966.0 31774.0 30523.0 21875.0 23976.0 18109.0 30926.0 48621.0 32603.0 27694.0 27068.0 34055.0 50574.0 36119.0 26188.0 21485.0 23031.0 21338.0 11671.0 17581.0 12644.0 15351.0 16817.0 35007.0 25728.0 27808.0 30280.0 30641.0 33429.0 18824.0 23969.0 17013.0 22672.0 24723.0 18011.0 16978.0 21534.0 10970.0 37287.0 18329.0 28537.0 19417.0 20371.0 17686.0 21304.0 23396.0 25126.0 28916.0 26119.0 22678.0 41830.0 14654.0 26758.0 28719.0 19902.0 21946.0 44230.0 34632.0 41667.0 40844.0 30163.0 26101.0 19672.0 21516.0 32129.0 33391.0 17310.0 26296.0 30236.0 36069.0 3149.0 2373.0 730.0 1620.0 1640.0 8739.0 5973.0 3031.0 4980.0 688.0 832.0 23401.0 5831.0 2331.0 5479.0 42819.0 558.0 3090.0 5108.0 913.0 20535.0 17959.0 9181.0 17275.0 27152.0 2977.0 16827.0 46615.0 36651.0 31275.0 27294.0 11344.0 1745.0 6566.0 10662.0 15358.0 28227.0 14255.0 48007.0 912.0 2620.0 2727.0 20034.0 23972.0 11805.0 18083.0 60662.0 32448.0 4888.0 28977.0 717.0 954.0 17167.0 22754.0 11765.0 9540.0 1528.0 1258.0 26142.0 38649.0 7713.0 18795.0 10303.0 11072.0 12820.0 4639.0 788.0 8275.0 11131.0 3505.0 24081.0 2536.0 6909.0 3814.0 58762.0 41395.0 913.0 55840.0 4568.0 1774.0 28543.0 22106.0 9057.0 697.0 4817.0 2437.0 12983.0 36331.0 23063.0 2670.0 21298.0 67135.0 16035.0 45707.0 10720.0 23515.0 12659.0 9629.0 974.0 1521.0 3450.0 6629.0 24329.0 12914.0 1753.0 628.0 10910.0 7536.0 14819.0 6238.0 54833.0 35532.0 10092.0 56224.0 41047.0 44025.0 70996.0 43203.0 1515.0 13232.0 36122.0 10827.0 9350.0 7239.0 7423.0 17618.0 8193.0 38905.0 58642.0 13341.0 3466.0 20688.0 17944.0 52913.0 23040.0 5198.0 2759.0 19828.0 887.0 1419.0 20518.0 3394.0 44864.0 7129.0 50172.0 1087.0 1090.0 875.0 8300.0 22200.0 15481.0 13392.0 16044.0 14321.0 2013.0 18231.0 8157.0 30008.0 10050.0 20434.0 2621.0 9448.0 2428.0 20210.0 3034.0 31882.0 7374.0 12750.0 16173.0 37038.0 41463.0 48707.0 2001.0 1929.0 8528.0 27991.0 15275.0 13622.0 12689.0 11975.0 7377.0 8741.0 29079.0 2572.0 2335.0 7908.0 23527.0 21724.0 24288.0 3148.0 7343.0 7810.0 4296.0 30923.0 2945.0 3817.0 6309.0 821.0 14470.0 5807.0 9154.0 3615.0 2706.0 878.0 1261.0 1559.0 928.0 14058.0 11185.0 27066.0 5548.0 23170.0 3103.0 4788.0 1840.0 6502.0 11419.0 12258.0 43542.0 3679.0 10285.0 66847.0 21136.0 39122.0 59978.0 57899.0 15033.0 12724.0 47031.0 40475.0 26265.0 15068.0 33224.0 20343.0 55937.0 32976.0 34647.0 6123.0 4808.0 5795.0 8273.0 EC:3.2.1.91 Cellulose 1,4-beta-cellobiosidase (non-reducing end) 23.0 1568.0 1777.0 1471.0 870.0 1225.0 548.0 1997.0 1127.0 177.0 1268.0 489.0 2126.0 891.0 1171.0 3342.0 2855.0 2299.0 1986.0 9744.0 701.0 2924.0 665.0 837.0 3032.0 1120.0 685.0 946.0 3086.0 1392.0 561.0 3529.0 4093.0 2216.0 465.0 874.0 2069.0 1553.0 1210.0 1537.0 1694.0 2725.0 565.0 1365.0 2946.0 6736.0 2423.0 1107.0 1532.0 3775.0 2893.0 1244.0 2189.0 6342.0 1081.0 2664.0 2902.0 8315.0 1570.0 3985.0 2782.0 6876.0 2763.0 1673.0 938.0 1462.0 2534.0 4617.0 774.0 224.0 264.0 364.0 1116.0 984.0 1024.0 830.0 686.0 1713.0 957.0 1460.0 1081.0 1010.0 573.0 703.0 2663.0 992.0 1471.0 803.0 6059.0 2405.0 949.0 1206.0 2652.0 2720.0 3287.0 198.0 555.0 733.0 613.0 596.0 379.0 1227.0 401.0 296.0 1805.0 1091.0 1149.0 1653.0 1371.0 666.0 392.0 1138.0 1930.0 762.0 1120.0 2402.0 1093.0 1087.0 1557.0 2569.0 1476.0 2554.0 1295.0 1178.0 3538.0 1079.0 2750.0 322.0 308.0 513.0 631.0 1039.0 640.0 4947.0 2013.0 131.0 647.0 1647.0 321.0 1236.0 246.0 760.0 504.0 318.0 554.0 637.0 436.0 532.0 762.0 686.0 582.0 8528.0 1930.0 478.0 1483.0 1029.0 915.0 1848.0 2497.0 1310.0 336.0 2015.0 629.0 5688.0 1697.0 508.0 1242.0 873.0 296.0 478.0 5025.0 962.0 317.0 349.0 771.0 808.0 623.0 167.0 1428.0 830.0 925.0 3178.0 2586.0 712.0 2397.0 1148.0 3066.0 536.0 1564.0 3510.0 1802.0 733.0 543.0 795.0 508.0 850.0 498.0 893.0 2819.0 1073.0 1559.0 896.0 206.0 364.0 901.0 7734.0 1727.0 1730.0 1386.0 1343.0 1238.0 2462.0 375.0 2446.0 909.0 719.0 194.0 802.0 301.0 438.0 551.0 1099.0 1086.0 326.0 347.0 754.0 1008.0 399.0 1716.0 993.0 1573.0 1797.0 1163.0 868.0 1390.0 178.0 246.0 778.0 6580.0 391.0 3547.0 1946.0 1662.0 2641.0 1023.0 3668.0 992.0 672.0 678.0 374.0 563.0 1188.0 1660.0 529.0 1307.0 3552.0 1448.0 3288.0 3944.0 2380.0 3055.0 943.0 704.0 1677.0 1045.0 1634.0 4813.0 10082.0 2662.0 1453.0 1170.0 1449.0 490.0 298.0 411.0 907.0 1021.0 2866.0 5372.0 3299.0 5041.0 1979.0 3628.0 2309.0 4565.0 1397.0 4245.0 0.0 110.0 0.0 225.0 13.0 0.0 0.0 81.0 760.0 0.0 270.0 1240.0 270.0 0.0 0.0 0.0 0.0 0.0 0.0 0.0 0.0 0.0 0.0 0.0 379.0 0.0 1784.0 0.0 2624.0 900.0 1444.0 274.0 57.0 0.0 25.0 547.0 613.0 131.0 20632.0 0.0 1551.0 640.0 693.0 0.0 3.0 0.0 0.0 415.0 2555.0 200.0 0.0 0.0 35.0 850.0 0.0 0.0 0.0 0.0 93.0 0.0 0.0 0.0 0.0 0.0 0.0 41.0 0.0 16.0 0.0 0.0 386.0 189.0 185.0 0.0 0.0 427.0 0.0 0.0 8.0 58.0 0.0 0.0 13.0 0.0 0.0 309.0 0.0 0.0 0.0 0.0 1066.0 247.0 12.0 24.0 0.0 0.0 0.0 0.0 0.0 0.0 0.0 59.0 479.0 0.0 0.0 0.0 0.0 1449.0 90.0 0.0 0.0 770.0 565.0 0.0 0.0 674.0 816.0 61.0 1430.0 0.0 3439.0 317.0 2220.0 0.0 30.0 260.0 0.0 9.0 0.0 26.0 0.0 0.0 0.0 0.0 0.0 0.0 0.0 0.0 0.0 0.0 18.0 55.0 41.0 0.0 0.0 0.0 0.0 0.0 0.0 64.0 120.0 0.0 0.0 481.0 0.0 0.0 0.0 39.0 0.0 398.0 0.0 82.0 172.0 0.0 0.0 0.0 0.0 320.0 62.0 0.0 0.0 0.0 0.0 0.0 18.0 6.0 3.0 521.0 286.0 45.0 157.0 21.0 131.0 191.0 3.0 0.0 0.0 0.0 0.0 1484.0 362.0 316.0 0.0 37.0 75.0 0.0 843.0 35.0 231.0 218.0 53.0 60.0 19.0 0.0 0.0 84.0 0.0 339.0 2.0 213.0 86.0 40.0 0.0 0.0 0.0 0.0 50.0 0.0 0.0 0.0 286.0 60.0 170.0 51.0 0.0 145.0 12.0 0.0 45.0 60.0 399.0 20.0 0.0 254.0 895.0 0.0 914.0 767.0 655.0 63.0 211.0 EC:3.2.1.93 Alpha,alpha-phosphotrehalase 23.0 1568.0 1777.0 1471.0 870.0 155.0 428.0 1652.0 207.0 147.0 918.0 264.0 526.0 346.0 481.0 2847.0 2855.0 2259.0 1781.0 334.0 411.0 1449.0 580.0 837.0 2952.0 1080.0 535.0 876.0 2296.0 1392.0 481.0 1109.0 2503.0 2156.0 280.0 774.0 714.0 1228.0 1020.0 1322.0 1369.0 2230.0 380.0 725.0 2621.0 6231.0 738.0 827.0 859.0 1340.0 1701.0 1184.0 1769.0 5458.0 151.0 974.0 2002.0 6705.0 375.0 910.0 2327.0 1661.0 2413.0 698.0 568.0 807.0 119.0 357.0 754.0 224.0 209.0 364.0 780.0 976.0 659.0 400.0 630.0 188.0 811.0 477.0 966.0 150.0 328.0 258.0 1218.0 752.0 1375.0 283.0 439.0 1245.0 931.0 1135.0 2642.0 2620.0 2251.0 198.0 555.0 558.0 598.0 566.0 375.0 1227.0 281.0 271.0 1380.0 1091.0 1149.0 1653.0 1371.0 641.0 392.0 1138.0 1520.0 762.0 1080.0 1572.0 263.0 912.0 1341.0 2127.0 951.0 2159.0 890.0 563.0 1308.0 844.0 2105.0 222.0 188.0 448.0 616.0 584.0 640.0 4727.0 1993.0 131.0 197.0 1602.0 321.0 1236.0 246.0 490.0 224.0 287.0 339.0 592.0 436.0 427.0 682.0 686.0 512.0 8278.0 1930.0 478.0 1483.0 1029.0 915.0 1613.0 669.0 1310.0 330.0 1295.0 444.0 1738.0 1187.0 508.0 1242.0 863.0 296.0 478.0 5025.0 937.0 317.0 331.0 731.0 478.0 518.0 107.0 473.0 145.0 495.0 1673.0 2516.0 532.0 1997.0 903.0 1211.0 256.0 779.0 1430.0 1597.0 333.0 543.0 795.0 313.0 745.0 453.0 703.0 710.0 173.0 284.0 896.0 206.0 339.0 782.0 7704.0 1684.0 1672.0 1372.0 1059.0 877.0 632.0 250.0 1226.0 864.0 219.0 129.0 802.0 293.0 438.0 541.0 1034.0 1050.0 201.0 291.0 746.0 978.0 369.0 331.0 868.0 1503.0 1557.0 1113.0 793.0 1350.0 148.0 126.0 488.0 1615.0 226.0 372.0 1631.0 1587.0 2546.0 1023.0 3668.0 992.0 672.0 678.0 374.0 563.0 1188.0 1660.0 529.0 1307.0 3552.0 1448.0 3288.0 3909.0 2365.0 3055.0 943.0 539.0 1477.0 885.0 1604.0 4793.0 10007.0 2467.0 1428.0 1148.0 1449.0 465.0 248.0 291.0 707.0 946.0 2755.0 5317.0 3274.0 5016.0 1379.0 3108.0 2301.0 4425.0 262.0 650.0 0.0 0.0 0.0 225.0 13.0 0.0 0.0 81.0 0.0 0.0 0.0 0.0 0.0 0.0 0.0 0.0 0.0 0.0 0.0 0.0 0.0 0.0 0.0 0.0 194.0 0.0 514.0 0.0 199.0 900.0 1444.0 274.0 57.0 0.0 25.0 547.0 333.0 131.0 57.0 0.0 1551.0 0.0 693.0 0.0 3.0 0.0 0.0 0.0 0.0 0.0 0.0 0.0 35.0 245.0 0.0 0.0 0.0 0.0 93.0 0.0 0.0 0.0 0.0 0.0 0.0 41.0 0.0 16.0 0.0 0.0 386.0 189.0 185.0 0.0 0.0 87.0 0.0 0.0 8.0 58.0 0.0 0.0 13.0 0.0 0.0 309.0 0.0 0.0 0.0 0.0 1066.0 247.0 12.0 24.0 0.0 0.0 0.0 0.0 0.0 0.0 0.0 59.0 379.0 0.0 0.0 0.0 0.0 1449.0 0.0 0.0 0.0 0.0 0.0 0.0 0.0 609.0 816.0 61.0 0.0 0.0 3439.0 97.0 0.0 0.0 0.0 0.0 0.0 9.0 0.0 26.0 0.0 0.0 0.0 0.0 0.0 0.0 0.0 0.0 0.0 0.0 18.0 0.0 41.0 0.0 0.0 0.0 0.0 0.0 0.0 9.0 0.0 0.0 0.0 381.0 0.0 0.0 0.0 39.0 0.0 398.0 0.0 82.0 172.0 0.0 0.0 0.0 0.0 320.0 62.0 0.0 0.0 0.0 0.0 0.0 18.0 6.0 3.0 521.0 286.0 0.0 157.0 21.0 86.0 116.0 3.0 0.0 0.0 0.0 0.0 1484.0 362.0 276.0 0.0 37.0 75.0 0.0 103.0 35.0 231.0 218.0 53.0 60.0 19.0 0.0 0.0 84.0 0.0 24.0 2.0 213.0 86.0 40.0 0.0 0.0 0.0 0.0 0.0 0.0 0.0 0.0 46.0 0.0 0.0 21.0 0.0 0.0 12.0 0.0 45.0 60.0 399.0 20.0 0.0 24.0 0.0 0.0 754.0 767.0 655.0 63.0 211.0 EC:3.2.1.99 Arabinan endo-1,5-alpha-L-arabinosidase 1114.0 2454.0 3163.0 2946.0 2658.0 3600.0 2724.0 5680.0 4560.0 6191.0 4285.0 1556.0 3258.0 1869.0 1690.0 4621.0 3969.0 3362.0 2573.0 13477.0 2235.0 4144.0 3086.0 1925.0 3856.0 1983.0 2123.0 1961.0 4885.0 3414.0 5549.0 11948.0 6798.0 4224.0 1375.0 1864.0 2901.0 2838.0 3601.0 3937.0 5675.0 4455.0 4044.0 2680.0 4002.0 8245.0 4143.0 1594.0 2724.0 5925.0 4828.0 2214.0 3071.0 6968.0 1507.0 3600.0 3661.0 10874.0 2575.0 4991.0 3190.0 8537.0 4675.0 2852.0 2572.0 3259.0 3546.0 6466.0 3306.0 10468.0 5944.0 5689.0 2812.0 2595.0 2570.0 1881.0 1863.0 3687.0 1556.0 2913.0 2026.0 3569.0 1935.0 8362.0 5125.0 4001.0 2021.0 1845.0 7869.0 3895.0 2500.0 2105.0 5201.0 4338.0 6066.0 1378.0 3070.0 7258.0 10765.0 1591.0 1057.0 7156.0 1101.0 1206.0 5496.0 4406.0 5343.0 3161.0 2639.0 2885.0 3183.0 3206.0 5409.0 2121.0 2129.0 4258.0 2298.0 2710.0 2991.0 3358.0 2190.0 3427.0 2031.0 1661.0 6793.0 3755.0 4878.0 1453.0 666.0 937.0 1188.0 8323.0 2409.0 12632.0 6808.0 10934.0 10680.0 3425.0 1346.0 5482.0 1534.0 2068.0 1949.0 2240.0 3001.0 5910.0 5045.0 1148.0 1485.0 1301.0 1085.0 8980.0 3301.0 1985.0 3608.0 2864.0 2141.0 2933.0 3286.0 1612.0 737.0 3075.0 984.0 6550.0 3100.0 1072.0 2554.0 3884.0 7743.0 1360.0 5662.0 5459.0 5044.0 1237.0 1977.0 1739.0 2225.0 2050.0 6005.0 1651.0 1837.0 4866.0 4008.0 1761.0 7020.0 4062.0 5720.0 1771.0 4367.0 4890.0 3495.0 2033.0 2498.0 6040.0 3715.0 4068.0 2224.0 1640.0 3856.0 2512.0 2404.0 1292.0 533.0 1951.0 1687.0 9174.0 3646.0 2890.0 2361.0 1757.0 1898.0 3398.0 1523.0 3409.0 3180.0 2957.0 1123.0 3227.0 2296.0 3657.0 4136.0 5666.0 1539.0 1166.0 745.0 1155.0 2965.0 785.0 2785.0 1491.0 4892.0 4009.0 2148.0 1469.0 1766.0 549.0 648.0 1100.0 7943.0 1282.0 5851.0 3074.0 4099.0 4598.0 2126.0 4983.0 1936.0 2174.0 1988.0 4898.0 1935.0 2198.0 3213.0 2242.0 3459.0 4974.0 2916.0 3689.0 4987.0 3434.0 3638.0 1591.0 2118.0 2500.0 2407.0 3845.0 6061.0 10736.0 3904.0 2546.0 2643.0 2410.0 1263.0 899.0 1065.0 2859.0 3014.0 3762.0 5901.0 3706.0 5545.0 2625.0 4501.0 2693.0 5099.0 2170.0 5374.0 0.0 692.0 0.0 225.0 13.0 483.0 0.0 81.0 948.0 0.0 324.0 4128.0 1412.0 0.0 907.0 675.0 0.0 0.0 0.0 316.0 203.0 39.0 0.0 142.0 898.0 0.0 6748.0 2273.0 3270.0 1462.0 2729.0 1394.0 132.0 181.0 199.0 1382.0 2142.0 831.0 25031.0 0.0 1551.0 768.0 1572.0 20.0 1025.0 118.0 408.0 548.0 3066.0 476.0 0.0 0.0 67.0 1183.0 0.0 164.0 0.0 0.0 749.0 0.0 260.0 1540.0 2456.0 1975.0 304.0 95.0 136.0 2548.0 619.0 2650.0 5298.0 889.0 1151.0 0.0 0.0 495.0 0.0 0.0 1676.0 2612.0 1808.0 0.0 6469.0 0.0 54.0 309.0 291.0 103.0 36.0 0.0 1108.0 985.0 649.0 214.0 39.0 0.0 0.0 43.0 0.0 20.0 336.0 76.0 854.0 1246.0 0.0 9.0 384.0 1639.0 1930.0 550.0 0.0 924.0 678.0 0.0 0.0 707.0 1291.0 173.0 1723.0 0.0 3439.0 361.0 2664.0 128.0 36.0 586.0 34.0 89.0 0.0 858.0 0.0 0.0 1922.0 134.0 2132.0 2460.0 0.0 0.0 0.0 0.0 18.0 331.0 41.0 0.0 94.0 0.0 0.0 0.0 26.0 258.0 228.0 8.0 6.0 794.0 24.0 73.0 173.0 299.0 0.0 474.0 48.0 82.0 717.0 0.0 0.0 86.0 0.0 2149.0 94.0 129.0 554.0 2281.0 0.0 37.0 18.0 492.0 421.0 2005.0 936.0 2240.0 157.0 794.0 697.0 214.0 3.0 0.0 0.0 131.0 0.0 1517.0 528.0 1273.0 0.0 41.0 145.0 0.0 1248.0 35.0 251.0 226.0 93.0 60.0 80.0 0.0 0.0 84.0 0.0 1457.0 1940.0 5512.0 2642.0 6197.0 0.0 1271.0 0.0 0.0 2134.0 0.0 3618.0 890.0 648.0 86.0 2322.0 91.0 0.0 188.0 104.0 6.0 1174.0 199.0 495.0 810.0 0.0 300.0 1074.0 0.0 946.0 789.0 655.0 68.0 211.0 EC:3.2.2.1 Purine nucleosidase 68160.0 48735.0 50729.0 44491.0 61265.0 45207.0 32604.0 47081.0 39100.0 49949.0 31105.0 45975.0 55832.0 37679.0 30108.0 37698.0 42527.0 41126.0 28452.0 37578.0 33765.0 68337.0 81710.0 66493.0 72989.0 64146.0 95203.0 59162.0 41754.0 53608.0 79548.0 71328.0 71443.0 81978.0 39020.0 51084.0 58571.0 44669.0 44267.0 48809.0 48107.0 52974.0 66760.0 71751.0 54954.0 53242.0 59983.0 71156.0 45164.0 41761.0 39862.0 34327.0 37456.0 39077.0 22571.0 56041.0 55971.0 47313.0 61715.0 42605.0 69403.0 64494.0 41822.0 38155.0 45044.0 47571.0 50067.0 67569.0 63078.0 76263.0 84210.0 58273.0 56916.0 74275.0 63945.0 62872.0 49576.0 47759.0 35393.0 87117.0 105408.0 91557.0 18834.0 55643.0 53106.0 34678.0 52688.0 52754.0 72253.0 78763.0 80268.0 36230.0 36849.0 33006.0 37684.0 26501.0 29484.0 58176.0 73434.0 27053.0 24171.0 23998.0 74162.0 29200.0 47629.0 59290.0 52232.0 26105.0 34679.0 42696.0 49682.0 53919.0 72723.0 28741.0 36699.0 52031.0 73406.0 50481.0 46385.0 68959.0 47766.0 35959.0 29491.0 39691.0 40448.0 53718.0 38599.0 12784.0 34786.0 49378.0 53617.0 31318.0 31473.0 43014.0 45399.0 61179.0 54349.0 85438.0 78907.0 66542.0 27374.0 36351.0 52293.0 34790.0 23127.0 30580.0 14095.0 27949.0 23775.0 32453.0 25925.0 20775.0 60096.0 31548.0 35745.0 35552.0 24929.0 45164.0 49423.0 37407.0 13944.0 55085.0 16356.0 12039.0 26654.0 41757.0 52562.0 26275.0 68112.0 25453.0 23007.0 43942.0 43585.0 30552.0 59297.0 53913.0 28081.0 65679.0 51798.0 103411.0 54419.0 38726.0 54160.0 56320.0 44547.0 57715.0 42705.0 36308.0 41329.0 54652.0 50109.0 28537.0 47333.0 48531.0 55003.0 37727.0 22643.0 30475.0 40796.0 47889.0 47299.0 54915.0 3357.0 71820.0 51283.0 75765.0 72992.0 73909.0 68168.0 57676.0 46074.0 70951.0 33451.0 60722.0 69298.0 59703.0 51128.0 66191.0 66646.0 64145.0 43995.0 50676.0 37770.0 66157.0 100875.0 70089.0 60723.0 66602.0 67983.0 107853.0 66750.0 49737.0 60913.0 56760.0 52010.0 26613.0 134725.0 59019.0 31290.0 47996.0 66500.0 55314.0 49671.0 55273.0 59880.0 53864.0 36571.0 45236.0 34115.0 39639.0 39676.0 31697.0 30785.0 47770.0 33970.0 68343.0 34042.0 57453.0 38314.0 39866.0 31071.0 49468.0 44225.0 49366.0 55448.0 43943.0 37643.0 67734.0 46430.0 55935.0 58767.0 43252.0 44227.0 89403.0 70869.0 85220.0 82004.0 55243.0 43724.0 47046.0 40112.0 61086.0 62209.0 33218.0 47438.0 64720.0 70736.0 6585.0 5102.0 1460.0 2800.0 4219.0 20405.0 12110.0 5977.0 13117.0 1376.0 1562.0 47128.0 16101.0 5622.0 11316.0 84075.0 1116.0 6552.0 10697.0 1484.0 44528.0 37342.0 18362.0 33995.0 57862.0 6012.0 29643.0 84679.0 71453.0 65451.0 55584.0 33008.0 4087.0 15653.0 26057.0 46313.0 58815.0 30350.0 80277.0 1787.0 2825.0 4952.0 36408.0 42910.0 31789.0 39423.0 122804.0 64473.0 8684.0 57550.0 1618.0 1908.0 28241.0 36774.0 26405.0 22459.0 3033.0 2516.0 53636.0 77173.0 17854.0 42338.0 22337.0 21759.0 26298.0 9353.0 3691.0 22253.0 51548.0 7209.0 49229.0 23071.0 17212.0 7641.0 117442.0 82267.0 1890.0 111559.0 14497.0 4308.0 68503.0 46195.0 22696.0 1382.0 11708.0 4895.0 33908.0 94330.0 51566.0 4852.0 49951.0 133930.0 67390.0 99200.0 57814.0 47319.0 25031.0 19533.0 1915.0 3208.0 45572.0 38007.0 53635.0 40319.0 6974.0 1274.0 33922.0 13525.0 34964.0 28230.0 108502.0 70410.0 19670.0 112481.0 81911.0 78649.0 139454.0 87042.0 1897.0 26448.0 65474.0 20964.0 16158.0 24738.0 26361.0 37934.0 22175.0 87597.0 117486.0 26534.0 6530.0 51267.0 39802.0 62613.0 29307.0 44790.0 5518.0 39801.0 1774.0 2838.0 66080.0 61832.0 103994.0 41342.0 62720.0 2278.0 2227.0 1955.0 22317.0 51894.0 32733.0 27569.0 35995.0 28122.0 3850.0 36073.0 16118.0 66022.0 21169.0 31080.0 1152.0 41557.0 5079.0 40260.0 6210.0 65009.0 14857.0 32506.0 47582.0 85973.0 84244.0 98451.0 4024.0 2928.0 16535.0 63363.0 38454.0 31413.0 27949.0 28518.0 27995.0 26756.0 60265.0 6576.0 4588.0 12272.0 45753.0 42915.0 47629.0 21111.0 25946.0 15197.0 11407.0 61119.0 4411.0 5293.0 10025.0 1422.0 32651.0 16284.0 20849.0 16532.0 21788.0 1798.0 2590.0 2953.0 1742.0 36373.0 33254.0 60245.0 24458.0 58749.0 5546.0 5196.0 3272.0 8820.0 23942.0 25361.0 91586.0 8623.0 20660.0 133548.0 43972.0 77996.0 120305.0 115836.0 37618.0 38432.0 91247.0 78848.0 51362.0 30307.0 69184.0 43631.0 112575.0 66786.0 69132.0 11042.0 10273.0 11848.0 21573.0 EC:3.2.2.20 DNA-3-methyladenine glycosylase I 188.0 378.0 768.0 364.0 245.0 26.0 22.0 11.0 12.0 0.0 0.0 157.0 571.0 224.0 316.0 41.0 23.0 55.0 78.0 353.0 310.0 155.0 168.0 1822.0 133.0 151.0 90.0 173.0 10.0 45.0 548.0 86.0 78.0 43.0 47.0 50.0 0.0 46.0 72.0 134.0 41.0 44.0 111.0 64.0 143.0 52.0 284.0 39.0 77.0 37.0 453.0 110.0 158.0 89.0 63.0 215.0 170.0 94.0 197.0 167.0 314.0 74.0 80.0 85.0 10.0 92.0 23.0 46.0 64.0 33.0 75.0 55.0 140.0 136.0 262.0 219.0 438.0 25.0 22.0 288.0 35.0 36.0 8.0 92.0 123.0 46.0 20.0 58.0 46.0 20.0 262.0 1096.0 465.0 227.0 379.0 187.0 397.0 262.0 151.0 71.0 58.0 58.0 265.0 354.0 859.0 480.0 645.0 77.0 146.0 80.0 22.0 38.0 219.0 89.0 116.0 100.0 55.0 52.0 75.0 44.0 33.0 5.0 3.0 0.0 78.0 70.0 80.0 48.0 3.0 42.0 110.0 60.0 129.0 100.0 94.0 18.0 160.0 294.0 63.0 215.0 150.0 49.0 702.0 275.0 56.0 32.0 47.0 119.0 0.0 24.0 14.0 7.0 52.0 25.0 45.0 124.0 465.0 52.0 34.0 47.0 21.0 125.0 119.0 39.0 28.0 24.0 26.0 108.0 496.0 290.0 89.0 1079.0 663.0 250.0 160.0 110.0 49.0 87.0 72.0 19.0 17.0 12.0 52.0 59.0 44.0 51.0 22.0 48.0 70.0 127.0 253.0 143.0 0.0 0.0 4.0 0.0 0.0 45.0 60.0 122.0 151.0 162.0 0.0 26.0 11.0 15.0 11.0 20.0 5.0 69.0 10.0 0.0 0.0 16.0 41.0 50.0 0.0 11.0 21.0 26.0 54.0 9.0 32.0 56.0 64.0 89.0 14.0 53.0 23.0 25.0 19.0 43.0 16.0 18.0 25.0 34.0 22.0 23.0 55.0 34.0 30.0 76.0 0.0 11.0 0.0 22.0 6.0 40.0 4.0 4.0 40.0 29.0 106.0 15.0 31.0 43.0 74.0 0.0 5.0 5.0 13.0 9.0 15.0 53.0 122.0 47.0 101.0 54.0 122.0 66.0 279.0 255.0 85.0 0.0 84.0 100.0 41.0 31.0 114.0 52.0 190.0 57.0 83.0 36.0 81.0 47.0 17.0 0.0 0.0 0.0 0.0 0.0 0.0 0.0 0.0 101.0 0.0 0.0 0.0 0.0 0.0 7.0 0.0 0.0 0.0 0.0 0.0 0.0 0.0 72.0 0.0 53.0 0.0 0.0 149.0 64.0 272.0 62.0 62.0 0.0 0.0 0.0 0.0 847.0 0.0 57.0 101.0 0.0 241.0 0.0 12.0 0.0 0.0 0.0 0.0 0.0 349.0 0.0 0.0 0.0 0.0 0.0 0.0 73.0 0.0 248.0 168.0 0.0 0.0 0.0 0.0 0.0 0.0 0.0 0.0 0.0 0.0 0.0 0.0 0.0 0.0 195.0 223.0 0.0 163.0 0.0 0.0 0.0 0.0 0.0 0.0 0.0 0.0 0.0 0.0 0.0 0.0 0.0 3.0 0.0 0.0 0.0 0.0 28.0 144.0 139.0 0.0 0.0 0.0 0.0 0.0 0.0 0.0 0.0 0.0 34.0 0.0 376.0 85.0 0.0 0.0 6.0 0.0 0.0 0.0 0.0 0.0 348.0 148.0 0.0 0.0 0.0 0.0 0.0 0.0 0.0 0.0 0.0 0.0 0.0 0.0 0.0 0.0 0.0 0.0 0.0 0.0 0.0 0.0 0.0 0.0 0.0 0.0 0.0 0.0 0.0 437.0 0.0 0.0 0.0 0.0 0.0 0.0 28.0 0.0 35.0 0.0 0.0 0.0 0.0 0.0 0.0 0.0 0.0 0.0 37.0 0.0 0.0 0.0 0.0 0.0 35.0 57.0 0.0 0.0 0.0 0.0 0.0 36.0 79.0 0.0 0.0 0.0 407.0 0.0 0.0 0.0 0.0 130.0 0.0 16.0 0.0 181.0 0.0 0.0 0.0 0.0 0.0 21.0 0.0 0.0 0.0 0.0 0.0 0.0 0.0 0.0 0.0 0.0 0.0 20.0 0.0 0.0 0.0 0.0 0.0 0.0 0.0 3481.0 482.0 1189.0 1787.0 2822.0 0.0 0.0 35.0 0.0 379.0 87.0 492.0 0.0 1167.0 3841.0 2464.0 182.0 173.0 0.0 0.0 EC:3.2.2.21 DNA-3-methyladenine glycosylase II 35787.0 26130.0 29813.0 26709.0 33891.0 29202.0 16832.0 28308.0 22053.0 25955.0 16921.0 21131.0 28238.0 19795.0 18221.0 21813.0 25232.0 22748.0 15695.0 17288.0 13227.0 31610.0 33806.0 27474.0 36623.0 31004.0 45657.0 26571.0 22313.0 24322.0 33417.0 35072.0 33049.0 39100.0 16541.0 21030.0 15596.0 20480.0 23444.0 26111.0 26293.0 27767.0 38630.0 34853.0 24991.0 31989.0 27724.0 35625.0 14965.0 22517.0 19697.0 15597.0 18142.0 24380.0 11261.0 28369.0 29398.0 29463.0 30258.0 20728.0 35422.0 33162.0 18990.0 17902.0 18637.0 25616.0 20554.0 31649.0 30131.0 46623.0 46961.0 32419.0 28161.0 36075.0 29514.0 32320.0 24250.0 23726.0 16900.0 42130.0 53472.0 43719.0 9165.0 53043.0 36153.0 20466.0 23546.0 26919.0 35241.0 39911.0 34661.0 19535.0 20477.0 18466.0 21732.0 12989.0 14987.0 18727.0 42658.0 14429.0 11620.0 13575.0 18397.0 9922.0 27319.0 30459.0 26952.0 15383.0 18852.0 22439.0 26383.0 26931.0 37609.0 14200.0 19231.0 28324.0 29954.0 23286.0 19239.0 37810.0 24295.0 20267.0 15021.0 18630.0 28254.0 28172.0 23557.0 7312.0 17073.0 23360.0 22932.0 37894.0 17746.0 30093.0 17036.0 35360.0 32274.0 45652.0 41475.0 39633.0 15916.0 17498.0 26090.0 17089.0 11897.0 17820.0 11993.0 12001.0 11244.0 16424.0 13784.0 18297.0 32361.0 15824.0 20604.0 19288.0 12870.0 23722.0 25652.0 19096.0 7395.0 25983.0 6465.0 7963.0 14871.0 17662.0 25600.0 13845.0 37023.0 14609.0 17156.0 25940.0 24513.0 15016.0 28612.0 37271.0 13962.0 37474.0 30711.0 51767.0 27954.0 28875.0 28209.0 28858.0 25604.0 32695.0 25492.0 17245.0 16478.0 18220.0 23112.0 14391.0 23382.0 26482.0 28164.0 19288.0 9604.0 16730.0 20646.0 22378.0 22785.0 27518.0 2083.0 35446.0 25701.0 45032.0 36281.0 39110.0 36101.0 30062.0 23759.0 36203.0 16115.0 28628.0 36775.0 29622.0 24813.0 33209.0 34997.0 34165.0 24544.0 26208.0 18876.0 31384.0 48176.0 33392.0 22638.0 26838.0 31949.0 50579.0 36914.0 26657.0 21281.0 23739.0 21919.0 11807.0 64485.0 11931.0 13759.0 17386.0 31956.0 25476.0 28535.0 30823.0 31259.0 34087.0 19674.0 24423.0 16731.0 25063.0 25240.0 17888.0 18373.0 21692.0 11583.0 38035.0 18799.0 31112.0 24842.0 23418.0 18740.0 25578.0 23171.0 26710.0 29778.0 26571.0 24010.0 43129.0 21358.0 20378.0 29869.0 22525.0 21332.0 40652.0 32895.0 40956.0 39621.0 30686.0 26836.0 20163.0 24423.0 33626.0 34382.0 17967.0 26921.0 29697.0 36002.0 3773.0 2631.0 761.0 1620.0 1946.0 8662.0 6365.0 3208.0 5291.0 688.0 895.0 24473.0 6321.0 2484.0 7019.0 42765.0 558.0 4645.0 6162.0 927.0 23668.0 18151.0 9109.0 19198.0 29805.0 2993.0 19808.0 47909.0 36749.0 33652.0 30029.0 19197.0 2484.0 8852.0 14636.0 18694.0 29639.0 16265.0 43876.0 1429.0 2731.0 13237.0 20145.0 23970.0 17286.0 20461.0 61652.0 33308.0 4972.0 28619.0 938.0 11381.0 17139.0 22759.0 11701.0 9849.0 1564.0 1838.0 26844.0 39386.0 7916.0 16438.0 11531.0 11857.0 12978.0 4682.0 1091.0 9553.0 11407.0 5233.0 26485.0 3785.0 7414.0 11651.0 58524.0 41159.0 1904.0 55695.0 10520.0 3235.0 29458.0 22106.0 12365.0 697.0 4844.0 2437.0 12381.0 36331.0 23363.0 2426.0 21276.0 67173.0 16241.0 45853.0 11907.0 25560.0 14347.0 9901.0 874.0 1599.0 3661.0 6593.0 22438.0 13768.0 1753.0 628.0 11102.0 7631.0 15754.0 6462.0 53549.0 35336.0 10014.0 56307.0 41101.0 44482.0 71005.0 43387.0 1285.0 13408.0 36094.0 11562.0 8665.0 7361.0 7417.0 17675.0 7969.0 44487.0 58785.0 13777.0 3466.0 22107.0 19566.0 52993.0 24209.0 6428.0 2759.0 19828.0 1142.0 1419.0 20555.0 3543.0 44876.0 7163.0 50205.0 1149.0 2397.0 2044.0 8458.0 21914.0 15536.0 13590.0 16118.0 17501.0 2013.0 18321.0 8533.0 30130.0 10163.0 21180.0 2661.0 9488.0 3930.0 20210.0 3058.0 31925.0 7374.0 13703.0 16191.0 37080.0 43120.0 49768.0 2020.0 1966.0 9304.0 28639.0 15339.0 14498.0 13936.0 13573.0 6740.0 9209.0 30365.0 3062.0 2371.0 7908.0 23282.0 21878.0 24324.0 3225.0 8026.0 7808.0 4287.0 31311.0 3056.0 3668.0 6238.0 937.0 14591.0 6852.0 9309.0 3596.0 2706.0 918.0 1405.0 1822.0 1269.0 14893.0 12132.0 29515.0 6659.0 26167.0 3103.0 4782.0 1840.0 6467.0 12446.0 12279.0 45388.0 4124.0 10908.0 64056.0 21272.0 38469.0 58831.0 56477.0 15525.0 13129.0 49706.0 40558.0 26706.0 15678.0 35129.0 23264.0 55947.0 30700.0 32520.0 6061.0 4631.0 5959.0 8314.0 EC:3.2.2.3 Uridine nucleosidase 1970.0 5042.0 6224.0 5973.0 5036.0 4108.0 4196.0 8994.0 5776.0 9391.0 6921.0 2420.0 3261.0 2567.0 2077.0 7973.0 7733.0 6333.0 4597.0 7630.0 3298.0 4997.0 5041.0 3592.0 7167.0 3688.0 3422.0 3387.0 7578.0 6129.0 8648.0 16756.0 9758.0 7569.0 2070.0 3133.0 2870.0 4505.0 5838.0 6749.0 8864.0 7666.0 6367.0 3568.0 7075.0 15181.0 4439.0 2588.0 3763.0 6564.0 6722.0 4208.0 5068.0 12482.0 1132.0 3750.0 5349.0 17725.0 2729.0 3803.0 5470.0 6537.0 8081.0 3361.0 3773.0 4593.0 2093.0 3981.0 6051.0 20192.0 9646.0 10094.0 4616.0 4879.0 4007.0 2709.0 3315.0 4011.0 2682.0 3530.0 3986.0 5064.0 2894.0 14810.0 6664.0 6360.0 3752.0 2401.0 4282.0 5138.0 4361.0 3783.0 9287.0 7876.0 8989.0 2352.0 4971.0 11121.0 16567.0 2716.0 1927.0 12027.0 1707.0 2026.0 8644.0 7852.0 8996.0 5910.0 4920.0 5032.0 5728.0 5906.0 9612.0 4045.0 4073.0 6566.0 2771.0 4855.0 5060.0 5689.0 3237.0 5895.0 3252.0 2045.0 8256.0 6117.0 7883.0 2317.0 1087.0 1667.0 2274.0 12387.0 4183.0 21071.0 11261.0 16534.0 15520.0 6535.0 2654.0 10622.0 2937.0 3119.0 2707.0 3710.0 4416.0 9173.0 7827.0 2010.0 2666.0 2504.0 2000.0 17450.0 6334.0 3707.0 6813.0 5151.0 4223.0 5193.0 2799.0 3123.0 1371.0 4451.0 1564.0 5184.0 4941.0 2120.0 5067.0 6310.0 11880.0 2441.0 11031.0 8813.0 10643.0 2178.0 3381.0 2475.0 3661.0 3160.0 9848.0 1705.0 2780.0 6287.0 7481.0 2799.0 11543.0 6479.0 6979.0 2779.0 6943.0 5276.0 6275.0 3067.0 4077.0 9707.0 5590.0 6534.0 3588.0 2746.0 3285.0 2900.0 2107.0 2504.0 938.0 3297.0 2926.0 17762.0 6481.0 5299.0 4483.0 2828.0 2877.0 2933.0 2452.0 4200.0 5607.0 4252.0 1871.0 5999.0 4102.0 6126.0 6979.0 9517.0 2953.0 1956.0 1255.0 2207.0 5144.0 1480.0 2633.0 2633.0 9291.0 7105.0 4014.0 2575.0 3421.0 920.0 968.0 1524.0 5838.0 1938.0 4671.0 5212.0 7866.0 8782.0 3937.0 9579.0 3643.0 4030.0 3821.0 9426.0 3738.0 4202.0 5893.0 4028.0 6178.0 9605.0 5720.0 7326.0 9607.0 6724.0 7101.0 2946.0 3793.0 4364.0 4259.0 7342.0 11734.0 21078.0 7099.0 4658.0 4587.0 4631.0 2303.0 1561.0 1687.0 4574.0 5424.0 7116.0 11554.0 7375.0 11008.0 3865.0 7887.0 5310.0 9865.0 1954.0 3486.0 0.0 884.0 0.0 450.0 183.0 937.0 0.0 162.0 376.0 0.0 108.0 4456.0 1740.0 0.0 1577.0 1350.0 0.0 0.0 0.0 632.0 323.0 78.0 0.0 284.0 1275.0 0.0 8638.0 3484.0 1743.0 2713.0 5184.0 2904.0 441.0 362.0 559.0 2644.0 3079.0 1371.0 8770.0 0.0 3102.0 9296.0 3144.0 30.0 1543.0 177.0 672.0 266.0 1022.0 499.0 0.0 11.0 118.0 1050.0 0.0 246.0 109.0 575.0 1561.0 82.0 390.0 2317.0 3684.0 3140.0 456.0 163.0 204.0 3830.0 962.0 3975.0 8173.0 1428.0 1819.0 40.0 0.0 310.0 0.0 0.0 2518.0 3947.0 2712.0 0.0 9727.0 0.0 81.0 618.0 452.0 206.0 54.0 0.0 2195.0 1941.0 1162.0 428.0 78.0 527.0 0.0 132.0 0.0 40.0 504.0 152.0 1508.0 1869.0 0.0 18.0 576.0 3183.0 2800.0 876.0 0.0 308.0 226.0 0.0 0.0 1276.0 2575.0 290.0 586.0 0.0 7198.0 1064.0 1030.0 192.0 12.0 552.0 68.0 138.0 0.0 1300.0 0.0 0.0 2883.0 201.0 3205.0 3690.0 0.0 0.0 0.0 0.0 36.0 432.0 82.0 0.0 155.0 0.0 0.0 0.0 271.0 343.0 174.0 16.0 12.0 1658.0 48.0 111.0 505.0 468.0 0.0 1469.0 88.0 164.0 1403.0 0.0 0.0 129.0 0.0 3390.0 172.0 216.0 831.0 3442.0 0.0 74.0 179.0 758.0 633.0 3273.0 1696.0 3483.0 314.0 1581.0 1037.0 278.0 6.0 0.0 0.0 324.0 0.0 3034.0 991.0 2464.0 0.0 82.0 276.0 0.0 1049.0 132.0 502.0 448.0 186.0 120.0 160.0 0.0 0.0 332.0 272.0 1913.0 2947.0 8659.0 4163.0 9397.0 0.0 2542.0 0.0 0.0 3156.0 0.0 5427.0 1335.0 659.0 678.0 3310.0 105.0 265.0 368.0 169.0 9.0 1794.0 369.0 942.0 1225.0 0.0 140.0 358.0 95.0 1572.0 1567.0 1310.0 227.0 422.0 EC:3.3.1.1 Adenosylhomocysteinase 37003.0 29265.0 32652.0 27898.0 35073.0 32428.0 19650.0 31569.0 24310.0 30296.0 19727.0 25944.0 31643.0 22499.0 19683.0 24035.0 27385.0 24518.0 17412.0 25550.0 21434.0 40778.0 48847.0 37068.0 42065.0 35612.0 50291.0 35173.0 27676.0 35331.0 50159.0 48789.0 44982.0 46721.0 23467.0 34550.0 46136.0 27312.0 26733.0 29892.0 29368.0 33891.0 44565.0 40742.0 36511.0 36147.0 36890.0 38973.0 32619.0 25766.0 25959.0 22715.0 25115.0 28930.0 13443.0 32336.0 34956.0 36203.0 37599.0 26114.0 39590.0 39027.0 30695.0 22608.0 30802.0 31440.0 34449.0 38806.0 41149.0 51204.0 49214.0 36838.0 33014.0 41965.0 37347.0 35785.0 28291.0 27850.0 20716.0 48835.0 55879.0 51488.0 12578.0 54866.0 39684.0 23657.0 34632.0 30295.0 42188.0 45014.0 45691.0 23188.0 25664.0 23692.0 27034.0 19127.0 19374.0 40757.0 45868.0 17875.0 15432.0 18512.0 56028.0 22136.0 31192.0 35332.0 31324.0 16500.0 21848.0 25584.0 28615.0 31131.0 44347.0 20164.0 23859.0 33446.0 40485.0 30094.0 29172.0 39914.0 27389.0 23617.0 17530.0 22230.0 32361.0 32568.0 26264.0 8353.0 18615.0 26732.0 33526.0 42799.0 20763.0 31842.0 29115.0 39681.0 33620.0 50624.0 42472.0 42888.0 17491.0 23099.0 28904.0 20929.0 15761.0 22228.0 13871.0 18391.0 14708.0 19379.0 16041.0 21102.0 35309.0 18592.0 22147.0 21526.0 15431.0 28678.0 27132.0 21913.0 8139.0 32936.0 10762.0 9313.0 18853.0 26751.0 32184.0 17978.0 39621.0 17080.0 18311.0 30141.0 28656.0 18730.0 35332.0 40331.0 17725.0 38503.0 32380.0 52849.0 29666.0 29929.0 31270.0 30656.0 29578.0 35371.0 27591.0 21995.0 30636.0 40671.0 29590.0 17078.0 27357.0 30181.0 31237.0 22719.0 13812.0 17618.0 23394.0 27460.0 26551.0 30405.0 2134.0 38920.0 28731.0 47722.0 40751.0 40074.0 36994.0 30778.0 24902.0 37845.0 19647.0 33646.0 40973.0 35101.0 30470.0 42522.0 37540.0 37292.0 27316.0 33193.0 22132.0 35003.0 52475.0 38375.0 34867.0 41204.0 37704.0 60339.0 40328.0 29854.0 43505.0 36847.0 33454.0 15206.0 71174.0 48232.0 23741.0 32712.0 37034.0 33560.0 29957.0 32873.0 32930.0 35608.0 21009.0 25348.0 21396.0 25958.0 26403.0 19796.0 20891.0 29604.0 29021.0 40215.0 21455.0 34445.0 27455.0 24552.0 20108.0 28218.0 25233.0 29326.0 31472.0 29336.0 27458.0 45788.0 31914.0 31638.0 38246.0 25001.0 24040.0 46068.0 37238.0 46882.0 44571.0 31903.0 29208.0 28922.0 27309.0 36216.0 36891.0 20717.0 30576.0 35729.0 39390.0 3871.0 3075.0 761.0 1642.0 2762.0 12655.0 6415.0 3281.0 8651.0 688.0 992.0 25871.0 11056.0 3444.0 7476.0 43184.0 558.0 4943.0 6230.0 1217.0 24030.0 20143.0 9181.0 19198.0 31407.0 3035.0 20596.0 48664.0 37029.0 35919.0 32727.0 19470.0 2484.0 9781.0 14731.0 30525.0 32128.0 17167.0 45073.0 1565.0 3094.0 13478.0 20201.0 24085.0 21644.0 26180.0 63788.0 33311.0 4972.0 29056.0 938.0 11381.0 26040.0 23411.0 16427.0 14743.0 1637.0 1838.0 28328.0 39591.0 10866.0 24299.0 13254.0 13213.0 13630.0 4823.0 2899.0 13470.0 28031.0 5432.0 28525.0 13153.0 9678.0 11651.0 58756.0 41499.0 1904.0 55858.0 10794.0 4408.0 40873.0 24089.0 16828.0 697.0 6825.0 3752.0 17641.0 49403.0 26652.0 2426.0 30262.0 68437.0 36241.0 50946.0 31542.0 25734.0 14378.0 10145.0 1013.0 1922.0 42283.0 31530.0 30965.0 28309.0 5221.0 664.0 23418.0 9094.0 21535.0 23024.0 54251.0 35421.0 10095.0 56340.0 41134.0 46280.0 71068.0 44071.0 1285.0 13408.0 36550.0 11710.0 8665.0 18380.0 20498.0 21097.0 14143.0 48716.0 58787.0 14008.0 3466.0 31721.0 23136.0 56912.0 26970.0 25942.0 2759.0 19973.0 1142.0 1419.0 45659.0 59053.0 59247.0 34286.0 60748.0 1227.0 2397.0 2249.0 14262.0 30197.0 17365.0 14178.0 19415.0 18237.0 2223.0 18321.0 8571.0 36654.0 13296.0 27338.0 2731.0 32330.0 4340.0 20421.0 4196.0 33509.0 7663.0 20122.0 31414.0 49032.0 43998.0 51619.0 2023.0 1966.0 9386.0 35987.0 23871.0 22427.0 17257.0 20455.0 21257.0 20068.0 31773.0 4439.0 2371.0 8591.0 24322.0 24562.0 25142.0 20997.0 16235.0 10535.0 7352.0 33004.0 3404.0 4017.0 6718.0 937.0 18683.0 12967.0 13256.0 14869.0 19342.0 960.0 1405.0 1846.0 1562.0 24380.0 23327.0 40051.0 21561.0 40201.0 3873.0 4814.0 2617.0 8318.0 13853.0 13487.0 49382.0 5463.0 12702.0 67689.0 25645.0 39990.0 60728.0 59320.0 23259.0 25322.0 52446.0 42069.0 28568.0 16500.0 35955.0 23581.0 57294.0 34812.0 36478.0 6531.0 7081.0 6420.0 14039.0 EC:3.3.2.6 Leukotriene-A(4) hydrolase 37003.0 29265.0 32652.0 27898.0 35073.0 32642.0 19674.0 31638.0 24494.0 30302.0 19797.0 25997.0 31963.0 22608.0 19821.0 24134.0 27447.0 24526.0 17453.0 27437.0 21492.0 41073.0 48864.0 37068.0 42065.0 35620.0 50321.0 35183.0 27834.0 35331.0 50175.0 49273.0 45300.0 46733.0 23504.0 34570.0 46409.0 27377.0 26769.0 29935.0 29433.0 33990.0 44605.0 40870.0 36580.0 36302.0 37227.0 39029.0 32752.0 26253.0 26195.0 22727.0 25199.0 29098.0 13629.0 32674.0 35136.0 36525.0 37838.0 26729.0 39681.0 40070.0 30765.0 22803.0 30876.0 31571.0 34932.0 39658.0 41164.0 51204.0 49225.0 36838.0 33078.0 41965.0 37424.0 35871.0 28299.0 28155.0 20738.0 49030.0 55902.0 51660.0 12627.0 54955.0 39973.0 23705.0 34650.0 30413.0 43318.0 45246.0 45691.0 23204.0 25664.0 23708.0 27236.0 19127.0 19445.0 40792.0 45871.0 17881.0 15432.0 18512.0 56052.0 22141.0 31277.0 35345.0 31324.0 16500.0 21848.0 25595.0 28615.0 31131.0 44429.0 20171.0 23867.0 33646.0 40668.0 30157.0 29214.0 39984.0 27494.0 23696.0 17611.0 22353.0 32807.0 32615.0 26393.0 8375.0 18639.0 26748.0 33529.0 42890.0 20763.0 31886.0 29119.0 39681.0 33710.0 50633.0 42472.0 43312.0 17491.0 23307.0 28960.0 20934.0 15804.0 22237.0 13871.0 18412.0 14724.0 19379.0 16055.0 21152.0 35315.0 18592.0 22147.0 21526.0 15431.0 28733.0 27490.0 21913.0 8139.0 33080.0 10799.0 10103.0 18955.0 26751.0 32184.0 17980.0 39621.0 17080.0 18311.0 30146.0 28656.0 18730.0 35340.0 40397.0 17746.0 38515.0 32571.0 52986.0 29752.0 30230.0 31284.0 30692.0 29658.0 35420.0 27962.0 22051.0 30793.0 41087.0 29631.0 17158.0 27357.0 30181.0 31280.0 22743.0 13824.0 17656.0 23815.0 27640.0 26806.0 30405.0 2134.0 38925.0 28754.0 47728.0 40758.0 40074.0 36994.0 30830.0 24965.0 38211.0 19912.0 33954.0 40982.0 35201.0 30490.0 42522.0 37540.0 37292.0 27318.0 33206.0 22132.0 35028.0 52483.0 38375.0 34873.0 41210.0 37981.0 60364.0 40342.0 29902.0 43515.0 36862.0 33462.0 15212.0 71201.0 48290.0 24734.0 32745.0 37669.0 33623.0 29972.0 32892.0 32930.0 35610.0 21011.0 25348.0 21396.0 25958.0 26403.0 19800.0 20891.0 29604.0 29021.0 40215.0 21455.0 34445.0 27462.0 24555.0 20108.0 28218.0 25266.0 29366.0 31504.0 29342.0 27462.0 45803.0 31953.0 31643.0 38246.0 25001.0 24045.0 46078.0 37262.0 46922.0 44586.0 31924.0 29219.0 28927.0 27314.0 36336.0 36995.0 20717.0 30602.0 35956.0 40109.0 3871.0 3097.0 761.0 1642.0 2762.0 12655.0 6415.0 3281.0 8803.0 688.0 1046.0 26119.0 11110.0 3444.0 7476.0 43184.0 558.0 4943.0 6230.0 1217.0 24030.0 20143.0 9181.0 19198.0 31444.0 3035.0 20850.0 48664.0 37514.0 35919.0 32727.0 19470.0 2484.0 9781.0 14731.0 30525.0 32184.0 17167.0 49188.0 1565.0 3094.0 13606.0 20201.0 24085.0 21644.0 26180.0 63788.0 33394.0 5483.0 29096.0 938.0 11381.0 26040.0 23532.0 16427.0 14743.0 1637.0 1838.0 28328.0 39591.0 10866.0 24299.0 13254.0 13213.0 13630.0 4823.0 2899.0 13470.0 28031.0 5432.0 28525.0 13153.0 9678.0 11651.0 58756.0 41567.0 1904.0 55858.0 10794.0 4408.0 40873.0 24089.0 16828.0 697.0 6825.0 3752.0 17641.0 49403.0 26652.0 2426.0 30262.0 68437.0 36241.0 50946.0 31542.0 25734.0 14378.0 10145.0 1013.0 1922.0 42283.0 31530.0 30985.0 28309.0 5221.0 664.0 23418.0 9094.0 21553.0 23024.0 54251.0 35575.0 10208.0 56340.0 41134.0 46293.0 71068.0 44071.0 1571.0 13408.0 36550.0 11754.0 9109.0 18380.0 20504.0 21149.0 14143.0 48716.0 58787.0 14008.0 3466.0 31721.0 23136.0 56912.0 26970.0 25942.0 2759.0 19973.0 1142.0 1419.0 45659.0 59064.0 59247.0 34286.0 60748.0 1227.0 2397.0 2249.0 14262.0 30208.0 17389.0 14178.0 19415.0 18257.0 2223.0 18321.0 8571.0 36654.0 13296.0 27338.0 2731.0 32330.0 4340.0 20421.0 4196.0 33509.0 7663.0 20122.0 31414.0 49032.0 43998.0 51619.0 2023.0 1966.0 9386.0 35987.0 23871.0 22427.0 17257.0 20464.0 21257.0 20068.0 31782.0 4454.0 2371.0 8591.0 24322.0 24562.0 25142.0 20997.0 16235.0 10543.0 7352.0 33004.0 3404.0 4017.0 6866.0 937.0 18683.0 12967.0 13256.0 14869.0 19342.0 960.0 1405.0 1846.0 1562.0 24443.0 23327.0 40051.0 21561.0 40201.0 3873.0 4814.0 2617.0 8318.0 13863.0 13487.0 49382.0 5463.0 12750.0 67701.0 25679.0 39996.0 60728.0 59349.0 23259.0 25322.0 52446.0 42069.0 28568.0 16500.0 35955.0 23627.0 57473.0 34812.0 36510.0 6531.0 7081.0 6420.0 14039.0 EC:3.4.11.1 Leucyl aminopeptidase 4016.0 4881.0 9038.0 5585.0 4289.0 16134.0 3372.0 8437.0 4952.0 3909.0 2302.0 3677.0 4608.0 4944.0 4859.0 2174.0 4300.0 1688.0 1959.0 6447.0 6611.0 8480.0 11902.0 5939.0 4207.0 3616.0 2332.0 5079.0 6343.0 11285.0 14344.0 11364.0 9168.0 4478.0 6064.0 15225.0 30833.0 5409.0 4279.0 4685.0 3550.0 7197.0 17317.0 6363.0 10893.0 4015.0 9746.0 3880.0 16472.0 3337.0 5396.0 6603.0 7623.0 5939.0 2935.0 5015.0 8690.0 7091.0 10648.0 5677.0 4424.0 4593.0 11908.0 3529.0 13308.0 11104.0 16698.0 6278.0 13283.0 6451.0 3513.0 5993.0 4842.0 5017.0 6344.0 4398.0 3929.0 4222.0 3449.0 6983.0 1974.0 6287.0 3858.0 40149.0 20069.0 6898.0 12672.0 5668.0 7697.0 6239.0 6655.0 4566.0 6267.0 7078.0 7655.0 9919.0 4968.0 15359.0 6315.0 6277.0 4928.0 3324.0 36108.0 13229.0 7530.0 4311.0 3526.0 1192.0 3389.0 3215.0 2118.0 2443.0 6310.0 7260.0 6486.0 7168.0 4549.0 4648.0 7142.0 4800.0 3457.0 5273.0 2214.0 2534.0 16358.0 5376.0 5021.0 1427.0 1239.0 2307.0 10810.0 24292.0 4821.0 2186.0 3234.0 5137.0 1481.0 9243.0 3368.0 8944.0 4830.0 7026.0 3480.0 4195.0 4478.0 7155.0 7459.0 6635.0 2971.0 3640.0 3957.0 3617.0 3482.0 2022.0 1925.0 2893.0 2131.0 6801.0 1902.0 3311.0 1009.0 5737.0 3640.0 1377.0 5294.0 9133.0 6698.0 3724.0 2501.0 6637.0 2495.0 10212.0 3089.0 4614.0 8365.0 24494.0 4297.0 6493.0 1744.0 732.0 1830.0 7916.0 1190.0 2349.0 4437.0 7572.0 6062.0 4909.0 12966.0 21357.0 2853.0 1958.0 3865.0 3972.0 2784.0 2309.0 1279.0 1193.0 2394.0 4257.0 3386.0 2782.0 101.0 2742.0 1858.0 2310.0 2498.0 1152.0 1367.0 853.0 853.0 1933.0 3372.0 2247.0 3773.0 5779.0 5610.0 12876.0 4074.0 4494.0 4202.0 7599.0 3504.0 1950.0 2756.0 4249.0 4491.0 13867.0 4571.0 10175.0 4719.0 3266.0 21833.0 13767.0 11304.0 2577.0 6405.0 35880.0 10263.0 15673.0 3149.0 6771.0 1701.0 1868.0 2048.0 7907.0 1901.0 911.0 4747.0 3054.0 9337.0 3362.0 5275.0 7655.0 18589.0 2581.0 2991.0 4052.0 5455.0 2361.0 2156.0 4163.0 2412.0 4545.0 3203.0 7483.0 4942.0 2881.0 10012.0 2335.0 12994.0 2190.0 1505.0 1243.0 1765.0 4224.0 1916.0 1398.0 2954.0 3338.0 3414.0 6014.0 3338.0 2903.0 3791.0 3390.0 4560.0 287.0 444.0 0.0 34.0 965.0 3993.0 178.0 133.0 3751.0 0.0 198.0 1478.0 4815.0 960.0 175.0 207.0 0.0 260.0 129.0 290.0 3292.0 2580.0 0.0 271.0 1687.0 58.0 3951.0 10227.0 658.0 3613.0 4822.0 2930.0 15.0 1869.0 2555.0 12213.0 2485.0 2236.0 1020.0 107.0 27.0 10.0 628.0 5240.0 8223.0 3965.0 3138.0 33.0 0.0 10.0 258.0 0.0 23733.0 9104.0 6369.0 6655.0 23.0 0.0 1033.0 115.0 3472.0 4696.0 1715.0 2337.0 658.0 157.0 1971.0 2003.0 3828.0 199.0 2071.0 1901.0 704.0 13.0 70.0 175.0 64.0 134.0 5407.0 1412.0 11363.0 1983.0 4260.0 12.0 1845.0 1991.0 1061.0 4270.0 1702.0 0.0 8399.0 946.0 4066.0 1972.0 5192.0 174.0 435.0 361.0 75.0 206.0 38658.0 24901.0 6707.0 14433.0 3468.0 36.0 12499.0 1575.0 5962.0 17166.0 0.0 38.0 224.0 33.0 107.0 8333.0 16.0 778.0 25.0 16.0 108.0 386.0 0.0 11836.0 14623.0 3808.0 6043.0 4187.0 50.0 558.0 402.0 12033.0 4392.0 51077.0 22487.0 4634.0 0.0 145.0 0.0 0.0 25128.0 55846.0 14406.0 27230.0 58654.0 104.0 47.0 205.0 5717.0 8220.0 1831.0 741.0 2815.0 1480.0 548.0 493.0 282.0 6948.0 5409.0 21414.0 2153.0 22934.0 529.0 582.0 2134.0 1923.0 469.0 5256.0 15012.0 11917.0 3166.0 2251.0 3.0 856.0 673.0 8079.0 8760.0 10905.0 3147.0 9816.0 14039.0 10780.0 1391.0 1482.0 148.0 4910.0 2567.0 5701.0 2649.0 17849.0 5379.0 3533.0 3297.0 4332.0 1958.0 2677.0 1822.0 164.0 4213.0 9206.0 5437.0 13082.0 16736.0 5.0 150.0 45.0 700.0 10125.0 11386.0 13207.0 15622.0 15253.0 2200.0 1890.0 1962.0 7580.0 1595.0 1595.0 3560.0 1413.0 3266.0 280.0 4900.0 499.0 262.0 120.0 8724.0 12206.0 9101.0 4880.0 4140.0 1171.0 2726.0 3177.0 1655.0 978.0 2062.0 310.0 2579.0 580.0 5941.0 EC:3.4.11.10 Bacterial leucyl aminopeptidase 42001.0 42075.0 44475.0 44365.0 43855.0 44194.0 28925.0 49128.0 37696.0 40310.0 30381.0 40359.0 42648.0 34497.0 32705.0 40991.0 45343.0 43985.0 28256.0 52276.0 33060.0 63834.0 76526.0 66571.0 67755.0 61533.0 67079.0 58899.0 44177.0 53599.0 78745.0 85565.0 77312.0 83704.0 38148.0 48996.0 57191.0 45707.0 37446.0 44656.0 39864.0 52227.0 73536.0 60344.0 53849.0 65755.0 58311.0 49769.0 46094.0 47587.0 41280.0 37862.0 37184.0 48493.0 18218.0 47572.0 54159.0 64408.0 54956.0 38633.0 54661.0 77236.0 47469.0 38885.0 43091.0 56826.0 52429.0 67492.0 53981.0 78939.0 63871.0 59470.0 55352.0 63312.0 62350.0 56338.0 44268.0 49191.0 30975.0 76156.0 133229.0 71620.0 17632.0 109354.0 70669.0 40857.0 48829.0 43727.0 69850.0 66839.0 111768.0 36903.0 49570.0 41026.0 49384.0 25624.0 26618.0 62845.0 55999.0 23592.0 21004.0 32928.0 76636.0 27192.0 43296.0 50256.0 48679.0 26686.0 34477.0 39411.0 40636.0 48745.0 67203.0 30042.0 33793.0 58962.0 72540.0 49314.0 47031.0 68524.0 45703.0 40308.0 35380.0 44089.0 56253.0 60007.0 43132.0 12324.0 27128.0 41363.0 45653.0 71901.0 30873.0 46629.0 55899.0 46362.0 39415.0 62846.0 49659.0 65884.0 26077.0 33376.0 35477.0 32366.0 23113.0 26575.0 16705.0 28079.0 23365.0 32781.0 24399.0 44956.0 52492.0 27843.0 34430.0 33689.0 25419.0 50787.0 40244.0 36835.0 11538.0 57303.0 17042.0 19674.0 31554.0 38417.0 44640.0 29180.0 46561.0 28048.0 34922.0 46076.0 45639.0 25669.0 52019.0 70113.0 28267.0 61069.0 48967.0 58493.0 37585.0 54227.0 48959.0 38178.0 44525.0 47542.0 39570.0 35055.0 49412.0 56346.0 55068.0 27056.0 38095.0 44936.0 38424.0 35653.0 27908.0 26207.0 40239.0 49108.0 39384.0 50346.0 3940.0 71067.0 55986.0 86876.0 78181.0 58306.0 49462.0 47211.0 36625.0 58068.0 30864.0 57286.0 59233.0 51059.0 44385.0 55680.0 45510.0 44206.0 38020.0 41215.0 33257.0 52272.0 64521.0 54103.0 68302.0 55213.0 58024.0 106553.0 63975.0 46784.0 59791.0 52278.0 49767.0 22976.0 80952.0 57894.0 40727.0 46250.0 57364.0 53011.0 52812.0 54932.0 56765.0 62543.0 33575.0 33819.0 30594.0 39712.0 44528.0 32358.0 34465.0 46938.0 38664.0 53666.0 32515.0 44866.0 46741.0 39561.0 31633.0 39922.0 39346.0 43872.0 42416.0 50259.0 46759.0 71713.0 62870.0 72299.0 76733.0 40317.0 35968.0 71105.0 55129.0 67925.0 63677.0 45474.0 48024.0 52974.0 46415.0 51595.0 55098.0 30246.0 48803.0 57998.0 81151.0 5207.0 3297.0 1487.0 2330.0 4717.0 14600.0 7343.0 4463.0 11342.0 998.0 1367.0 27239.0 11498.0 3513.0 10773.0 72496.0 558.0 6942.0 10294.0 2159.0 27017.0 21908.0 9448.0 23204.0 43456.0 3390.0 27764.0 60751.0 72647.0 41002.0 39799.0 25664.0 3324.0 13159.0 18981.0 37151.0 41585.0 21497.0 76479.0 1793.0 7029.0 32410.0 23956.0 29684.0 24730.0 37811.0 66971.0 42170.0 8228.0 30660.0 1202.0 11724.0 41440.0 32930.0 21109.0 17127.0 2406.0 3181.0 38937.0 44649.0 14276.0 36258.0 17352.0 21644.0 17180.0 4905.0 2933.0 19688.0 53904.0 8074.0 31659.0 31090.0 18572.0 12951.0 66516.0 51885.0 1939.0 70744.0 11040.0 5055.0 41839.0 24089.0 17683.0 1394.0 7462.0 5194.0 30827.0 68338.0 30342.0 3157.0 39391.0 73934.0 69868.0 58384.0 66460.0 27706.0 15502.0 11627.0 1356.0 2762.0 43334.0 32678.0 43725.0 30727.0 5221.0 682.0 23668.0 12104.0 30975.0 23863.0 87834.0 49870.0 12393.0 57970.0 43458.0 63353.0 76038.0 122392.0 2443.0 18129.0 44824.0 14569.0 11183.0 19574.0 23371.0 33018.0 16288.0 49752.0 107194.0 21741.0 6355.0 36714.0 24297.0 108809.0 46829.0 56345.0 4847.0 26186.0 1742.0 2409.0 46285.0 59821.0 59922.0 34904.0 109345.0 1234.0 3401.0 2307.0 19608.0 33893.0 18705.0 18859.0 22861.0 33966.0 3724.0 23815.0 16503.0 38729.0 15690.0 46239.0 4974.0 37042.0 7317.0 23698.0 6473.0 39038.0 9071.0 23763.0 32659.0 49297.0 44930.0 52852.0 2269.0 2918.0 13191.0 50365.0 25070.0 27891.0 21760.0 24114.0 24243.0 22097.0 33545.0 5040.0 4432.0 13997.0 29868.0 34014.0 33391.0 25025.0 29966.0 19600.0 8687.0 54879.0 6014.0 6744.0 11230.0 2229.0 19795.0 15957.0 15692.0 17650.0 19780.0 1268.0 1555.0 2847.0 3371.0 29208.0 24360.0 46058.0 23549.0 42145.0 6056.0 9164.0 4138.0 14051.0 14262.0 14230.0 51216.0 5679.0 15822.0 77303.0 35031.0 47533.0 71481.0 72202.0 27315.0 26471.0 61008.0 48032.0 35377.0 25068.0 40811.0 29068.0 67593.0 44189.0 45564.0 8818.0 9629.0 8591.0 17080.0 EC:3.4.11.15 Aminopeptidase Y 521.0 3944.0 4422.0 4305.0 2738.0 1637.0 1104.0 3911.0 1555.0 450.0 3213.0 1275.0 3132.0 1834.0 1895.0 6735.0 6398.0 4991.0 4035.0 10921.0 1404.0 4616.0 1721.0 2138.0 6022.0 2583.0 1564.0 1981.0 5789.0 3370.0 1388.0 7965.0 7659.0 4778.0 944.0 1818.0 2900.0 2933.0 2297.0 3052.0 3167.0 5386.0 1235.0 2183.0 5760.0 13301.0 3424.0 2177.0 2758.0 5882.0 5119.0 3062.0 4264.0 12146.0 1328.0 3974.0 5025.0 15563.0 2405.0 5142.0 5244.0 8879.0 5834.0 2543.0 1804.0 2705.0 2844.0 5109.0 2974.0 9194.0 1614.0 3471.0 2824.0 2981.0 2338.0 1729.0 1875.0 2944.0 2069.0 2523.0 2491.0 2833.0 1216.0 6427.0 4598.0 2381.0 3170.0 1490.0 6742.0 4244.0 2225.0 2623.0 5653.0 5742.0 5973.0 768.0 1281.0 1681.0 1494.0 1339.0 1074.0 3813.0 848.0 792.0 3795.0 3521.0 3092.0 3990.0 3294.0 2053.0 2299.0 3332.0 6075.0 2489.0 2775.0 4876.0 1625.0 2537.0 3284.0 5129.0 2850.0 5161.0 2840.0 2007.0 5895.0 2682.0 5688.0 845.0 820.0 1218.0 1657.0 2094.0 1779.0 9809.0 4167.0 397.0 877.0 4516.0 1553.0 5952.0 1486.0 1518.0 855.0 1098.0 975.0 1373.0 955.0 1402.0 1863.0 1791.0 1523.0 17188.0 4695.0 1937.0 4285.0 2739.0 2938.0 3709.0 3357.0 2720.0 853.0 3708.0 1317.0 7466.0 3685.0 1444.0 3714.0 1869.0 827.0 1280.0 10101.0 2263.0 1163.0 996.0 1714.0 1465.0 1564.0 395.0 5751.0 1099.0 1930.0 5274.0 5374.0 1369.0 4555.0 2338.0 4834.0 1469.0 4487.0 5192.0 4321.0 1806.0 1187.0 2037.0 1027.0 2004.0 1102.0 1989.0 3727.0 1821.0 2117.0 2028.0 483.0 1175.0 2026.0 15820.0 3873.0 3832.0 3311.0 2528.0 2318.0 3258.0 1000.0 3955.0 2627.0 1306.0 419.0 3107.0 1619.0 1685.0 2065.0 3317.0 2425.0 1006.0 754.0 1625.0 2407.0 1088.0 2505.0 2136.0 5663.0 4608.0 2837.0 1785.0 3022.0 441.0 494.0 1338.0 8329.0 869.0 4208.0 4030.0 5297.0 6591.0 2427.0 7851.0 2464.0 2210.0 2350.0 4520.0 2226.0 2998.0 3807.0 1859.0 3286.0 7832.0 4140.0 6873.0 8255.0 5568.0 6335.0 1982.0 2398.0 3465.0 2790.0 4867.0 10154.0 20240.0 5694.0 3201.0 2481.0 3481.0 1345.0 849.0 916.0 1932.0 3021.0 6108.0 10837.0 6885.0 10308.0 3514.0 7097.0 4798.0 9300.0 1871.0 5091.0 0.0 110.0 0.0 450.0 26.0 425.0 0.0 162.0 796.0 0.0 270.0 1240.0 270.0 0.0 433.0 675.0 0.0 0.0 0.0 316.0 37.0 39.0 0.0 142.0 753.0 0.0 2298.0 43.0 2924.0 1800.0 3221.0 1462.0 181.0 181.0 50.0 1319.0 1129.0 278.0 20689.0 0.0 3102.0 640.0 2265.0 0.0 14.0 0.0 40.0 465.0 2555.0 330.0 0.0 0.0 70.0 1095.0 0.0 0.0 0.0 0.0 262.0 0.0 0.0 14.0 0.0 355.0 0.0 82.0 0.0 32.0 67.0 0.0 838.0 378.0 370.0 0.0 0.0 514.0 0.0 0.0 16.0 116.0 0.0 0.0 60.0 0.0 0.0 618.0 31.0 103.0 0.0 0.0 2132.0 1174.0 249.0 238.0 39.0 0.0 0.0 43.0 0.0 20.0 0.0 135.0 1213.0 0.0 0.0 9.0 0.0 2898.0 152.0 102.0 0.0 770.0 565.0 0.0 0.0 1287.0 2093.0 122.0 1437.0 0.0 6878.0 414.0 2220.0 0.0 30.0 334.0 34.0 18.0 0.0 52.0 0.0 0.0 0.0 0.0 14.0 0.0 0.0 0.0 0.0 0.0 36.0 80.0 82.0 0.0 28.0 0.0 0.0 0.0 0.0 130.0 120.0 8.0 6.0 1111.0 24.0 3.0 173.0 78.0 0.0 796.0 32.0 164.0 537.0 0.0 0.0 0.0 0.0 653.0 124.0 45.0 0.0 41.0 0.0 37.0 36.0 46.0 6.0 1052.0 650.0 45.0 314.0 801.0 240.0 315.0 6.0 0.0 0.0 131.0 0.0 3001.0 760.0 1537.0 0.0 78.0 192.0 0.0 1203.0 70.0 482.0 436.0 146.0 120.0 99.0 0.0 0.0 168.0 0.0 396.0 76.0 995.0 448.0 243.0 0.0 1271.0 0.0 0.0 100.0 0.0 0.0 0.0 332.0 60.0 300.0 72.0 0.0 159.0 38.0 0.0 111.0 201.0 798.0 40.0 0.0 278.0 895.0 0.0 1668.0 1534.0 1310.0 131.0 422.0 EC:3.4.11.18 Methionyl aminopeptidase 131890.0 102665.0 114163.0 100124.0 116260.0 122527.0 68503.0 112502.0 85603.0 103132.0 68299.0 88261.0 107105.0 81645.0 73321.0 85693.0 98268.0 88417.0 59811.0 96369.0 80205.0 145014.0 177181.0 134708.0 150599.0 132937.0 186090.0 128326.0 101091.0 131568.0 187532.0 180154.0 161216.0 175213.0 88161.0 129933.0 178150.0 102299.0 97809.0 111318.0 104690.0 126253.0 168502.0 146564.0 136978.0 135223.0 136087.0 140715.0 123057.0 94037.0 95634.0 85057.0 92466.0 107182.0 47185.0 117231.0 127634.0 136361.0 139896.0 94213.0 135475.0 148069.0 116891.0 81104.0 113232.0 119878.0 127886.0 136477.0 147570.0 177323.0 166678.0 133826.0 120137.0 146417.0 139097.0 132602.0 99411.0 100526.0 72388.0 165492.0 208223.0 171317.0 45156.0 215144.0 148345.0 87399.0 126863.0 104203.0 149253.0 155822.0 172837.0 86536.0 96546.0 88153.0 102101.0 71247.0 73389.0 158576.0 171507.0 66582.0 55187.0 70326.0 215733.0 83980.0 116552.0 122824.0 111100.0 58085.0 75996.0 89947.0 99917.0 116685.0 164719.0 77014.0 85898.0 123758.0 149643.0 109968.0 111274.0 148960.0 96627.0 87020.0 63853.0 82070.0 122827.0 120539.0 95729.0 29749.0 63683.0 91502.0 120914.0 162360.0 73665.0 109980.0 110155.0 137386.0 113653.0 176451.0 138392.0 157217.0 63097.0 85717.0 104035.0 74462.0 59708.0 81345.0 52947.0 69437.0 54701.0 72779.0 58132.0 80013.0 123532.0 66765.0 76443.0 76389.0 53619.0 108440.0 93392.0 80727.0 28363.0 123559.0 40017.0 34279.0 69197.0 97891.0 114191.0 64879.0 131311.0 61630.0 67936.0 107898.0 106115.0 65339.0 131545.0 155113.0 66614.0 141527.0 108754.0 192842.0 95195.0 108870.0 108909.0 117635.0 106283.0 127599.0 102023.0 80327.0 117323.0 156351.0 109686.0 63119.0 94839.0 107863.0 104542.0 80899.0 50877.0 64503.0 82137.0 103575.0 95068.0 109079.0 8186.0 139407.0 103845.0 169659.0 147907.0 136531.0 122563.0 105095.0 85034.0 131596.0 72284.0 118431.0 147274.0 129867.0 111418.0 149552.0 123905.0 123709.0 96705.0 115943.0 79886.0 119294.0 167817.0 129714.0 126389.0 149221.0 135105.0 233301.0 143076.0 105976.0 165215.0 139601.0 125079.0 54556.0 231201.0 186648.0 89621.0 125142.0 135327.0 123052.0 108939.0 117683.0 121251.0 129796.0 73515.0 88746.0 76603.0 91144.0 97354.0 72315.0 76524.0 107088.0 111587.0 149165.0 74300.0 125431.0 100585.0 88261.0 70608.0 100674.0 91722.0 103194.0 105983.0 106960.0 102188.0 179886.0 123107.0 117202.0 145362.0 88785.0 80108.0 157406.0 125435.0 158048.0 146628.0 110438.0 104903.0 108089.0 98005.0 140845.0 135504.0 73751.0 111464.0 131866.0 146137.0 12448.0 10038.0 2314.0 5428.0 9785.0 43529.0 20230.0 10523.0 30688.0 2137.0 3286.0 81193.0 38689.0 11519.0 26107.0 131942.0 2088.0 18151.0 19910.0 4405.0 78639.0 64943.0 27696.0 61331.0 106764.0 9164.0 70195.0 159002.0 130426.0 115580.0 109249.0 67153.0 8058.0 36901.0 53428.0 109526.0 106272.0 58485.0 141144.0 5809.0 11534.0 42870.0 62977.0 77609.0 76804.0 91343.0 196260.0 101241.0 15997.0 88259.0 2891.0 44559.0 102212.0 79916.0 57159.0 51356.0 5331.0 5994.0 90583.0 120553.0 36986.0 86011.0 42863.0 44155.0 42822.0 14891.0 10607.0 45767.0 101064.0 19095.0 91474.0 50733.0 32294.0 42769.0 176664.0 125219.0 6754.0 167945.0 38758.0 16304.0 135873.0 74250.0 58728.0 2103.0 26573.0 13556.0 61009.0 228161.0 102328.0 7278.0 114891.0 299629.0 150656.0 167687.0 120532.0 78846.0 45258.0 31412.0 3253.0 6553.0 166789.0 120158.0 105101.0 101885.0 19131.0 2037.0 83183.0 30401.0 78597.0 86621.0 164352.0 106793.0 30657.0 169136.0 124130.0 152380.0 214741.0 172602.0 4315.0 40416.0 113825.0 35998.0 26439.0 75710.0 78017.0 73350.0 49594.0 150724.0 176707.0 43052.0 10998.0 109280.0 75776.0 222400.0 105434.0 100235.0 8726.0 60064.0 3681.0 4467.0 162646.0 233360.0 192847.0 130392.0 241204.0 3795.0 8451.0 8144.0 49371.0 99618.0 54604.0 43749.0 61908.0 65997.0 7325.0 55733.0 28289.0 119169.0 45632.0 104781.0 10456.0 122198.0 16007.0 61903.0 15070.0 102713.0 23496.0 70963.0 110554.0 160741.0 135783.0 159547.0 6154.0 7492.0 29505.0 117965.0 81308.0 80423.0 59306.0 74142.0 78880.0 72465.0 97791.0 15262.0 7243.0 30683.0 76530.0 80205.0 78701.0 82820.0 60370.0 38928.0 25468.0 116102.0 12596.0 14955.0 23435.0 3358.0 61207.0 49091.0 46125.0 58050.0 75847.0 2963.0 4400.0 6194.0 5821.0 87187.0 84404.0 139155.0 82172.0 139725.0 13886.0 17739.0 9981.0 32656.0 44253.0 42145.0 154817.0 18414.0 43158.0 208981.0 85290.0 123420.0 185023.0 182164.0 82268.0 89520.0 176498.0 133285.0 91925.0 52248.0 111368.0 74164.0 175233.0 111030.0 116717.0 21105.0 24791.0 20031.0 48226.0 EC:3.4.11.19 D-stereospecific aminopeptidase 16050.0 17051.0 20952.0 20069.0 20083.0 13743.0 13212.0 21442.0 16631.0 22738.0 17449.0 25721.0 23922.0 12221.0 9405.0 20256.0 20311.0 19065.0 16286.0 16277.0 12896.0 31399.0 33123.0 23445.0 27757.0 19606.0 21165.0 22603.0 19093.0 15918.0 27847.0 36076.0 34547.0 31627.0 12185.0 14236.0 11883.0 17223.0 17195.0 18615.0 22386.0 23524.0 23046.0 26013.0 22787.0 33092.0 21542.0 19540.0 14781.0 19913.0 19075.0 14531.0 15217.0 23863.0 8868.0 17922.0 21046.0 28728.0 16438.0 17093.0 33125.0 22313.0 15044.0 13243.0 15765.0 15033.0 14790.0 30602.0 23553.0 48424.0 38641.0 24389.0 22206.0 28981.0 19475.0 16565.0 19313.0 19376.0 15049.0 39432.0 50299.0 43779.0 8351.0 18857.0 19143.0 16163.0 15869.0 21219.0 27330.0 32123.0 42800.0 13051.0 20090.0 18343.0 20105.0 8009.0 12780.0 33124.0 23359.0 9463.0 9980.0 17988.0 21057.0 7051.0 16604.0 28451.0 24215.0 14882.0 19620.0 19832.0 21431.0 20144.0 27515.0 9198.0 13677.0 24731.0 25781.0 24630.0 17979.0 13528.0 18948.0 15856.0 14160.0 15080.0 15109.0 20911.0 20635.0 6209.0 13538.0 20068.0 17834.0 18687.0 14971.0 32496.0 34291.0 29851.0 27432.0 36683.0 31617.0 24385.0 11151.0 13189.0 13866.0 15352.0 10277.0 11978.0 6134.0 7147.0 8044.0 9722.0 8099.0 23327.0 28268.0 14095.0 20426.0 17100.0 13822.0 15702.0 13426.0 8679.0 5705.0 21953.0 5292.0 8752.0 13056.0 13139.0 20860.0 16247.0 33700.0 10293.0 19356.0 19128.0 17035.0 13148.0 19960.0 10624.0 9774.0 19796.0 31564.0 51856.0 28003.0 20861.0 26582.0 9769.0 23927.0 20875.0 16168.0 14279.0 18518.0 15154.0 25193.0 10535.0 9865.0 16905.0 15824.0 16371.0 10485.0 9261.0 16003.0 12795.0 14306.0 23303.0 995.0 24759.0 18286.0 44370.0 28621.0 25829.0 26317.0 20316.0 18109.0 19539.0 10422.0 26966.0 28018.0 20275.0 20511.0 27635.0 30313.0 29107.0 17851.0 24654.0 12314.0 25626.0 47272.0 29660.0 30151.0 21407.0 27993.0 13597.0 30945.0 22689.0 15000.0 12863.0 16858.0 9833.0 11467.0 9817.0 13613.0 9844.0 29146.0 19921.0 21208.0 25418.0 15623.0 23755.0 14966.0 20253.0 16052.0 23797.0 14667.0 14070.0 14386.0 20813.0 10829.0 23217.0 19019.0 19070.0 17021.0 17418.0 17332.0 13174.0 14740.0 20072.0 25404.0 21117.0 23060.0 26211.0 30246.0 26648.0 27962.0 18918.0 21507.0 34635.0 30875.0 40305.0 43008.0 28947.0 27648.0 28147.0 22014.0 22388.0 30386.0 16113.0 25531.0 25220.0 27042.0 3149.0 2698.0 730.0 1816.0 1711.0 8336.0 5800.0 2954.0 4377.0 632.0 736.0 24111.0 6221.0 2262.0 5741.0 42634.0 144.0 2227.0 4881.0 1243.0 20656.0 16903.0 9100.0 17604.0 23142.0 2977.0 16512.0 37344.0 51175.0 30688.0 26633.0 9045.0 1727.0 3312.0 5415.0 12636.0 27467.0 12488.0 44111.0 556.0 4730.0 11639.0 20971.0 18836.0 11209.0 16751.0 59674.0 32391.0 3956.0 28739.0 640.0 965.0 2302.0 14496.0 11196.0 7958.0 1460.0 1358.0 25537.0 37858.0 7129.0 15294.0 11409.0 10362.0 12922.0 4494.0 822.0 13175.0 37066.0 4830.0 27449.0 19896.0 10862.0 3835.0 58523.0 41162.0 798.0 55689.0 5347.0 2750.0 28664.0 22106.0 12403.0 685.0 5176.0 2070.0 21357.0 53937.0 26278.0 2182.0 23647.0 69659.0 48460.0 52172.0 42146.0 23975.0 12288.0 9328.0 938.0 1489.0 2747.0 6581.0 24533.0 13755.0 1753.0 637.0 10686.0 8968.0 15227.0 5934.0 54138.0 35249.0 9836.0 56224.0 40625.0 36291.0 72180.0 81439.0 1236.0 13216.0 39685.0 11172.0 8282.0 6505.0 5611.0 22677.0 8580.0 39087.0 58566.0 13460.0 3064.0 20282.0 18468.0 6052.0 4093.0 36385.0 2310.0 19828.0 887.0 1209.0 20366.0 3230.0 44373.0 7020.0 2283.0 1087.0 1090.0 852.0 8431.0 22033.0 15421.0 13360.0 17424.0 13749.0 1615.0 17831.0 8409.0 29621.0 7637.0 5955.0 571.0 8516.0 2710.0 19839.0 2362.0 31366.0 7156.0 13849.0 16273.0 35595.0 40510.0 48305.0 2001.0 446.0 8110.0 26525.0 14630.0 11476.0 11591.0 8507.0 7232.0 9484.0 28825.0 2467.0 2211.0 3681.0 21971.0 19451.0 22409.0 4699.0 15393.0 8179.0 4079.0 24848.0 1681.0 1322.0 4490.0 761.0 14274.0 3265.0 7180.0 1567.0 1770.0 878.0 1111.0 1513.0 793.0 12129.0 10303.0 25099.0 6025.0 24523.0 1606.0 4065.0 823.0 387.0 12310.0 11669.0 45658.0 4037.0 8982.0 65684.0 19518.0 37782.0 59523.0 57958.0 10448.0 11369.0 33709.0 35280.0 23240.0 14393.0 32891.0 20213.0 55311.0 32416.0 33453.0 6800.0 5114.0 5721.0 8238.0 EC:3.4.11.21 Aspartyl aminopeptidase 37003.0 29265.0 32652.0 27898.0 35073.0 32428.0 19650.0 31569.0 24310.0 30296.0 19727.0 25944.0 31643.0 22499.0 19683.0 24035.0 27385.0 24518.0 17412.0 25550.0 21434.0 40778.0 48847.0 37068.0 42065.0 35612.0 50291.0 35173.0 27676.0 35331.0 50159.0 48789.0 44982.0 46721.0 23467.0 34550.0 46136.0 27312.0 26733.0 29892.0 29368.0 33891.0 44565.0 40742.0 36511.0 36147.0 36890.0 38973.0 32619.0 25766.0 25959.0 22715.0 25115.0 28930.0 13443.0 32336.0 34956.0 36203.0 37599.0 26114.0 39590.0 39027.0 30695.0 22608.0 30802.0 31440.0 34449.0 38806.0 41149.0 51204.0 49214.0 36838.0 33014.0 41965.0 37347.0 35785.0 28291.0 27850.0 20716.0 48835.0 55879.0 51488.0 12578.0 54866.0 39684.0 23657.0 34632.0 30295.0 42188.0 45014.0 45691.0 23188.0 25664.0 23692.0 27034.0 19127.0 19374.0 40757.0 45868.0 17875.0 15432.0 18512.0 56028.0 22136.0 31192.0 35332.0 31324.0 16500.0 21848.0 25584.0 28615.0 31131.0 44347.0 20164.0 23859.0 33446.0 40485.0 30094.0 29172.0 39914.0 27389.0 23617.0 17530.0 22230.0 32361.0 32568.0 26264.0 8353.0 18615.0 26732.0 33526.0 42799.0 20763.0 31842.0 29115.0 39681.0 33620.0 50624.0 42472.0 42888.0 17491.0 23099.0 28904.0 20929.0 15761.0 22228.0 13871.0 18391.0 14708.0 19379.0 16041.0 21102.0 35309.0 18592.0 22147.0 21526.0 15431.0 28678.0 27132.0 21913.0 8139.0 32936.0 10762.0 9313.0 18853.0 26751.0 32184.0 17978.0 39621.0 17080.0 18311.0 30141.0 28656.0 18730.0 35332.0 40331.0 17725.0 38503.0 32380.0 52849.0 29666.0 29929.0 31270.0 30656.0 29578.0 35371.0 27591.0 21995.0 30636.0 40671.0 29590.0 17078.0 27357.0 30181.0 31237.0 22719.0 13812.0 17618.0 23394.0 27460.0 26551.0 30405.0 2134.0 38920.0 28731.0 47722.0 40751.0 40074.0 36994.0 30778.0 24902.0 37845.0 19647.0 33646.0 40973.0 35101.0 30470.0 42522.0 37540.0 37292.0 27316.0 33193.0 22132.0 35003.0 52475.0 38375.0 34867.0 41204.0 37704.0 60339.0 40328.0 29854.0 43505.0 36847.0 33454.0 15206.0 71174.0 48232.0 23741.0 32712.0 37034.0 33560.0 29957.0 32873.0 32930.0 35608.0 21009.0 25348.0 21396.0 25958.0 26403.0 19796.0 20891.0 29604.0 29021.0 40215.0 21455.0 34445.0 27455.0 24552.0 20108.0 28218.0 25233.0 29326.0 31472.0 29336.0 27458.0 45788.0 31914.0 31638.0 38246.0 25001.0 24040.0 46068.0 37238.0 46882.0 44571.0 31903.0 29208.0 28922.0 27309.0 36216.0 36891.0 20717.0 30576.0 35729.0 39390.0 3871.0 3075.0 761.0 1642.0 2762.0 12655.0 6415.0 3281.0 8651.0 688.0 992.0 25871.0 11056.0 3444.0 7476.0 43184.0 558.0 4943.0 6230.0 1217.0 24030.0 20143.0 9181.0 19198.0 31407.0 3035.0 20596.0 48664.0 37029.0 35919.0 32727.0 19470.0 2484.0 9781.0 14731.0 30525.0 32128.0 17167.0 45073.0 1565.0 3094.0 13478.0 20201.0 24085.0 21644.0 26180.0 63788.0 33311.0 4972.0 29056.0 938.0 11381.0 26040.0 23411.0 16427.0 14743.0 1637.0 1838.0 28328.0 39591.0 10866.0 24299.0 13254.0 13213.0 13630.0 4823.0 2899.0 13470.0 28031.0 5432.0 28525.0 13153.0 9678.0 11651.0 58756.0 41499.0 1904.0 55858.0 10794.0 4408.0 40873.0 24089.0 16828.0 697.0 6825.0 3752.0 17641.0 49403.0 26652.0 2426.0 30262.0 68437.0 36241.0 50946.0 31542.0 25734.0 14378.0 10145.0 1013.0 1922.0 42283.0 31530.0 30965.0 28309.0 5221.0 664.0 23418.0 9094.0 21535.0 23024.0 54251.0 35421.0 10095.0 56340.0 41134.0 46280.0 71068.0 44071.0 1285.0 13408.0 36550.0 11710.0 8665.0 18380.0 20498.0 21097.0 14143.0 48716.0 58787.0 14008.0 3466.0 31721.0 23136.0 56912.0 26970.0 25942.0 2759.0 19973.0 1142.0 1419.0 45659.0 59053.0 59247.0 34286.0 60748.0 1227.0 2397.0 2249.0 14262.0 30197.0 17365.0 14178.0 19415.0 18237.0 2223.0 18321.0 8571.0 36654.0 13296.0 27338.0 2731.0 32330.0 4340.0 20421.0 4196.0 33509.0 7663.0 20122.0 31414.0 49032.0 43998.0 51619.0 2023.0 1966.0 9386.0 35987.0 23871.0 22427.0 17257.0 20455.0 21257.0 20068.0 31773.0 4439.0 2371.0 8591.0 24322.0 24562.0 25142.0 20997.0 16235.0 10535.0 7352.0 33004.0 3404.0 4017.0 6718.0 937.0 18683.0 12967.0 13256.0 14869.0 19342.0 960.0 1405.0 1846.0 1562.0 24380.0 23327.0 40051.0 21561.0 40201.0 3873.0 4814.0 2617.0 8318.0 13853.0 13487.0 49382.0 5463.0 12702.0 67689.0 25645.0 39990.0 60728.0 59320.0 23259.0 25322.0 52446.0 42069.0 28568.0 16500.0 35955.0 23581.0 57294.0 34812.0 36478.0 6531.0 7081.0 6420.0 14039.0 EC:3.4.11.22 not_found 33062.0 24191.0 23446.0 22171.0 30662.0 16114.0 16202.0 22985.0 19216.0 26241.0 17374.0 22141.0 26762.0 17459.0 14720.0 21558.0 22854.0 22715.0 15443.0 18970.0 14767.0 32212.0 36843.0 31036.0 37721.0 31901.0 47823.0 28437.0 21312.0 24018.0 35740.0 37241.0 35696.0 42096.0 17311.0 19249.0 15169.0 21640.0 22141.0 24699.0 25716.0 26238.0 26985.0 34127.0 24752.0 31760.0 26881.0 34851.0 16034.0 22276.0 20377.0 15916.0 17409.0 22565.0 10309.0 27186.0 26100.0 28492.0 26700.0 20246.0 34999.0 33125.0 18676.0 18854.0 17458.0 20226.0 17658.0 32444.0 27656.0 44646.0 43921.0 30530.0 28090.0 36868.0 30500.0 30342.0 24136.0 23599.0 17249.0 41661.0 53386.0 44981.0 8694.0 14611.0 19475.0 16509.0 21891.0 24597.0 34331.0 38722.0 38960.0 17555.0 19333.0 16602.0 19015.0 9208.0 13964.0 25306.0 39361.0 11536.0 10426.0 15166.0 19912.0 8654.0 23485.0 30884.0 27709.0 15194.0 18456.0 22180.0 26358.0 28578.0 37826.0 12833.0 17171.0 25425.0 35511.0 24916.0 21883.0 34931.0 23758.0 18231.0 15284.0 19586.0 15774.0 26904.0 20485.0 6644.0 17318.0 24333.0 22567.0 18112.0 15627.0 29030.0 25555.0 33616.0 31661.0 41519.0 39039.0 33876.0 12670.0 15953.0 25155.0 16713.0 10944.0 15014.0 6079.0 11697.0 11698.0 15681.0 12036.0 17431.0 31664.0 16541.0 20135.0 18590.0 13292.0 21522.0 25109.0 18548.0 7092.0 26769.0 7106.0 7925.0 13024.0 17464.0 25476.0 13685.0 36710.0 10348.0 15584.0 19800.0 22854.0 13617.0 26874.0 15751.0 13401.0 30761.0 30351.0 51960.0 27475.0 21626.0 29800.0 28137.0 24479.0 27605.0 21318.0 16948.0 17550.0 19090.0 26547.0 14731.0 23313.0 25940.0 28162.0 20289.0 12148.0 15922.0 20749.0 23041.0 22898.0 27429.0 2033.0 35914.0 26068.0 45352.0 38229.0 38859.0 35574.0 29775.0 23961.0 35874.0 16066.0 31181.0 35223.0 28801.0 23372.0 29457.0 33106.0 32296.0 22736.0 25460.0 18560.0 32955.0 49608.0 33916.0 30288.0 27093.0 32949.0 50125.0 35481.0 26526.0 21464.0 22669.0 22056.0 12429.0 64568.0 12297.0 13352.0 16968.0 33674.0 26749.0 27847.0 30936.0 30700.0 27574.0 19039.0 24373.0 16593.0 22834.0 17021.0 16378.0 15510.0 21883.0 10412.0 37562.0 18396.0 30380.0 21944.0 22161.0 17918.0 24010.0 22758.0 24628.0 28173.0 21786.0 22414.0 42885.0 21819.0 29245.0 25142.0 22791.0 22408.0 44789.0 35291.0 42359.0 42531.0 30399.0 26035.0 25476.0 23730.0 29369.0 33209.0 17738.0 26653.0 31556.0 34761.0 3149.0 2631.0 730.0 1608.0 1541.0 8660.0 5966.0 3003.0 4900.0 688.0 736.0 24393.0 6241.0 2331.0 6237.0 42977.0 558.0 3146.0 5284.0 913.0 20682.0 17420.0 9181.0 17004.0 28623.0 2977.0 15969.0 38384.0 36274.0 32508.0 27603.0 16299.0 2164.0 7073.0 11863.0 18127.0 29382.0 14555.0 43958.0 840.0 2950.0 2599.0 19462.0 18845.0 12301.0 17788.0 60057.0 32353.0 4853.0 28996.0 680.0 954.0 2305.0 14307.0 10018.0 7984.0 1505.0 1258.0 26764.0 38529.0 7321.0 19603.0 11539.0 10876.0 12972.0 4666.0 928.0 11467.0 24203.0 4830.0 26454.0 11104.0 8922.0 3814.0 58686.0 41201.0 913.0 55706.0 5387.0 2783.0 29474.0 22106.0 12476.0 685.0 4980.0 1761.0 16580.0 45133.0 24950.0 2426.0 21863.0 67448.0 32105.0 48828.0 26350.0 23630.0 12298.0 9629.0 938.0 1521.0 3625.0 6629.0 24218.0 13566.0 1753.0 628.0 10919.0 7519.0 15466.0 5858.0 54251.0 35340.0 9836.0 56224.0 40902.0 35792.0 71016.0 43270.0 1229.0 13216.0 36122.0 10430.0 8523.0 6544.0 5875.0 17289.0 8100.0 44529.0 58718.0 13430.0 3064.0 19617.0 18680.0 5835.0 4483.0 21308.0 2759.0 19828.0 887.0 1419.0 20494.0 3149.0 44841.0 7056.0 2094.0 1087.0 1090.0 875.0 8313.0 21955.0 15454.0 13398.0 16600.0 13993.0 1675.0 17828.0 8105.0 29706.0 7880.0 5269.0 557.0 9396.0 2835.0 19839.0 2038.0 31586.0 7194.0 14866.0 16363.0 37115.0 40816.0 49261.0 2020.0 1073.0 7949.0 27908.0 15059.0 11522.0 13051.0 10453.0 7135.0 8802.0 30374.0 2845.0 2223.0 3681.0 21593.0 18738.0 22490.0 3148.0 10765.0 6998.0 4055.0 28453.0 1366.0 1308.0 4786.0 664.0 14470.0 3761.0 7813.0 1785.0 2606.0 915.0 1220.0 1538.0 521.0 13755.0 11941.0 26666.0 5920.0 24948.0 1673.0 2924.0 655.0 620.0 12258.0 11883.0 45822.0 4050.0 8948.0 66653.0 20694.0 38796.0 60032.0 57901.0 14535.0 13116.0 41759.0 37189.0 24058.0 14983.0 33229.0 20404.0 55639.0 32904.0 34321.0 6150.0 4502.0 5749.0 8084.0 EC:3.4.11.5 Prolyl aminopeptidase 36945.0 30837.0 34223.0 29321.0 35771.0 32088.0 19880.0 32682.0 23666.0 29073.0 20320.0 26101.0 32371.0 22931.0 20284.0 26633.0 30378.0 26874.0 18994.0 25228.0 20549.0 40796.0 46554.0 34295.0 44048.0 35818.0 48039.0 34268.0 29645.0 35958.0 47389.0 45218.0 44372.0 47887.0 22694.0 34853.0 46661.0 27261.0 26620.0 30060.0 29053.0 35589.0 43265.0 40716.0 38546.0 41637.0 36817.0 39377.0 32349.0 26316.0 26918.0 23288.0 26803.0 34898.0 13727.0 33186.0 36245.0 42785.0 37968.0 27476.0 42073.0 40132.0 32232.0 21629.0 30832.0 30389.0 33261.0 37253.0 41323.0 51202.0 47568.0 36349.0 32821.0 41386.0 34849.0 36104.0 27871.0 26780.0 20800.0 46194.0 56040.0 49159.0 12777.0 54425.0 40616.0 23916.0 36041.0 30441.0 43256.0 46192.0 44492.0 24078.0 26081.0 25910.0 27603.0 19014.0 18838.0 38670.0 44659.0 18271.0 15904.0 18687.0 56005.0 22249.0 31768.0 35057.0 30030.0 17748.0 22930.0 25028.0 28244.0 31540.0 45210.0 20675.0 24881.0 33818.0 34852.0 30905.0 29609.0 41553.0 27603.0 25713.0 17978.0 21502.0 33764.0 31994.0 28259.0 8397.0 18276.0 25697.0 33524.0 41333.0 21132.0 36113.0 30473.0 37756.0 33384.0 52173.0 42763.0 43919.0 17679.0 22836.0 28923.0 20881.0 15435.0 21520.0 12880.0 18496.0 14532.0 19345.0 16532.0 29073.0 36580.0 18504.0 23188.0 22024.0 15502.0 27353.0 27658.0 22785.0 8301.0 32679.0 10550.0 11843.0 19922.0 26693.0 32923.0 17621.0 39545.0 17320.0 23397.0 29435.0 27430.0 18820.0 35021.0 40188.0 17393.0 37948.0 32566.0 52979.0 30279.0 31447.0 33135.0 30825.0 29025.0 35215.0 28245.0 21470.0 30364.0 41038.0 30948.0 16615.0 26901.0 28568.0 30575.0 21196.0 10586.0 18201.0 23273.0 26307.0 26579.0 34260.0 2212.0 37072.0 28050.0 54298.0 39290.0 41252.0 38050.0 31734.0 25120.0 37652.0 19077.0 32129.0 41715.0 35123.0 29474.0 43089.0 37569.0 37120.0 27030.0 33374.0 22872.0 33349.0 51319.0 38107.0 28827.0 40799.0 36489.0 60492.0 41693.0 31155.0 43802.0 37431.0 34592.0 14732.0 70835.0 47806.0 25291.0 32336.0 34790.0 33698.0 31743.0 35443.0 33644.0 39189.0 21861.0 25502.0 21648.0 25907.0 26744.0 20098.0 21943.0 29065.0 29201.0 44122.0 22763.0 37791.0 31269.0 26918.0 23112.0 29031.0 24634.0 30428.0 31927.0 29883.0 31662.0 55648.0 33966.0 24803.0 38321.0 26622.0 23341.0 42049.0 35035.0 46881.0 43205.0 35230.0 34375.0 32358.0 31954.0 37007.0 40091.0 23111.0 35135.0 33908.0 39265.0 3871.0 2884.0 761.0 1867.0 2775.0 12626.0 6415.0 3362.0 8774.0 688.0 1046.0 24823.0 10605.0 3444.0 7239.0 42868.0 558.0 4943.0 6230.0 1291.0 24455.0 20160.0 9181.0 20111.0 31676.0 3035.0 19080.0 48764.0 53189.0 36782.0 33911.0 19744.0 2537.0 9781.0 14669.0 30691.0 32344.0 17169.0 49039.0 1565.0 4639.0 13606.0 20894.0 24125.0 20585.0 22887.0 63226.0 33394.0 5483.0 28965.0 938.0 11381.0 26030.0 23691.0 17647.0 14563.0 1637.0 1838.0 28026.0 39554.0 10728.0 20451.0 12026.0 12372.0 13574.0 4864.0 2899.0 12100.0 27755.0 4107.0 26488.0 13013.0 9380.0 11651.0 58767.0 41654.0 1904.0 55858.0 9940.0 3191.0 39960.0 24089.0 13587.0 697.0 6835.0 4061.0 17929.0 49403.0 26665.0 2426.0 31590.0 69117.0 36108.0 51012.0 31542.0 25619.0 14384.0 10145.0 1013.0 1898.0 42241.0 31469.0 29751.0 27732.0 5221.0 664.0 23195.0 10448.0 21548.0 22800.0 54006.0 35575.0 10208.0 56340.0 41107.0 45294.0 71870.0 82735.0 1571.0 13408.0 39989.0 11851.0 9109.0 18352.0 20504.0 26584.0 14300.0 43164.0 58787.0 13994.0 3466.0 31735.0 22799.0 56864.0 26228.0 24949.0 2759.0 19973.0 1142.0 1419.0 45839.0 59181.0 59316.0 34361.0 60948.0 1227.0 2397.0 2249.0 14108.0 30220.0 17431.0 14178.0 19491.0 18806.0 2223.0 18321.0 8543.0 37008.0 13296.0 27859.0 2737.0 32841.0 4400.0 20421.0 4196.0 33509.0 7663.0 20367.0 31476.0 49027.0 43990.0 51508.0 2004.0 1966.0 9404.0 35681.0 23496.0 22211.0 17165.0 19371.0 20623.0 19892.0 30497.0 4267.0 2374.0 8591.0 24700.0 24559.0 25142.0 22530.0 16775.0 10883.0 7378.0 35161.0 3663.0 4031.0 6708.0 972.0 18914.0 13160.0 13281.0 14929.0 19398.0 923.0 1405.0 1930.0 1562.0 23763.0 22410.0 37778.0 20459.0 37326.0 3873.0 4814.0 2785.0 8318.0 13180.0 13487.0 48160.0 5018.0 12649.0 67674.0 24297.0 39960.0 60707.0 59349.0 23183.0 25261.0 51657.0 41974.0 28885.0 16006.0 35955.0 23371.0 57488.0 34812.0 37264.0 7236.0 7638.0 6451.0 14193.0 EC:3.4.11.9 Xaa-Pro aminopeptidase 43023.0 39408.0 47995.0 39567.0 44192.0 51907.0 26288.0 47471.0 33706.0 40802.0 28030.0 31957.0 39573.0 30036.0 26835.0 34181.0 39420.0 32340.0 23866.0 39252.0 30840.0 54020.0 65029.0 46523.0 53297.0 42869.0 55689.0 44924.0 41003.0 52156.0 71349.0 74819.0 63420.0 58175.0 31313.0 52605.0 79722.0 36997.0 36046.0 40904.0 40014.0 48693.0 66974.0 50481.0 54525.0 55294.0 50786.0 45597.0 52662.0 35404.0 38311.0 33637.0 37780.0 47782.0 17645.0 41103.0 48952.0 60835.0 51115.0 35758.0 49589.0 51347.0 50217.0 29400.0 47335.0 46719.0 53273.0 48789.0 60180.0 77261.0 61896.0 52044.0 42279.0 51713.0 47978.0 43802.0 35544.0 35804.0 26781.0 59244.0 62201.0 62776.0 19304.0 109065.0 66012.0 36096.0 51029.0 38212.0 54142.0 56122.0 56447.0 33386.0 40490.0 38253.0 43277.0 30994.0 28564.0 64280.0 65425.0 26998.0 22146.0 31582.0 93596.0 37305.0 46060.0 46767.0 42302.0 23340.0 29862.0 33353.0 35997.0 39084.0 60287.0 31453.0 34641.0 47697.0 47867.0 39696.0 41065.0 50555.0 34206.0 34778.0 23048.0 26918.0 56402.0 43516.0 39428.0 12025.0 21003.0 30759.0 46704.0 76508.0 29446.0 52064.0 41832.0 57057.0 46305.0 66666.0 48526.0 62320.0 25246.0 33019.0 34729.0 28156.0 24412.0 36286.0 27373.0 27104.0 20266.0 25490.0 22035.0 42219.0 45069.0 24258.0 30604.0 29243.0 21845.0 40808.0 31880.0 28306.0 10451.0 43420.0 16042.0 15961.0 29401.0 38147.0 44024.0 27143.0 50924.0 25974.0 31771.0 47234.0 42970.0 25606.0 46922.0 67217.0 25215.0 48516.0 44292.0 55107.0 34412.0 43950.0 39751.0 35601.0 44137.0 48392.0 40037.0 29625.0 50518.0 67402.0 38823.0 22452.0 34550.0 41759.0 38422.0 30280.0 18289.0 21993.0 29285.0 34497.0 32243.0 36151.0 3045.0 44714.0 34145.0 67351.0 49062.0 46292.0 42795.0 34518.0 28577.0 42566.0 25350.0 40088.0 51726.0 44808.0 39002.0 61153.0 45628.0 47229.0 37621.0 48794.0 28632.0 38849.0 56533.0 44979.0 43847.0 56823.0 44935.0 73114.0 54131.0 39861.0 69367.0 53369.0 48277.0 18821.0 78681.0 85618.0 39856.0 50106.0 44383.0 45349.0 39754.0 43318.0 38739.0 52831.0 26401.0 30429.0 29945.0 38162.0 39415.0 27264.0 31670.0 40920.0 53073.0 52144.0 30222.0 45824.0 42260.0 33558.0 29233.0 35098.0 31435.0 38194.0 38865.0 43978.0 43942.0 69582.0 48885.0 38355.0 55579.0 31897.0 27804.0 48772.0 40681.0 55293.0 51651.0 40417.0 43787.0 39703.0 41788.0 46761.0 48265.0 28938.0 44313.0 41718.0 47411.0 4593.0 4123.0 792.0 2126.0 4067.0 17558.0 6864.0 3721.0 12807.0 688.0 1415.0 30485.0 17067.0 4557.0 10055.0 45057.0 558.0 6740.0 7176.0 2153.0 27562.0 22944.0 9181.0 21676.0 35315.0 3093.0 31506.0 61313.0 39640.0 42578.0 42559.0 25442.0 3241.0 12851.0 18071.0 45262.0 37308.0 20826.0 54820.0 2290.0 6340.0 33653.0 24084.0 29345.0 32023.0 34690.0 68007.0 34535.0 6113.0 29568.0 1196.0 21819.0 49877.0 33459.0 22836.0 21666.0 1878.0 2993.0 31273.0 40735.0 14671.0 30549.0 17425.0 17880.0 14592.0 5116.0 5006.0 18037.0 32545.0 8684.0 36346.0 16240.0 11770.0 19541.0 58826.0 42107.0 2895.0 55997.0 17885.0 8703.0 54080.0 26072.0 27758.0 709.0 8724.0 6361.0 19028.0 53879.0 28390.0 2426.0 40835.0 71338.0 41333.0 53492.0 36812.0 28480.0 16535.0 10984.0 1127.0 2363.0 81277.0 56598.0 39220.0 44298.0 8689.0 718.0 36332.0 13757.0 29529.0 40842.0 54251.0 35810.0 10580.0 56456.0 41366.0 58036.0 73701.0 45127.0 1927.0 13600.0 44176.0 14219.0 9837.0 30344.0 35133.0 25357.0 20254.0 58558.0 58881.0 15470.0 3868.0 43825.0 29514.0 108123.0 51603.0 33036.0 2759.0 20118.0 1397.0 1419.0 70860.0 115269.0 73747.0 61516.0 119524.0 1367.0 3704.0 3623.0 20469.0 38728.0 19331.0 14950.0 22250.0 24117.0 2819.0 18890.0 9542.0 43940.0 18747.0 50838.0 4985.0 55428.0 7072.0 21003.0 6354.0 35518.0 8132.0 27860.0 46621.0 61123.0 47734.0 56299.0 2045.0 2933.0 11002.0 44685.0 33107.0 35868.0 22873.0 32847.0 35693.0 32908.0 35046.0 6606.0 2525.0 13501.0 27051.0 30710.0 27794.0 41880.0 22631.0 16534.0 10649.0 37685.0 5721.0 6726.0 9873.0 1342.0 23398.0 22617.0 18885.0 28073.0 36238.0 1042.0 1590.0 2486.0 2875.0 36407.0 36727.0 59757.0 40225.0 61854.0 6073.0 9246.0 4579.0 16016.0 17617.0 15091.0 56560.0 7766.0 16996.0 69444.0 32916.0 41279.0 61735.0 61187.0 32136.0 37534.0 64373.0 47289.0 33972.0 18847.0 38681.0 27005.0 59307.0 36815.0 40207.0 8474.0 10970.0 7350.0 20473.0 EC:3.4.13.19 Membrane dipeptidase 64841.0 45557.0 52185.0 47510.0 55614.0 43994.0 30742.0 52121.0 39765.0 48812.0 33472.0 45872.0 51515.0 32280.0 28228.0 43492.0 46159.0 43165.0 31870.0 34277.0 27505.0 64526.0 68395.0 55069.0 69356.0 53839.0 90799.0 50793.0 45220.0 41862.0 64904.0 72676.0 69067.0 76008.0 30714.0 37840.0 29780.0 40905.0 46537.0 51167.0 55465.0 58111.0 66190.0 64416.0 54524.0 75933.0 52905.0 68191.0 31129.0 45120.0 44997.0 32450.0 37196.0 57460.0 21884.0 53618.0 55697.0 68002.0 53763.0 41678.0 73665.0 62438.0 38587.0 33035.0 36108.0 44187.0 36001.0 64810.0 55187.0 87911.0 86811.0 57452.0 52435.0 66028.0 55144.0 51991.0 44306.0 43211.0 33419.0 81308.0 103415.0 86253.0 17548.0 67215.0 54106.0 36548.0 43129.0 48400.0 63645.0 73083.0 79678.0 36648.0 44684.0 37596.0 44119.0 21772.0 29867.0 55551.0 86317.0 27725.0 22533.0 34094.0 40986.0 18528.0 54943.0 63514.0 55364.0 31731.0 40357.0 43768.0 50433.0 57682.0 73865.0 27096.0 34639.0 55861.0 63793.0 51682.0 43549.0 53400.0 44528.0 36928.0 29477.0 35192.0 43363.0 48359.0 43314.0 13304.0 31964.0 44572.0 43462.0 59895.0 33824.0 67321.0 56995.0 69616.0 62199.0 84103.0 76131.0 64889.0 26342.0 33431.0 49905.0 33892.0 26925.0 33979.0 20140.0 19845.0 22080.0 28825.0 23176.0 49790.0 65195.0 32595.0 42760.0 38979.0 27379.0 47279.0 40591.0 30207.0 13765.0 54188.0 12704.0 18841.0 27731.0 31901.0 49561.0 32902.0 72937.0 25522.0 42532.0 47593.0 48141.0 28385.0 54151.0 51835.0 26276.0 56487.0 57311.0 102698.0 53339.0 49210.0 59142.0 60113.0 55891.0 61562.0 48566.0 34155.0 35414.0 40335.0 52743.0 29325.0 33716.0 44749.0 45528.0 37297.0 21197.0 29434.0 35249.0 37490.0 39439.0 57250.0 3366.0 62216.0 45667.0 99772.0 69083.0 67677.0 63425.0 51955.0 43440.0 57271.0 28143.0 58737.0 70083.0 56795.0 48027.0 62403.0 66206.0 63780.0 44034.0 51275.0 34281.0 58806.0 96612.0 63741.0 56335.0 49947.0 60672.0 65930.0 67869.0 49585.0 37612.0 40318.0 42251.0 22940.0 81721.0 23201.0 28415.0 27963.0 64381.0 50476.0 48476.0 56205.0 47440.0 58999.0 34163.0 49701.0 33350.0 47217.0 41950.0 34444.0 36092.0 44202.0 24514.0 83432.0 39053.0 64858.0 46714.0 43620.0 39652.0 41938.0 41855.0 49474.0 57875.0 50337.0 54947.0 104755.0 52419.0 49478.0 60913.0 44729.0 42749.0 80432.0 65879.0 83909.0 84048.0 66981.0 61389.0 55403.0 53597.0 63880.0 72770.0 38372.0 60930.0 58144.0 68174.0 6093.0 5676.0 765.0 4130.0 2966.0 17570.0 11938.0 6018.0 8460.0 1083.0 1573.0 50240.0 12921.0 4746.0 12484.0 57202.0 1116.0 6960.0 7790.0 1826.0 44004.0 34450.0 18095.0 36502.0 56460.0 5650.0 39019.0 84952.0 102791.0 65036.0 59960.0 29268.0 4041.0 15268.0 24963.0 32479.0 58450.0 30908.0 74612.0 2218.0 9113.0 15727.0 40954.0 42534.0 29171.0 37374.0 121672.0 57842.0 8167.0 57061.0 1170.0 12014.0 19141.0 37640.0 24200.0 17807.0 3124.0 2903.0 49173.0 73142.0 13528.0 34622.0 20236.0 16755.0 25588.0 9332.0 1750.0 21886.0 48543.0 10432.0 56343.0 24116.0 14248.0 14258.0 109635.0 72589.0 2718.0 96812.0 16766.0 7146.0 59129.0 44212.0 28243.0 697.0 9942.0 4668.0 33183.0 89141.0 49286.0 3877.0 41720.0 136392.0 63970.0 97298.0 51423.0 48042.0 25987.0 18491.0 1683.0 3065.0 6450.0 12783.0 47391.0 28215.0 3506.0 1256.0 22254.0 15245.0 29073.0 12544.0 77761.0 57175.0 18147.0 110901.0 80435.0 80022.0 141493.0 163596.0 2489.0 21919.0 71830.0 21469.0 16347.0 13834.0 12575.0 45994.0 16573.0 77840.0 69028.0 19917.0 4043.0 42557.0 38575.0 55185.0 29199.0 43798.0 3430.0 33443.0 1429.0 1848.0 41147.0 6752.0 89535.0 14427.0 52675.0 2203.0 2436.0 2861.0 13806.0 41688.0 30367.0 23244.0 32122.0 31393.0 2573.0 31599.0 15858.0 60348.0 17969.0 25953.0 3148.0 16667.0 6363.0 37143.0 5111.0 58321.0 13340.0 30601.0 32930.0 74142.0 83944.0 98769.0 4002.0 3017.0 14420.0 43291.0 30450.0 27262.0 26504.0 24461.0 14063.0 17865.0 57768.0 5371.0 2621.0 10410.0 43282.0 36916.0 41480.0 9312.0 23148.0 15030.0 7415.0 58344.0 4496.0 4995.0 10360.0 1577.0 29098.0 10639.0 16414.0 4691.0 5322.0 1488.0 2516.0 3118.0 1790.0 27506.0 24626.0 57677.0 13577.0 53835.0 4023.0 7692.0 2831.0 6834.0 25339.0 23599.0 92422.0 8485.0 19672.0 127409.0 36227.0 71546.0 110346.0 105081.0 26654.0 24890.0 90012.0 75674.0 48318.0 23492.0 63985.0 38873.0 103341.0 59389.0 64019.0 13336.0 9978.0 10027.0 14390.0 EC:3.4.13.20 not_found 36133.0 26667.0 29591.0 24871.0 32688.0 30674.0 17982.0 27763.0 22042.0 26947.0 16719.0 24795.0 29955.0 21250.0 18606.0 19935.0 23425.0 21411.0 15173.0 21867.0 20048.0 38400.0 46733.0 35364.0 38511.0 33828.0 48714.0 32076.0 24180.0 32649.0 46928.0 41402.0 40344.0 43245.0 22537.0 33143.0 44706.0 25113.0 24270.0 26783.0 25847.0 30138.0 42036.0 39043.0 32890.0 28572.0 34749.0 37517.0 30814.0 22587.0 22731.0 20559.0 22645.0 22470.0 12739.0 30474.0 32258.0 27166.0 36166.0 24094.0 36805.0 34548.0 26856.0 20912.0 29195.0 29352.0 33397.0 36953.0 38257.0 41431.0 43809.0 32146.0 30823.0 39637.0 35119.0 33553.0 26621.0 25999.0 19422.0 47326.0 53695.0 48937.0 11367.0 47910.0 36663.0 20808.0 32767.0 29230.0 40019.0 42589.0 43739.0 20411.0 21522.0 20032.0 22707.0 18167.0 17029.0 36642.0 39862.0 16662.0 14524.0 13627.0 55294.0 21083.0 27442.0 31912.0 27665.0 13656.0 19633.0 23278.0 25957.0 28386.0 39652.0 18211.0 21817.0 29565.0 38999.0 27560.0 26763.0 36928.0 25679.0 20664.0 15895.0 21125.0 28449.0 29728.0 21869.0 7123.0 18016.0 25852.0 32338.0 37897.0 18683.0 22557.0 24316.0 33153.0 27872.0 47451.0 41118.0 37720.0 16085.0 21703.0 27597.0 19408.0 13802.0 18864.0 10756.0 17417.0 13440.0 18193.0 15045.0 12368.0 32236.0 16896.0 18952.0 19269.0 13362.0 26043.0 25671.0 20358.0 7474.0 30442.0 10020.0 6721.0 15978.0 25593.0 29712.0 14973.0 35081.0 15904.0 12715.0 26642.0 23039.0 17494.0 33861.0 39217.0 16160.0 36198.0 27051.0 52062.0 28241.0 26850.0 27704.0 29364.0 24497.0 32688.0 24382.0 20624.0 27200.0 38015.0 26475.0 15300.0 25612.0 26257.0 28915.0 20050.0 12031.0 15835.0 21617.0 26042.0 25309.0 28872.0 1729.0 37293.0 26570.0 39057.0 37845.0 37521.0 34798.0 29309.0 23451.0 36442.0 18414.0 31496.0 36576.0 33017.0 28380.0 39590.0 35399.0 34377.0 24144.0 29157.0 20625.0 34039.0 51806.0 37162.0 32609.0 40243.0 36294.0 59043.0 35771.0 26520.0 41419.0 35294.0 31728.0 14617.0 70573.0 47463.0 20755.0 31827.0 34837.0 31067.0 25722.0 28585.0 30986.0 30908.0 19239.0 23096.0 19466.0 21366.0 24627.0 17791.0 18236.0 27810.0 26309.0 35593.0 18632.0 30795.0 22764.0 21229.0 16615.0 26858.0 23361.0 27183.0 29437.0 25784.0 21771.0 35349.0 28446.0 29458.0 36187.0 22785.0 22931.0 45327.0 36404.0 44791.0 41970.0 28351.0 23374.0 25202.0 21757.0 33543.0 32815.0 18059.0 25590.0 34102.0 37649.0 3436.0 2773.0 730.0 1417.0 2592.0 12199.0 6149.0 3055.0 8609.0 688.0 880.0 24303.0 10458.0 3291.0 5784.0 42193.0 558.0 3406.0 5413.0 887.0 23910.0 19961.0 9253.0 17133.0 29748.0 3035.0 16797.0 47602.0 36096.0 34668.0 30172.0 17938.0 2051.0 8761.0 14306.0 29263.0 31497.0 16302.0 40721.0 1048.0 1426.0 2722.0 18518.0 24087.0 20006.0 21694.0 62971.0 32253.0 4342.0 29132.0 938.0 978.0 25987.0 22939.0 16387.0 14557.0 1601.0 1258.0 27514.0 38812.0 10663.0 23522.0 12026.0 12048.0 13478.0 4755.0 2831.0 12188.0 27688.0 3704.0 25650.0 12466.0 8958.0 3827.0 58951.0 41483.0 977.0 56003.0 9952.0 2860.0 39933.0 24089.0 13478.0 697.0 6798.0 3443.0 17480.0 49300.0 26634.0 2426.0 29175.0 67441.0 35728.0 50586.0 31503.0 24016.0 12761.0 10159.0 1152.0 1707.0 42115.0 31454.0 30171.0 27376.0 5221.0 655.0 23226.0 7550.0 20497.0 22698.0 54627.0 35309.0 9947.0 56257.0 41015.0 43491.0 69735.0 43910.0 961.0 13232.0 33139.0 10823.0 8079.0 18316.0 20492.0 20871.0 14109.0 48667.0 62647.0 13557.0 3466.0 31650.0 22111.0 56845.0 25897.0 24712.0 2759.0 19973.0 887.0 1419.0 45604.0 58839.0 59206.0 34286.0 60687.0 1191.0 1137.0 1080.0 14017.0 30494.0 17296.0 14155.0 19409.0 14801.0 2199.0 18283.0 8214.0 36485.0 13289.0 26247.0 2670.0 32248.0 2823.0 20421.0 4172.0 33466.0 7663.0 18881.0 31334.0 48945.0 43705.0 50351.0 2023.0 1892.0 8639.0 35778.0 23607.0 21159.0 15548.0 19167.0 21017.0 18822.0 31459.0 4188.0 2368.0 8637.0 24567.0 24308.0 25169.0 19480.0 15681.0 9300.0 7352.0 32744.0 3193.0 4166.0 5926.0 793.0 18432.0 12745.0 13157.0 14828.0 19262.0 955.0 1370.0 1499.0 1221.0 23249.0 22320.0 36726.0 20040.0 37001.0 3873.0 3563.0 2617.0 8200.0 12781.0 13478.0 47573.0 5018.0 11963.0 70498.0 24918.0 40561.0 62106.0 60800.0 23171.0 25319.0 50275.0 41899.0 28156.0 16024.0 36447.0 23404.0 58282.0 37783.0 38080.0 5858.0 6599.0 6229.0 13757.0 EC:3.4.13.9 Xaa-Pro dipeptidase 69536.0 55964.0 58467.0 53760.0 67130.0 48009.0 36038.0 54543.0 42557.0 54028.0 38331.0 52966.0 60249.0 41764.0 35630.0 48870.0 53716.0 49711.0 35661.0 46477.0 36904.0 75173.0 87371.0 67928.0 83913.0 69607.0 98590.0 67442.0 51180.0 60730.0 86562.0 86248.0 84776.0 94134.0 42424.0 55254.0 62693.0 51431.0 50610.0 56885.0 52919.0 64467.0 72333.0 76387.0 65708.0 75223.0 66057.0 76971.0 50394.0 50381.0 49501.0 41067.0 45346.0 58057.0 24179.0 61032.0 63794.0 71423.0 65478.0 48560.0 77893.0 75040.0 51642.0 43213.0 48764.0 52683.0 52880.0 73736.0 70285.0 95802.0 90170.0 67310.0 63938.0 81683.0 70114.0 66859.0 53830.0 52467.0 39164.0 94543.0 112608.0 97719.0 21502.0 68600.0 60631.0 40702.0 58409.0 55776.0 78485.0 86525.0 93123.0 42916.0 47765.0 44301.0 48935.0 28536.0 32772.0 71075.0 83420.0 30722.0 26687.0 35186.0 79725.0 31153.0 54648.0 66815.0 58990.0 33135.0 42281.0 48287.0 54960.0 62684.0 84408.0 33797.0 42190.0 61918.0 78217.0 58806.0 54829.0 77256.0 52701.0 44241.0 34243.0 43078.0 49437.0 59919.0 49297.0 15181.0 36295.0 51706.0 57128.0 60014.0 37384.0 63475.0 64762.0 69007.0 61204.0 82216.0 81942.0 77715.0 30282.0 39527.0 54090.0 38758.0 28177.0 36011.0 18303.0 30680.0 27269.0 36115.0 29337.0 47248.0 69124.0 36281.0 43780.0 40947.0 29506.0 52248.0 53488.0 41618.0 15566.0 62086.0 18489.0 20500.0 33153.0 45549.0 59175.0 33852.0 74638.0 28364.0 38971.0 50493.0 54167.0 33210.0 64177.0 56873.0 31833.0 70879.0 65019.0 106683.0 60201.0 54196.0 68119.0 59411.0 56193.0 63756.0 50197.0 39648.0 49860.0 62055.0 61498.0 32990.0 50602.0 55139.0 58448.0 43180.0 26189.0 35296.0 49808.0 50578.0 50847.0 54223.0 4245.0 75279.0 55667.0 100509.0 80179.0 80595.0 73900.0 62261.0 49946.0 74581.0 36097.0 66264.0 78773.0 64453.0 54137.0 73212.0 71239.0 70196.0 49117.0 58231.0 41913.0 68421.0 103206.0 75090.0 68056.0 68975.0 72436.0 111809.0 77578.0 58052.0 66700.0 60780.0 57909.0 28709.0 137781.0 61242.0 40453.0 49828.0 71171.0 62332.0 59704.0 66677.0 64604.0 67383.0 41806.0 49862.0 38931.0 49225.0 44207.0 37514.0 37905.0 51759.0 40493.0 81328.0 41629.0 68160.0 53646.0 49303.0 41183.0 53290.0 49199.0 56239.0 60552.0 51514.0 55056.0 99544.0 64899.0 64291.0 70414.0 49767.0 48654.0 94817.0 73403.0 91897.0 89122.0 64682.0 60912.0 64002.0 56325.0 66726.0 73406.0 41102.0 62496.0 67663.0 75657.0 7681.0 5448.0 2217.0 3475.0 5119.0 21907.0 12360.0 6526.0 14939.0 1669.0 1859.0 49221.0 16953.0 5775.0 14290.0 113367.0 1116.0 8785.0 14446.0 2130.0 45268.0 36266.0 18540.0 37463.0 61632.0 6217.0 31333.0 81715.0 74403.0 50613.0 47096.0 36097.0 4788.0 16854.0 26818.0 49929.0 63274.0 30488.0 106770.0 2525.0 7925.0 25575.0 29077.0 41137.0 33463.0 44010.0 123895.0 73281.0 11502.0 57868.0 1624.0 12627.0 28715.0 38004.0 26588.0 22645.0 3455.0 3864.0 59760.0 79258.0 19982.0 44998.0 26296.0 29934.0 26856.0 9487.0 3596.0 27491.0 64893.0 9893.0 53908.0 32708.0 24753.0 16725.0 125171.0 92723.0 2788.0 126316.0 15461.0 6072.0 69961.0 46195.0 26438.0 2067.0 12090.0 5927.0 41754.0 104437.0 53137.0 5583.0 58540.0 137362.0 84549.0 102698.0 76074.0 50694.0 27438.0 20831.0 2258.0 3638.0 45725.0 38521.0 55422.0 41286.0 6974.0 1292.0 34114.0 17967.0 38105.0 28658.0 140279.0 83697.0 21675.0 114188.0 83825.0 84477.0 144747.0 87442.0 2775.0 31329.0 76998.0 23466.0 18198.0 24925.0 27013.0 38423.0 22623.0 88098.0 165752.0 34390.0 9017.0 52129.0 41195.0 66848.0 30443.0 61116.0 7157.0 46014.0 2629.0 3616.0 65984.0 61924.0 103519.0 41152.0 62751.0 2295.0 4444.0 3159.0 25175.0 54422.0 31236.0 30845.0 38113.0 33578.0 4929.0 40581.0 17175.0 66337.0 20989.0 34752.0 3333.0 44830.0 7897.0 42789.0 6867.0 69811.0 16085.0 35817.0 48215.0 86194.0 84537.0 99751.0 4024.0 3061.0 20400.0 76985.0 38802.0 33854.0 30593.0 30032.0 28526.0 28764.0 61803.0 7022.0 6504.0 13451.0 48343.0 48077.0 52819.0 25727.0 32504.0 18242.0 12386.0 61705.0 5150.0 5515.0 11980.0 1708.0 33415.0 16942.0 21419.0 17461.0 21944.0 2146.0 2625.0 3561.0 2355.0 38041.0 34378.0 64447.0 26715.0 62233.0 5741.0 7744.0 3272.0 8918.0 25111.0 25703.0 93954.0 9202.0 21990.0 141614.0 52527.0 85054.0 130818.0 129584.0 37999.0 38548.0 94250.0 80483.0 56099.0 38765.0 73954.0 48684.0 122433.0 75903.0 77668.0 14016.0 12876.0 14066.0 24650.0 EC:3.4.14.10 Tripeptidyl-peptidase II 1930.0 3684.0 6380.0 1210.0 1510.0 15999.0 3201.0 3229.0 1991.0 3775.0 2656.0 4711.0 3571.0 2983.0 1693.0 1715.0 2063.0 1712.0 1494.0 6244.0 7271.0 7786.0 12766.0 6400.0 4728.0 3981.0 2169.0 7230.0 5247.0 10520.0 15213.0 10535.0 8843.0 7336.0 6198.0 13482.0 30308.0 5951.0 3250.0 3551.0 3166.0 6056.0 5100.0 5615.0 11277.0 3537.0 9605.0 3780.0 16859.0 2292.0 5523.0 6436.0 7565.0 5665.0 2491.0 4713.0 7089.0 6362.0 9117.0 5689.0 4853.0 4310.0 11466.0 3172.0 12053.0 4284.0 12584.0 4860.0 10610.0 4444.0 2215.0 4362.0 3696.0 4573.0 4869.0 3473.0 3160.0 2760.0 3138.0 3002.0 1361.0 5374.0 3746.0 1680.0 3343.0 2973.0 11453.0 3348.0 6468.0 4999.0 9151.0 4469.0 5887.0 7599.0 7691.0 7573.0 4359.0 22394.0 4672.0 4814.0 4052.0 4849.0 37450.0 12232.0 5136.0 4055.0 3151.0 1005.0 2833.0 2577.0 1820.0 3868.0 6133.0 5895.0 5168.0 4002.0 4692.0 6586.0 9528.0 4022.0 2697.0 4638.0 2015.0 2442.0 3748.0 3287.0 3100.0 874.0 1014.0 1844.0 9963.0 4739.0 2901.0 1841.0 12146.0 4462.0 1434.0 5667.0 1177.0 5230.0 2146.0 6530.0 2934.0 3817.0 4624.0 4946.0 3153.0 6217.0 2717.0 2258.0 2287.0 2433.0 2430.0 2569.0 1368.0 2362.0 1867.0 2441.0 1060.0 2474.0 730.0 5229.0 3588.0 1344.0 3973.0 8568.0 6160.0 4284.0 2659.0 2055.0 2005.0 4190.0 4093.0 3598.0 8119.0 2977.0 3939.0 973.0 1055.0 1026.0 1734.0 1019.0 3039.0 2150.0 5284.0 6288.0 4692.0 4358.0 13210.0 21328.0 6060.0 1984.0 3798.0 3124.0 2589.0 2313.0 1385.0 924.0 1689.0 3905.0 3274.0 2076.0 55.0 1792.0 1684.0 1940.0 1863.0 516.0 812.0 578.0 604.0 675.0 2911.0 2160.0 4204.0 5123.0 4793.0 9096.0 2241.0 3080.0 2642.0 7003.0 3004.0 1859.0 2909.0 4003.0 5802.0 13545.0 3992.0 8964.0 3084.0 2887.0 21395.0 13526.0 11661.0 3078.0 7009.0 35358.0 9003.0 15007.0 2303.0 6622.0 1269.0 1483.0 1387.0 1427.0 1262.0 528.0 4221.0 780.0 1018.0 1156.0 2421.0 7218.0 16990.0 2205.0 2467.0 3250.0 2849.0 1130.0 1498.0 2790.0 987.0 2305.0 1404.0 1939.0 3121.0 3166.0 12608.0 2996.0 7495.0 2266.0 1305.0 1133.0 1439.0 3769.0 2708.0 1062.0 2028.0 8723.0 2606.0 1932.0 2174.0 2696.0 3539.0 3811.0 1866.0 287.0 444.0 0.0 22.0 965.0 3993.0 171.0 105.0 3289.0 0.0 156.0 1398.0 4735.0 960.0 457.0 103.0 0.0 298.0 68.0 290.0 3412.0 1992.0 0.0 0.0 1635.0 58.0 788.0 735.0 301.0 3306.0 3685.0 2316.0 11.0 1101.0 1043.0 12165.0 2051.0 1931.0 940.0 35.0 357.0 10.0 56.0 103.0 7748.0 3445.0 1980.0 3.0 0.0 10.0 221.0 0.0 8881.0 652.0 4681.0 4714.0 0.0 0.0 1187.0 103.0 2950.0 4731.0 1723.0 1331.0 658.0 157.0 1971.0 3917.0 16624.0 199.0 2040.0 9371.0 2301.0 13.0 37.0 117.0 64.0 0.0 246.0 1144.0 11377.0 1983.0 4468.0 0.0 1981.0 1315.0 5273.0 13072.0 3289.0 0.0 8982.0 1261.0 20000.0 5093.0 20820.0 174.0 80.0 361.0 39.0 206.0 38622.0 24901.0 6617.0 14528.0 3468.0 36.0 12285.0 1463.0 5742.0 16562.0 0.0 0.0 81.0 33.0 4.0 72.0 16.0 663.0 25.0 0.0 108.0 165.0 0.0 11019.0 13081.0 3422.0 5950.0 4197.0 52.0 231.0 0.0 10962.0 3570.0 3922.0 2770.0 19514.0 0.0 145.0 0.0 0.0 25104.0 55551.0 14371.0 27126.0 10543.0 104.0 47.0 205.0 5641.0 7945.0 1829.0 657.0 3363.0 867.0 210.0 55.0 202.0 6512.0 3098.0 6158.0 70.0 22842.0 388.0 211.0 1138.0 1584.0 289.0 6419.0 15186.0 11952.0 878.0 1853.0 3.0 0.0 94.0 7292.0 8335.0 7929.0 3229.0 6895.0 13775.0 10780.0 1324.0 1467.0 36.0 683.0 633.0 2715.0 851.0 17775.0 8220.0 2727.0 3056.0 1776.0 348.0 168.0 222.0 7.0 4092.0 6094.0 3947.0 11252.0 16636.0 5.0 0.0 24.0 293.0 9328.0 11209.0 10442.0 14854.0 14034.0 770.0 26.0 777.0 1871.0 1407.0 1281.0 3994.0 1339.0 1815.0 173.0 3507.0 339.0 205.0 101.0 7899.0 12132.0 2699.0 1483.0 1466.0 616.0 338.0 37.0 258.0 285.0 1607.0 295.0 2218.0 477.0 5695.0 EC:3.4.14.11 Xaa-Pro dipeptidyl-peptidase 139.0 0.0 5.0 0.0 0.0 0.0 0.0 0.0 0.0 0.0 0.0 0.0 4.0 21.0 60.0 0.0 0.0 0.0 0.0 0.0 0.0 0.0 0.0 0.0 0.0 0.0 0.0 0.0 0.0 0.0 0.0 0.0 0.0 0.0 0.0 0.0 0.0 0.0 0.0 0.0 0.0 0.0 0.0 0.0 0.0 0.0 0.0 0.0 0.0 0.0 0.0 0.0 0.0 0.0 0.0 0.0 0.0 0.0 0.0 0.0 0.0 0.0 0.0 0.0 0.0 0.0 0.0 0.0 0.0 0.0 0.0 0.0 0.0 0.0 0.0 0.0 0.0 0.0 0.0 0.0 0.0 0.0 0.0 0.0 0.0 0.0 0.0 0.0 0.0 0.0 0.0 0.0 0.0 0.0 0.0 0.0 0.0 0.0 0.0 0.0 0.0 0.0 0.0 0.0 0.0 0.0 0.0 0.0 0.0 0.0 0.0 0.0 0.0 0.0 27.0 0.0 0.0 0.0 0.0 0.0 0.0 0.0 0.0 0.0 0.0 0.0 0.0 0.0 0.0 0.0 0.0 0.0 0.0 0.0 0.0 0.0 0.0 188.0 0.0 5.0 28.0 0.0 0.0 0.0 0.0 0.0 0.0 0.0 0.0 0.0 0.0 0.0 0.0 0.0 0.0 0.0 0.0 0.0 0.0 0.0 0.0 0.0 0.0 0.0 0.0 0.0 0.0 0.0 0.0 0.0 0.0 0.0 0.0 0.0 0.0 0.0 0.0 0.0 0.0 0.0 0.0 0.0 0.0 0.0 0.0 0.0 0.0 0.0 0.0 0.0 0.0 0.0 0.0 0.0 0.0 0.0 0.0 0.0 0.0 0.0 0.0 0.0 0.0 0.0 0.0 0.0 0.0 0.0 0.0 0.0 0.0 0.0 0.0 0.0 0.0 0.0 0.0 0.0 0.0 4.0 0.0 0.0 0.0 0.0 0.0 0.0 0.0 0.0 0.0 0.0 0.0 0.0 0.0 0.0 0.0 0.0 0.0 0.0 0.0 0.0 0.0 0.0 0.0 0.0 0.0 0.0 0.0 0.0 0.0 0.0 0.0 0.0 0.0 0.0 0.0 0.0 0.0 0.0 0.0 0.0 0.0 0.0 0.0 0.0 0.0 0.0 0.0 0.0 0.0 0.0 0.0 0.0 0.0 0.0 0.0 0.0 0.0 0.0 0.0 0.0 0.0 0.0 0.0 0.0 0.0 0.0 0.0 0.0 0.0 0.0 0.0 0.0 0.0 0.0 0.0 0.0 0.0 0.0 0.0 0.0 0.0 0.0 0.0 0.0 0.0 0.0 0.0 0.0 0.0 0.0 0.0 0.0 0.0 0.0 0.0 40.0 272.0 0.0 0.0 0.0 0.0 0.0 0.0 0.0 0.0 0.0 0.0 0.0 0.0 0.0 0.0 0.0 0.0 0.0 0.0 0.0 0.0 0.0 0.0 0.0 0.0 0.0 0.0 0.0 0.0 0.0 0.0 0.0 0.0 0.0 0.0 0.0 0.0 0.0 0.0 0.0 0.0 0.0 0.0 0.0 0.0 0.0 0.0 0.0 0.0 0.0 0.0 0.0 0.0 0.0 0.0 0.0 0.0 0.0 0.0 0.0 0.0 0.0 0.0 0.0 0.0 0.0 0.0 0.0 0.0 0.0 0.0 0.0 0.0 0.0 0.0 0.0 0.0 0.0 0.0 0.0 0.0 0.0 0.0 0.0 0.0 0.0 0.0 0.0 0.0 0.0 0.0 0.0 0.0 0.0 0.0 0.0 0.0 0.0 0.0 0.0 0.0 0.0 0.0 0.0 0.0 0.0 0.0 0.0 0.0 0.0 0.0 0.0 0.0 0.0 0.0 0.0 0.0 0.0 0.0 0.0 0.0 0.0 0.0 0.0 0.0 0.0 0.0 0.0 0.0 0.0 0.0 0.0 0.0 0.0 0.0 0.0 0.0 0.0 0.0 0.0 0.0 0.0 0.0 0.0 0.0 0.0 0.0 0.0 0.0 0.0 0.0 0.0 0.0 0.0 0.0 0.0 0.0 0.0 0.0 0.0 0.0 0.0 0.0 0.0 0.0 0.0 0.0 0.0 0.0 0.0 0.0 0.0 0.0 0.0 0.0 0.0 0.0 0.0 0.0 0.0 0.0 0.0 0.0 0.0 0.0 0.0 0.0 0.0 0.0 0.0 0.0 0.0 0.0 0.0 0.0 0.0 0.0 0.0 0.0 0.0 0.0 0.0 0.0 0.0 0.0 0.0 0.0 0.0 0.0 0.0 0.0 0.0 EC:3.4.14.2 not_found 40.0 230.0 532.0 331.0 463.0 586.0 660.0 958.0 1119.0 2028.0 805.0 260.0 154.0 162.0 198.0 1220.0 116.0 152.0 317.0 792.0 609.0 721.0 727.0 327.0 340.0 253.0 548.0 423.0 809.0 537.0 2900.0 2399.0 797.0 843.0 375.0 332.0 458.0 1090.0 1063.0 2218.0 1858.0 668.0 1043.0 677.0 488.0 518.0 585.0 148.0 416.0 614.0 1015.0 268.0 480.0 287.0 547.0 2089.0 285.0 246.0 1952.0 548.0 387.0 198.0 378.0 848.0 1257.0 703.0 642.0 1911.0 433.0 583.0 2089.0 1075.0 493.0 326.0 489.0 350.0 349.0 592.0 345.0 421.0 296.0 527.0 237.0 802.0 697.0 522.0 124.0 234.0 128.0 184.0 671.0 1330.0 1403.0 796.0 1292.0 279.0 724.0 2639.0 2299.0 388.0 172.0 1207.0 223.0 189.0 1024.0 1063.0 1484.0 578.0 312.0 776.0 459.0 509.0 516.0 191.0 238.0 354.0 465.0 523.0 591.0 145.0 1562.0 199.0 132.0 282.0 218.0 338.0 321.0 206.0 129.0 82.0 105.0 2078.0 465.0 987.0 710.0 2592.0 970.0 194.0 188.0 488.0 176.0 526.0 318.0 546.0 1012.0 1672.0 1443.0 75.0 169.0 222.0 36.0 12.0 264.0 268.0 613.0 554.0 71.0 547.0 175.0 343.0 101.0 333.0 96.0 239.0 141.0 282.0 48.0 1120.0 644.0 160.0 152.0 2294.0 1630.0 247.0 558.0 383.0 578.0 1065.0 267.0 266.0 224.0 629.0 1010.0 2462.0 2142.0 1249.0 814.0 361.0 367.0 479.0 627.0 551.0 767.0 1786.0 685.0 1098.0 818.0 272.0 281.0 445.0 237.0 261.0 128.0 1237.0 304.0 507.0 793.0 344.0 213.0 143.0 204.0 268.0 342.0 452.0 267.0 618.0 278.0 496.0 331.0 811.0 1155.0 1347.0 423.0 366.0 225.0 411.0 764.0 234.0 746.0 296.0 696.0 311.0 161.0 1207.0 83.0 273.0 679.0 485.0 660.0 380.0 1241.0 544.0 100.0 184.0 264.0 433.0 178.0 344.0 72.0 362.0 219.0 160.0 599.0 413.0 775.0 387.0 143.0 20.0 303.0 141.0 260.0 188.0 229.0 195.0 242.0 332.0 378.0 302.0 514.0 896.0 860.0 444.0 247.0 327.0 353.0 504.0 405.0 211.0 260.0 68.0 130.0 252.0 1258.0 163.0 529.0 247.0 174.0 0.0 280.0 0.0 226.0 0.0 611.0 0.0 0.0 0.0 0.0 0.0 1320.0 505.0 0.0 237.0 210.0 0.0 0.0 99.0 0.0 83.0 0.0 0.0 0.0 593.0 17.0 2389.0 68.0 5.0 70.0 564.0 56.0 4.0 0.0 619.0 305.0 554.0 339.0 142.0 0.0 0.0 0.0 0.0 3.0 474.0 59.0 184.0 12.0 0.0 53.0 0.0 0.0 42.0 106.0 136.0 0.0 170.0 0.0 637.0 120.0 130.0 763.0 1228.0 810.0 56.0 0.0 0.0 1374.0 276.0 1325.0 2433.0 329.0 483.0 0.0 54.0 126.0 0.0 0.0 872.0 1246.0 875.0 0.0 3211.0 0.0 27.0 0.0 130.0 0.0 18.0 244.0 152.0 28.0 145.0 0.0 0.0 0.0 12.0 0.0 0.0 0.0 42.0 53.0 119.0 689.0 0.0 0.0 228.0 95.0 0.0 224.0 40.0 3.0 0.0 0.0 148.0 8.0 7.0 56.0 0.0 0.0 0.0 132.0 383.0 0.0 42.0 104.0 0.0 33.0 0.0 44.0 0.0 0.0 309.0 48.0 742.0 993.0 0.0 0.0 0.0 0.0 0.0 0.0 0.0 57.0 0.0 0.0 0.0 0.0 0.0 0.0 28.0 0.0 0.0 224.0 0.0 0.0 0.0 123.0 35.0 0.0 0.0 0.0 158.0 0.0 0.0 0.0 0.0 75.0 30.0 5.0 8.0 207.0 0.0 0.0 0.0 226.0 181.0 737.0 377.0 1093.0 0.0 7.0 267.0 0.0 0.0 0.0 0.0 0.0 0.0 0.0 0.0 0.0 0.0 0.0 14.0 0.0 0.0 0.0 0.0 4.0 0.0 0.0 0.0 0.0 0.0 0.0 0.0 503.0 899.0 2365.0 1140.0 2915.0 0.0 0.0 0.0 200.0 658.0 61.0 1239.0 445.0 157.0 123.0 1030.0 252.0 38.0 6.0 39.0 0.0 597.0 29.0 48.0 395.0 0.0 0.0 0.0 0.0 110.0 0.0 0.0 0.0 0.0 EC:3.4.14.4 Dipeptidyl-peptidase III 33828.0 27035.0 26741.0 25480.0 33322.0 17147.0 17790.0 30938.0 23316.0 27018.0 20527.0 29829.0 29213.0 20399.0 18427.0 26287.0 29260.0 26234.0 18687.0 22126.0 17598.0 37146.0 41865.0 34486.0 43295.0 35722.0 50047.0 33328.0 25506.0 27728.0 39855.0 44090.0 41078.0 49871.0 20517.0 24081.0 17375.0 26222.0 25261.0 29818.0 29343.0 33858.0 42565.0 38376.0 31497.0 41963.0 31084.0 37008.0 18793.0 26237.0 25839.0 20302.0 21441.0 30178.0 11954.0 30569.0 31205.0 37609.0 32163.0 23693.0 39923.0 36265.0 23471.0 21553.0 21450.0 29784.0 22718.0 36367.0 31252.0 54922.0 46544.0 36778.0 32602.0 40295.0 34358.0 33382.0 27274.0 27592.0 19738.0 48682.0 56331.0 48296.0 10418.0 59429.0 39067.0 23063.0 25048.0 27743.0 36156.0 41955.0 52372.0 22010.0 25898.0 22945.0 25076.0 12536.0 18394.0 34895.0 45124.0 14486.0 13065.0 21429.0 26358.0 11235.0 29303.0 35941.0 32048.0 18398.0 23101.0 25626.0 29147.0 34250.0 45161.0 16671.0 20040.0 33874.0 39074.0 31223.0 27644.0 38436.0 26488.0 22132.0 17925.0 21589.0 31669.0 31798.0 26909.0 8157.0 18271.0 26184.0 25418.0 41762.0 20506.0 35238.0 39188.0 35797.0 32938.0 44862.0 41022.0 39803.0 14441.0 18612.0 26296.0 20651.0 15211.0 17049.0 7834.0 13905.0 13652.0 18997.0 15688.0 28197.0 37209.0 19848.0 24661.0 22163.0 16315.0 29644.0 26877.0 20803.0 8038.0 31027.0 8370.0 10544.0 16844.0 19791.0 29087.0 19683.0 38811.0 16533.0 21496.0 28184.0 26407.0 16354.0 30692.0 38501.0 16388.0 39161.0 36503.0 68322.0 29537.0 32055.0 35783.0 31334.0 28940.0 31166.0 25252.0 19709.0 22096.0 22260.0 33861.0 17815.0 24412.0 28118.0 29311.0 23163.0 13536.0 17560.0 22811.0 24907.0 24368.0 33387.0 2346.0 38654.0 27675.0 54187.0 41294.0 42441.0 38311.0 31329.0 25360.0 37928.0 18112.0 34885.0 40510.0 32363.0 25285.0 36358.0 35459.0 34225.0 25714.0 28622.0 20834.0 34880.0 51404.0 36047.0 35676.0 29290.0 38587.0 53501.0 42379.0 30819.0 24366.0 24892.0 25540.0 13923.0 67747.0 14200.0 17441.0 18612.0 40246.0 30527.0 32546.0 36349.0 33034.0 39424.0 21534.0 27370.0 19945.0 28409.0 27748.0 21297.0 21480.0 24148.0 14666.0 43470.0 22663.0 34682.0 29727.0 27247.0 21867.0 26603.0 26848.0 29599.0 32310.0 32091.0 32103.0 54656.0 36118.0 35591.0 44315.0 27026.0 24306.0 46567.0 37498.0 46481.0 46500.0 35592.0 33909.0 35760.0 30368.0 42317.0 43197.0 21576.0 34930.0 37048.0 39617.0 3149.0 2698.0 730.0 2071.0 1752.0 9559.0 6100.0 3112.0 5037.0 688.0 837.0 24555.0 6321.0 2331.0 7010.0 44375.0 558.0 3620.0 5481.0 1303.0 22321.0 17974.0 9253.0 18330.0 30537.0 2994.0 19547.0 48249.0 53012.0 33169.0 29907.0 17798.0 2288.0 7254.0 12261.0 18899.0 31763.0 15086.0 44292.0 1013.0 4831.0 2959.0 21606.0 24037.0 12849.0 18289.0 61682.0 32403.0 4853.0 29475.0 717.0 954.0 17316.0 23004.0 13102.0 9622.0 1771.0 1258.0 28456.0 38697.0 8355.0 19707.0 11547.0 12263.0 12988.0 4707.0 928.0 13409.0 37066.0 4985.0 28228.0 20334.0 11018.0 3827.0 58914.0 41516.0 913.0 56029.0 5448.0 3109.0 29525.0 22106.0 12807.0 697.0 7234.0 2746.0 22971.0 87376.0 36060.0 2426.0 30719.0 115781.0 59227.0 56856.0 44739.0 23630.0 12764.0 10007.0 1152.0 1634.0 3781.0 6942.0 25768.0 14203.0 1753.0 637.0 11169.0 9080.0 15950.0 6564.0 55330.0 35466.0 9979.0 56224.0 41201.0 44903.0 72333.0 82021.0 1304.0 13232.0 39940.0 11099.0 8523.0 11738.0 8331.0 23458.0 8955.0 44917.0 58855.0 13787.0 3565.0 22516.0 19529.0 53537.0 24222.0 37131.0 2759.0 19828.0 887.0 1419.0 20698.0 3586.0 44963.0 7292.0 50433.0 1087.0 1090.0 875.0 8407.0 22937.0 15854.0 13747.0 17708.0 15957.0 2037.0 18269.0 8358.0 31134.0 10110.0 21145.0 2670.0 9986.0 3710.0 20239.0 3682.0 31925.0 7374.0 16725.0 17155.0 37201.0 41748.0 49836.0 2020.0 1966.0 8581.0 28401.0 15487.0 15029.0 13598.0 13319.0 7581.0 9609.0 30629.0 2984.0 2338.0 7908.0 24312.0 22981.0 24288.0 4714.0 16664.0 9089.0 4361.0 33200.0 3308.0 4012.0 6792.0 856.0 14752.0 6029.0 9275.0 3696.0 2823.0 934.0 1370.0 1643.0 928.0 14609.0 12192.0 30240.0 7061.0 26370.0 3103.0 6079.0 2008.0 6329.0 12550.0 12197.0 46491.0 4197.0 10684.0 70248.0 22676.0 40115.0 61896.0 60817.0 15326.0 13190.0 48266.0 40727.0 27440.0 15570.0 33765.0 20428.0 56940.0 36817.0 37904.0 7099.0 5636.0 5895.0 8541.0 EC:3.4.14.5 Dipeptidyl-peptidase IV 1207.0 3535.0 4825.0 5345.0 3202.0 1120.0 2210.0 4356.0 1736.0 652.0 2282.0 1303.0 2176.0 2649.0 1952.0 6246.0 6067.0 4493.0 4372.0 2391.0 982.0 3367.0 1134.0 1854.0 6431.0 2426.0 1699.0 2408.0 4806.0 2628.0 919.0 3017.0 6775.0 4511.0 656.0 1819.0 1830.0 2731.0 2882.0 2785.0 3004.0 4882.0 903.0 2049.0 5595.0 13487.0 2184.0 3377.0 1949.0 3392.0 4202.0 2685.0 3951.0 12351.0 654.0 2935.0 4559.0 14048.0 1127.0 2879.0 5224.0 4517.0 5017.0 2508.0 2108.0 2031.0 790.0 2889.0 2068.0 1562.0 1864.0 1071.0 4567.0 4190.0 3592.0 2031.0 3147.0 1092.0 1921.0 5171.0 4581.0 1432.0 659.0 688.0 2345.0 1288.0 3059.0 1547.0 2478.0 5210.0 2221.0 2517.0 5529.0 4257.0 4013.0 617.0 1332.0 1483.0 1348.0 1226.0 1260.0 3193.0 1239.0 595.0 3229.0 2549.0 3221.0 2848.0 2794.0 1149.0 929.0 2429.0 3574.0 1512.0 2117.0 3594.0 1653.0 3297.0 2702.0 4583.0 1960.0 3772.0 1780.0 1145.0 2766.0 1953.0 3453.0 643.0 355.0 820.0 1354.0 1806.0 2245.0 11092.0 4072.0 741.0 1295.0 2772.0 801.0 2168.0 723.0 1180.0 1925.0 1535.0 864.0 1446.0 990.0 767.0 1459.0 1416.0 1415.0 16532.0 4180.0 1087.0 3100.0 1984.0 1718.0 3388.0 2373.0 2732.0 617.0 2981.0 1041.0 4892.0 2502.0 1515.0 2676.0 2092.0 2489.0 2600.0 10922.0 4517.0 1126.0 1639.0 1777.0 1154.0 1081.0 3177.0 3216.0 1763.0 3330.0 3094.0 7586.0 1034.0 4177.0 2293.0 3168.0 567.0 1687.0 3267.0 3570.0 757.0 758.0 1735.0 705.0 1443.0 984.0 2584.0 6974.0 1084.0 2181.0 9561.0 412.0 700.0 1251.0 14977.0 3315.0 3862.0 2152.0 2958.0 1922.0 1115.0 582.0 2943.0 1744.0 1648.0 471.0 2605.0 1275.0 2150.0 1263.0 1495.0 2211.0 552.0 1211.0 3529.0 2169.0 973.0 1709.0 2132.0 3311.0 3452.0 2739.0 1830.0 3340.0 482.0 888.0 1128.0 4741.0 447.0 1471.0 3299.0 3566.0 5039.0 2743.0 7461.0 2813.0 1592.0 1751.0 747.0 1309.0 2006.0 3276.0 1133.0 2819.0 8546.0 3364.0 6783.0 8154.0 4942.0 6414.0 1987.0 1289.0 3895.0 1928.0 3329.0 9601.0 20202.0 4070.0 2880.0 2870.0 3525.0 2884.0 4044.0 1655.0 6626.0 2489.0 7586.0 11465.0 7376.0 10237.0 3321.0 7564.0 4644.0 9245.0 826.0 2226.0 745.0 156.0 726.0 450.0 573.0 621.0 250.0 355.0 1421.0 293.0 171.0 296.0 200.0 0.0 481.0 27522.0 0.0 440.0 3253.0 250.0 2144.0 616.0 267.0 3352.0 1654.0 338.0 1660.0 1383.0 32527.0 2267.0 3227.0 484.0 75.0 0.0 88.0 1776.0 3464.0 954.0 18175.0 120.0 3102.0 468.0 1416.0 425.0 53.0 176.0 34.0 7890.0 1677.0 990.0 227.0 321.0 421.0 677.0 2646.0 0.0 204.0 193.0 4756.0 4718.0 1677.0 2309.0 4037.0 6682.0 412.0 41.0 0.0 2036.0 139.0 956.0 1183.0 378.0 5066.0 1220.0 7738.0 10023.0 35.0 14739.0 122.0 230.0 717.0 0.0 187.0 685.0 216.0 766.0 4138.0 1125.0 466.0 731.0 7587.0 1806.0 827.0 735.0 2591.0 918.0 759.0 1289.0 307.0 381.0 0.0 504.0 2209.0 143.0 0.0 0.0 0.0 1449.0 1945.0 0.0 32565.0 13746.0 1816.0 1630.0 1992.0 3265.0 3889.0 77599.0 286.0 4705.0 4006.0 845.0 902.0 129.0 543.0 11124.0 1093.0 378.0 48323.0 7376.0 2487.0 28.0 122.0 3905.0 58.0 8.0 1639.0 6213.0 600.0 780.0 342.0 317.0 121.0 150.0 424.0 7.0 1004.0 35.0 3102.0 2757.0 873.0 3653.0 1592.0 2177.0 1031.0 4528.0 560.0 1100.0 0.0 2268.0 70.0 4044.0 884.0 2906.0 309.0 4987.0 1228.0 690.0 161.0 51.0 0.0 124.0 0.0 22.0 2940.0 13584.0 91.0 1163.0 572.0 44.0 330.0 69.0 1386.0 247.0 1949.0 1179.0 3512.0 4186.0 5220.0 3181.0 1958.0 1256.0 1056.0 4691.0 841.0 218.0 723.0 52.0 493.0 436.0 537.0 887.0 164.0 308.0 0.0 84.0 0.0 353.0 223.0 726.0 441.0 121.0 686.0 20.0 336.0 0.0 10.0 406.0 0.0 134.0 663.0 6718.0 7199.0 6766.0 10058.0 12185.0 307.0 130.0 808.0 1406.0 3937.0 7697.0 4812.0 4830.0 9634.0 8092.0 7478.0 2119.0 1948.0 1901.0 2795.0 EC:3.4.14.9 Tripeptidyl-peptidase I 228750.0 119612.0 130613.0 130717.0 131994.0 98282.0 74084.0 142975.0 113268.0 140382.0 92253.0 158763.0 150394.0 104754.0 97050.0 104272.0 122510.0 107462.0 83089.0 85445.0 73629.0 170820.0 188308.0 146038.0 175953.0 150411.0 321584.0 137555.0 110136.0 104526.0 177455.0 184433.0 170934.0 207067.0 94363.0 116720.0 79210.0 114676.0 131685.0 156105.0 155255.0 170026.0 245299.0 185390.0 142727.0 168661.0 156048.0 244438.0 84803.0 119787.0 128558.0 90685.0 99633.0 124494.0 65082.0 169476.0 158803.0 147131.0 155862.0 114322.0 200230.0 159368.0 91092.0 83063.0 105956.0 149666.0 115013.0 177364.0 157375.0 238350.0 245406.0 167020.0 155170.0 193282.0 175956.0 153694.0 131239.0 130968.0 89986.0 256416.0 228787.0 247661.0 47719.0 338971.0 218350.0 117887.0 108501.0 147535.0 165367.0 200825.0 231583.0 102824.0 101573.0 91739.0 108544.0 68401.0 73432.0 148173.0 288032.0 83493.0 62149.0 86155.0 127828.0 60477.0 174885.0 182693.0 149434.0 82271.0 115147.0 125322.0 149234.0 191997.0 218567.0 86547.0 93343.0 159626.0 199584.0 148153.0 130000.0 127238.0 128044.0 92764.0 71208.0 94337.0 168183.0 139514.0 123949.0 40275.0 97009.0 126353.0 133906.0 309531.0 104723.0 157458.0 177790.0 202978.0 185415.0 230868.0 216585.0 167677.0 72183.0 93472.0 173472.0 93084.0 81573.0 93451.0 48805.0 59597.0 65516.0 88962.0 75571.0 80725.0 184780.0 98983.0 116012.0 107047.0 71510.0 159201.0 104033.0 73653.0 39111.0 150909.0 32341.0 39488.0 74936.0 99370.0 145401.0 96231.0 224458.0 91772.0 76567.0 156797.0 155043.0 85041.0 158410.0 295771.0 78678.0 185680.0 166651.0 278099.0 161123.0 181134.0 169390.0 213385.0 148694.0 192784.0 143617.0 101713.0 90387.0 115888.0 149212.0 94294.0 61838.0 101391.0 101492.0 89643.0 48847.0 91764.0 114134.0 105663.0 118428.0 130959.0 6733.0 165646.0 106199.0 219251.0 172060.0 176053.0 169630.0 137066.0 122326.0 160701.0 83960.0 163338.0 210677.0 173397.0 136093.0 193129.0 194707.0 190088.0 131889.0 146371.0 96733.0 164951.0 282639.0 181686.0 154763.0 143933.0 179520.0 191959.0 188919.0 133224.0 109336.0 122906.0 116508.0 71336.0 129306.0 63222.0 71851.0 78872.0 181979.0 140714.0 126916.0 146797.0 132082.0 179720.0 93919.0 149843.0 95500.0 135280.0 163618.0 110057.0 106495.0 120101.0 67197.0 267279.0 106662.0 192761.0 106260.0 104902.0 90411.0 119248.0 140967.0 148742.0 176573.0 166353.0 136778.0 300789.0 162757.0 127980.0 230409.0 115029.0 123754.0 263404.0 188371.0 239973.0 237211.0 177253.0 136393.0 160323.0 114713.0 198762.0 179307.0 100414.0 149567.0 164655.0 185395.0 19467.0 14959.0 4442.0 8656.0 9444.0 52247.0 35932.0 17346.0 26902.0 4262.0 4664.0 144298.0 36720.0 14075.0 36203.0 252394.0 4590.0 23403.0 32226.0 4472.0 126382.0 105847.0 55041.0 106014.0 168780.0 17844.0 112260.0 301663.0 168473.0 187525.0 167833.0 70104.0 10630.0 47128.0 76238.0 90084.0 166595.0 90762.0 250144.0 7028.0 13974.0 35756.0 117868.0 153915.0 80128.0 102619.0 368514.0 195083.0 26074.0 172923.0 4680.0 26506.0 132234.0 151910.0 68163.0 64952.0 8315.0 10133.0 159008.0 234347.0 48610.0 112766.0 66986.0 75146.0 74514.0 28515.0 5061.0 69204.0 170116.0 25140.0 158209.0 87042.0 56927.0 38589.0 352145.0 246351.0 7741.0 334795.0 41061.0 16500.0 177605.0 132636.0 69600.0 4194.0 26453.0 15047.0 116250.0 221823.0 131961.0 15044.0 115117.0 318209.0 204826.0 289475.0 188710.0 144515.0 79827.0 58368.0 5468.0 8749.0 18941.0 38294.0 127958.0 80493.0 10518.0 3750.0 67190.0 42922.0 79708.0 39344.0 330197.0 211735.0 59842.0 337510.0 247412.0 267770.0 422494.0 141920.0 6453.0 79760.0 208582.0 65200.0 50856.0 37405.0 45861.0 89985.0 47199.0 235240.0 339834.0 82384.0 21402.0 134669.0 116638.0 414284.0 181348.0 155654.0 15207.0 118968.0 5832.0 7884.0 122240.0 20606.0 269142.0 42469.0 396829.0 6620.0 9107.0 7519.0 48521.0 131903.0 92601.0 80577.0 102677.0 79043.0 12454.0 109764.0 42574.0 177707.0 64623.0 152021.0 23837.0 57503.0 16908.0 121944.0 23484.0 191584.0 44718.0 98609.0 100250.0 227155.0 255380.0 298231.0 11760.0 15278.0 53754.0 173131.0 93358.0 96246.0 75168.0 86138.0 40599.0 51222.0 175985.0 15266.0 14306.0 55764.0 143485.0 141667.0 147807.0 13561.0 78704.0 40508.0 26113.0 159827.0 20227.0 27218.0 37473.0 4471.0 84874.0 39541.0 57356.0 25540.0 18753.0 5205.0 7936.0 8883.0 6086.0 82410.0 74981.0 176689.0 38912.0 153089.0 21277.0 30669.0 12906.0 49832.0 72903.0 74292.0 271650.0 23861.0 63682.0 390758.0 138114.0 232100.0 354788.0 338999.0 85527.0 75405.0 311192.0 247057.0 160307.0 93536.0 202979.0 127311.0 333215.0 186384.0 196167.0 34156.0 26688.0 35562.0 49484.0 EC:3.4.16.2 Lysosomal Pro-Xaa carboxypeptidase 14988.0 5151.0 2883.0 4803.0 3276.0 1910.0 2357.0 2350.0 2376.0 2232.0 2037.0 4933.0 4113.0 5597.0 8645.0 3304.0 5969.0 6762.0 1488.0 4633.0 4370.0 3219.0 8447.0 10828.0 12819.0 16160.0 27162.0 11062.0 5832.0 9709.0 13529.0 7468.0 6093.0 21147.0 8797.0 7645.0 5180.0 8760.0 7356.0 9494.0 7304.0 9457.0 7816.0 10094.0 8510.0 8648.0 9643.0 17326.0 4449.0 6232.0 7258.0 5953.0 6037.0 5786.0 2200.0 9696.0 8221.0 8104.0 11014.0 5307.0 6638.0 12587.0 6183.0 4137.0 2895.0 7798.0 2904.0 2835.0 6211.0 5192.0 6440.0 9066.0 8625.0 9843.0 12320.0 14381.0 6763.0 5390.0 2728.0 3886.0 2011.0 2802.0 1434.0 1704.0 2894.0 3057.0 5317.0 4408.0 6251.0 5679.0 12783.0 7864.0 4468.0 4154.0 5205.0 2162.0 2022.0 8828.0 21127.0 4851.0 1808.0 4833.0 7104.0 2836.0 10180.0 6686.0 6066.0 2729.0 3624.0 5138.0 6880.0 15265.0 13747.0 5839.0 4169.0 6439.0 12925.0 8479.0 11012.0 19593.0 5600.0 5639.0 3109.0 6070.0 3476.0 7236.0 3743.0 955.0 4125.0 4832.0 6360.0 23928.0 4064.0 2277.0 14220.0 6241.0 4980.0 5661.0 4132.0 10293.0 2544.0 4695.0 11641.0 4108.0 5199.0 3476.0 656.0 5829.0 4741.0 7056.0 4182.0 2917.0 7449.0 5655.0 3078.0 3555.0 1707.0 8903.0 7271.0 8265.0 1971.0 8575.0 2236.0 1493.0 2231.0 5931.0 7129.0 3640.0 5221.0 1448.0 1519.0 2857.0 12653.0 1891.0 11114.0 5680.0 6337.0 11973.0 3293.0 1272.0 1178.0 10083.0 8570.0 19356.0 6272.0 8969.0 7845.0 4827.0 3989.0 7156.0 11866.0 6494.0 4573.0 6151.0 3668.0 3749.0 2197.0 7287.0 5620.0 10994.0 8286.0 8083.0 1135.0 10068.0 6121.0 8253.0 11350.0 11455.0 6947.0 8121.0 6853.0 12812.0 6915.0 6742.0 13348.0 11916.0 3713.0 4022.0 3234.0 3523.0 6064.0 2947.0 6858.0 7255.0 3219.0 4739.0 6515.0 6978.0 6611.0 38199.0 9012.0 7091.0 8835.0 10788.0 8969.0 4444.0 9620.0 3424.0 1619.0 8046.0 5012.0 9498.0 10591.0 9524.0 16322.0 8576.0 5296.0 5744.0 2525.0 3540.0 4006.0 4803.0 3572.0 2598.0 2010.0 19496.0 2545.0 13108.0 7856.0 6212.0 3791.0 9213.0 9370.0 5931.0 4300.0 4411.0 6307.0 28525.0 12482.0 8487.0 11043.0 6055.0 1833.0 10855.0 4612.0 4701.0 3748.0 5709.0 4475.0 12860.0 5857.0 8786.0 6418.0 4922.0 7869.0 8574.0 7320.0 0.0 0.0 0.0 17.0 99.0 641.0 166.0 130.0 487.0 56.0 0.0 364.0 20.0 69.0 1428.0 440.0 414.0 1413.0 104.0 60.0 885.0 573.0 81.0 455.0 6225.0 0.0 45.0 1135.0 655.0 1871.0 3056.0 3554.0 327.0 3435.0 5289.0 3984.0 3007.0 2503.0 67.0 284.0 431.0 0.0 63.0 49.0 707.0 894.0 586.0 0.0 421.0 381.0 40.0 0.0 12.0 76.0 82.0 26.0 154.0 475.0 2662.0 633.0 704.0 4438.0 146.0 895.0 50.0 213.0 34.0 1920.0 12796.0 0.0 598.0 8615.0 1755.0 19.0 131.0 0.0 115.0 43.0 61.0 91.0 888.0 0.0 550.0 0.0 242.0 0.0 5189.0 8903.0 1595.0 0.0 799.0 882.0 16118.0 3154.0 15959.0 67.0 16.0 390.0 36.0 145.0 968.0 124.0 1002.0 266.0 0.0 0.0 202.0 0.0 464.0 26.0 776.0 91.0 0.0 0.0 319.0 384.0 140.0 551.0 0.0 0.0 196.0 5.0 0.0 119.0 458.0 204.0 81.0 273.0 82.0 0.0 0.0 1041.0 676.0 315.0 404.0 15099.0 449.0 0.0 0.0 210.0 308.0 61.0 543.0 80.0 39.0 0.0 0.0 23.0 160.0 139.0 314.0 144.0 824.0 1418.0 84.0 0.0 0.0 574.0 293.0 394.0 2059.0 1369.0 726.0 0.0 324.0 220.0 38.0 4084.0 862.0 1641.0 306.0 1037.0 0.0 664.0 0.0 1470.0 432.0 438.0 2193.0 1872.0 38.0 44.0 554.0 214.0 15.0 0.0 0.0 606.0 81.0 15.0 4665.0 104.0 11.0 5751.0 0.0 0.0 520.0 0.0 447.0 714.0 698.0 278.0 953.0 0.0 0.0 273.0 0.0 1777.0 1712.0 2349.0 276.0 628.0 67.0 130.0 0.0 6.0 27.0 153.0 1265.0 13.0 80.0 1479.0 1270.0 793.0 613.0 196.0 3664.0 1284.0 7579.0 1968.0 868.0 610.0 289.0 108.0 343.0 595.0 1839.0 111.0 43.0 185.0 0.0 EC:3.4.16.5 Carboxypeptidase C 117755.0 84458.0 97123.0 86837.0 103632.0 79424.0 55141.0 87732.0 71087.0 92542.0 61606.0 93100.0 103501.0 66219.0 66007.0 74522.0 80759.0 73859.0 57750.0 64277.0 52662.0 123006.0 132448.0 101487.0 120613.0 95306.0 151883.0 92713.0 78042.0 80665.0 122010.0 129229.0 127234.0 126918.0 59005.0 80804.0 79818.0 71931.0 75788.0 84845.0 89991.0 97114.0 137595.0 118556.0 92223.0 107415.0 99113.0 122146.0 69126.0 77453.0 75903.0 59735.0 66921.0 84900.0 42992.0 98766.0 98750.0 98422.0 100538.0 75282.0 131884.0 105677.0 68734.0 61340.0 77235.0 80284.0 80673.0 122294.0 110408.0 164583.0 163687.0 105018.0 97012.0 128448.0 104916.0 99248.0 86986.0 85271.0 63066.0 164147.0 171512.0 172815.0 33688.0 124105.0 102705.0 69259.0 84187.0 95659.0 122198.0 141052.0 136581.0 63137.0 68447.0 63280.0 72542.0 47502.0 50963.0 91309.0 128520.0 48084.0 44003.0 49022.0 107912.0 45066.0 90485.0 113780.0 95074.0 53427.0 75669.0 81343.0 91905.0 94759.0 128189.0 51690.0 66564.0 95838.0 117319.0 89316.0 73968.0 96088.0 84207.0 65507.0 51761.0 63378.0 79919.0 91688.0 79325.0 25669.0 61389.0 85265.0 90195.0 203669.0 69163.0 100005.0 83790.0 119263.0 107938.0 174404.0 145659.0 117533.0 51308.0 60586.0 89468.0 60631.0 42052.0 56161.0 30778.0 41885.0 39572.0 54254.0 47051.0 60262.0 117979.0 57186.0 74481.0 67344.0 49260.0 84445.0 77598.0 54661.0 25134.0 92286.0 25361.0 28451.0 52822.0 69556.0 94506.0 54504.0 134065.0 53453.0 55842.0 91412.0 81501.0 58606.0 95577.0 136337.0 46026.0 110906.0 115105.0 190179.0 108960.0 123603.0 97465.0 93241.0 83447.0 107225.0 80105.0 63284.0 69470.0 83693.0 86268.0 49671.0 63091.0 76112.0 83340.0 63365.0 36217.0 52065.0 73089.0 70651.0 76775.0 98378.0 4910.0 114329.0 80817.0 151269.0 119302.0 124025.0 119822.0 96816.0 80902.0 110802.0 52907.0 108855.0 123609.0 102607.0 89622.0 126279.0 129041.0 123784.0 82265.0 97170.0 62759.0 111935.0 190198.0 124637.0 101008.0 106531.0 118697.0 134530.0 126256.0 90483.0 89218.0 83270.0 81255.0 43842.0 160358.0 77962.0 57950.0 65961.0 118664.0 92025.0 87618.0 101588.0 89831.0 114563.0 64264.0 86777.0 64577.0 86136.0 92610.0 65148.0 63223.0 82567.0 55390.0 127527.0 69754.0 102708.0 80494.0 72400.0 63519.0 79196.0 78159.0 94517.0 108490.0 98851.0 85033.0 133165.0 88398.0 89681.0 125963.0 76928.0 84232.0 156684.0 127157.0 160022.0 157529.0 111328.0 93948.0 86581.0 80366.0 114097.0 120877.0 64122.0 94757.0 108570.0 120929.0 13745.0 9843.0 2982.0 6407.0 7880.0 37792.0 24329.0 11987.0 22832.0 2679.0 3257.0 93685.0 28183.0 9896.0 23267.0 169755.0 1818.0 14004.0 22559.0 3636.0 87502.0 73452.0 37020.0 72039.0 106838.0 12094.0 72973.0 192867.0 144000.0 146708.0 125703.0 54399.0 8259.0 27465.0 44051.0 72470.0 115755.0 58504.0 172068.0 4859.0 9947.0 50951.0 90079.0 98002.0 59630.0 76926.0 243628.0 131248.0 17720.0 117733.0 3196.0 24756.0 77168.0 90745.0 48249.0 43278.0 6656.0 6867.0 105790.0 159863.0 32167.0 70251.0 45310.0 44592.0 50984.0 18446.0 5430.0 41671.0 86887.0 15633.0 101207.0 38440.0 33533.0 30978.0 235582.0 166018.0 5519.0 224044.0 29548.0 9306.0 124980.0 87490.0 43995.0 2764.0 19737.0 10797.0 64616.0 142468.0 90185.0 9704.0 87598.0 225093.0 106161.0 190294.0 94157.0 99523.0 54086.0 39753.0 4491.0 6224.0 50693.0 50777.0 95938.0 66634.0 9900.0 2539.0 55838.0 29132.0 58714.0 40336.0 220074.0 142390.0 39928.0 225101.0 164444.0 159714.0 282829.0 172526.0 4667.0 53248.0 143413.0 46388.0 34250.0 35690.0 41202.0 72430.0 37197.0 170623.0 238497.0 53668.0 13735.0 93361.0 75906.0 215859.0 94206.0 69846.0 10138.0 79457.0 4058.0 5258.0 106573.0 68724.0 193417.0 55623.0 211242.0 4550.0 6974.0 5997.0 39131.0 96288.0 66069.0 54254.0 68999.0 57411.0 8070.0 72448.0 31227.0 124633.0 42180.0 89210.0 16598.0 58666.0 12254.0 81399.0 13970.0 128960.0 29747.0 57981.0 79882.0 158493.0 169435.0 196209.0 7963.0 7089.0 36189.0 118720.0 68317.0 61520.0 52044.0 53486.0 41655.0 45810.0 119691.0 12032.0 9394.0 32361.0 96971.0 90867.0 97189.0 28589.0 45826.0 29393.0 20043.0 110176.0 12219.0 16202.0 23921.0 3297.0 60874.0 28962.0 39036.0 25409.0 26445.0 3687.0 5332.0 6452.0 4865.0 61694.0 53724.0 117190.0 36926.0 106597.0 13539.0 17897.0 8137.0 27359.0 47721.0 49755.0 179684.0 16335.0 42615.0 281805.0 88933.0 161486.0 248370.0 245961.0 61055.0 60822.0 174738.0 153805.0 103756.0 61203.0 139653.0 87302.0 230157.0 150003.0 146883.0 24835.0 21368.0 23896.0 38612.0 EC:3.4.16.6 Carboxypeptidase D 120469.0 84324.0 96906.0 83756.0 98439.0 91336.0 54381.0 93880.0 71857.0 87286.0 57844.0 76123.0 90859.0 64578.0 68978.0 72697.0 81504.0 70688.0 53583.0 76275.0 55315.0 114996.0 126697.0 95292.0 118121.0 91250.0 166146.0 89746.0 83291.0 89338.0 131398.0 138000.0 125919.0 124268.0 60954.0 89522.0 107597.0 75354.0 81473.0 90853.0 93754.0 104567.0 139198.0 112120.0 102635.0 120649.0 102274.0 127259.0 81445.0 78233.0 82059.0 62910.0 73491.0 98947.0 39633.0 98707.0 105342.0 121709.0 101542.0 75879.0 118744.0 114372.0 84852.0 62133.0 81932.0 89246.0 89646.0 110460.0 110853.0 137650.0 145726.0 101195.0 91863.0 116240.0 107968.0 94524.0 78672.0 76328.0 58041.0 142066.0 131479.0 144356.0 34470.0 159055.0 116798.0 69549.0 91878.0 84433.0 115837.0 126474.0 120838.0 66569.0 80153.0 72062.0 84544.0 52875.0 56486.0 111015.0 158643.0 53712.0 43031.0 57467.0 131823.0 56069.0 108119.0 107407.0 95279.0 52284.0 71765.0 77252.0 83409.0 100485.0 131055.0 60111.0 68548.0 96176.0 116750.0 84850.0 82400.0 100955.0 76101.0 68560.0 46711.0 58427.0 97403.0 86598.0 80194.0 24933.0 52653.0 72660.0 90026.0 256488.0 68671.0 111816.0 87792.0 126369.0 106862.0 148687.0 123423.0 117072.0 47927.0 63573.0 93348.0 58350.0 48994.0 70803.0 47737.0 46084.0 42531.0 54863.0 46763.0 84426.0 110565.0 54819.0 68647.0 64638.0 44767.0 93279.0 74112.0 57468.0 23709.0 94366.0 27933.0 35675.0 53761.0 71076.0 91846.0 58263.0 122805.0 52684.0 66916.0 96332.0 89344.0 53544.0 97692.0 117950.0 50251.0 107256.0 95063.0 157809.0 87676.0 133265.0 94915.0 105498.0 94622.0 112116.0 91057.0 61699.0 76050.0 109952.0 83098.0 51243.0 66605.0 84247.0 81535.0 65944.0 39145.0 53292.0 70925.0 69990.0 73788.0 84271.0 6074.0 101330.0 73720.0 155820.0 111912.0 111874.0 104715.0 84999.0 71669.0 102879.0 52514.0 97889.0 117503.0 103905.0 81338.0 120592.0 109628.0 111183.0 81534.0 97656.0 62370.0 94495.0 151249.0 106673.0 96783.0 104041.0 105771.0 137435.0 112090.0 83432.0 105868.0 92886.0 86931.0 40994.0 164893.0 107479.0 70289.0 76127.0 112122.0 94384.0 79873.0 93103.0 84036.0 113663.0 58387.0 78720.0 60043.0 75589.0 87264.0 65225.0 67719.0 78612.0 76461.0 146974.0 64588.0 116085.0 93555.0 72504.0 64869.0 78118.0 76253.0 89622.0 96209.0 94183.0 99231.0 187781.0 94070.0 87096.0 119966.0 71843.0 69541.0 138563.0 105668.0 137182.0 129583.0 103797.0 99824.0 88992.0 91137.0 117241.0 115691.0 65769.0 100353.0 99485.0 112231.0 11318.0 9770.0 2283.0 5327.0 6943.0 33664.0 19082.0 9688.0 22595.0 2103.0 3115.0 82409.0 30962.0 8757.0 21500.0 128384.0 2088.0 14329.0 18075.0 2985.0 71752.0 59335.0 27552.0 57878.0 91157.0 9024.0 74883.0 155319.0 113916.0 107030.0 101747.0 52207.0 6893.0 28755.0 45177.0 78926.0 95319.0 52602.0 159236.0 4775.0 13553.0 31921.0 62364.0 77170.0 61623.0 72321.0 189606.0 100161.0 17865.0 87422.0 2854.0 34108.0 84187.0 79843.0 44449.0 40949.0 4428.0 5414.0 83236.0 119054.0 29789.0 72158.0 43011.0 41923.0 39562.0 14635.0 6851.0 41133.0 68444.0 20835.0 94850.0 32230.0 29263.0 34919.0 176211.0 124751.0 5827.0 167575.0 35471.0 17103.0 114632.0 67367.0 59132.0 2091.0 18840.0 11544.0 49736.0 135119.0 76407.0 7278.0 84832.0 204635.0 89234.0 147540.0 74880.0 76126.0 43389.0 30203.0 3005.0 5465.0 87460.0 69555.0 83606.0 72216.0 11615.0 1947.0 58880.0 29537.0 52915.0 52660.0 163369.0 107112.0 30976.0 168987.0 123685.0 138909.0 215112.0 131283.0 5564.0 40224.0 119031.0 34595.0 28517.0 44736.0 49407.0 60142.0 35557.0 130561.0 172301.0 42647.0 10770.0 86230.0 67297.0 214492.0 100474.0 62185.0 7828.0 59774.0 3426.0 4047.0 111499.0 121671.0 163346.0 75561.0 219825.0 3603.0 7191.0 6519.0 36089.0 80526.0 50499.0 41340.0 54985.0 50847.0 6689.0 54974.0 23083.0 103698.0 38304.0 91502.0 20280.0 75028.0 12922.0 61423.0 12770.0 99139.0 22918.0 58783.0 79461.0 136642.0 132629.0 154919.0 5946.0 7381.0 28566.0 102373.0 64040.0 65908.0 48710.0 61091.0 49911.0 48529.0 93318.0 11699.0 7249.0 29271.0 73810.0 74264.0 75647.0 49233.0 41732.0 26718.0 19105.0 89899.0 11679.0 14189.0 21593.0 2703.0 52072.0 34678.0 36823.0 35485.0 42306.0 2766.0 4256.0 5236.0 4162.0 64037.0 62704.0 121916.0 54882.0 118669.0 12212.0 15057.0 8259.0 28761.0 43050.0 39549.0 149068.0 16871.0 37928.0 199703.0 77933.0 119070.0 180203.0 175051.0 60063.0 62237.0 162203.0 125158.0 85769.0 50859.0 107279.0 70775.0 172053.0 100491.0 107547.0 21540.0 21078.0 19135.0 37119.0 EC:3.4.17.1 Carboxypeptidase A 326.0 498.0 197.0 590.0 155.0 1985.0 1082.0 1101.0 1808.0 1855.0 935.0 172.0 1070.0 394.0 497.0 730.0 124.0 2094.0 887.0 9016.0 1186.0 4855.0 4081.0 4288.0 1182.0 1073.0 2719.0 2179.0 1549.0 937.0 1940.0 6608.0 5474.0 1403.0 1192.0 569.0 1294.0 1312.0 374.0 665.0 431.0 1034.0 1484.0 2039.0 936.0 1593.0 3370.0 900.0 1852.0 4246.0 1439.0 1202.0 598.0 721.0 698.0 2434.0 2171.0 2346.0 1507.0 2178.0 493.0 9461.0 1120.0 3042.0 1417.0 2630.0 3786.0 5638.0 431.0 605.0 416.0 789.0 1771.0 1427.0 3873.0 641.0 1143.0 4222.0 1176.0 4722.0 1416.0 4296.0 588.0 915.0 2414.0 2203.0 1960.0 1792.0 7768.0 2797.0 13222.0 185.0 3462.0 1186.0 3094.0 194.0 511.0 451.0 24.0 27.0 0.0 278.0 553.0 40.0 311.0 704.0 1802.0 232.0 621.0 1214.0 544.0 702.0 755.0 460.0 515.0 2550.0 7493.0 870.0 756.0 806.0 2741.0 1426.0 3299.0 4432.0 1644.0 4279.0 1262.0 396.0 1290.0 2264.0 1041.0 536.0 155.0 193.0 18.0 66.0 285.0 112.0 151.0 165.0 163.0 937.0 414.0 212.0 227.0 97.0 4.0 346.0 803.0 707.0 142.0 622.0 944.0 337.0 557.0 570.0 999.0 2939.0 1621.0 719.0 90.0 4627.0 869.0 2513.0 1696.0 1039.0 594.0 289.0 6.0 472.0 615.0 220.0 28.0 79.0 943.0 919.0 696.0 123.0 764.0 636.0 407.0 3358.0 668.0 277.0 1240.0 1013.0 1737.0 2079.0 2082.0 3504.0 1954.0 1007.0 934.0 1122.0 621.0 1651.0 3193.0 125.0 2440.0 1967.0 1165.0 528.0 0.0 4764.0 5612.0 4361.0 6224.0 475.0 400.0 1827.0 1083.0 2538.0 850.0 4156.0 630.0 995.0 1051.0 83.0 368.0 41.0 364.0 267.0 669.0 2529.0 2124.0 1713.0 7119.0 1549.0 3686.0 1155.0 1035.0 675.0 1142.0 149.0 838.0 736.0 666.0 1321.0 4465.0 1133.0 5697.0 2253.0 710.0 356.0 937.0 129.0 654.0 260.0 747.0 326.0 999.0 1104.0 461.0 719.0 501.0 97.0 400.0 9.0 126.0 19.0 165.0 232.0 1199.0 453.0 442.0 859.0 310.0 105.0 372.0 8400.0 1957.0 793.0 2006.0 5401.0 3290.0 3076.0 2833.0 301.0 605.0 181.0 739.0 1147.0 992.0 60.0 366.0 4317.0 8460.0 197.0 66.0 0.0 0.0 323.0 0.0 206.0 223.0 463.0 0.0 162.0 744.0 162.0 0.0 0.0 0.0 0.0 0.0 170.0 0.0 0.0 0.0 0.0 33.0 1822.0 0.0 1306.0 81.0 1560.0 217.0 375.0 0.0 4.0 436.0 662.0 547.0 1022.0 417.0 12595.0 0.0 6.0 384.0 0.0 0.0 588.0 3443.0 378.0 435.0 1533.0 198.0 0.0 0.0 29.0 363.0 45.0 230.0 0.0 0.0 475.0 37.0 8.0 3148.0 0.0 59.0 1046.0 0.0 0.0 92.0 0.0 562.0 0.0 0.0 0.0 0.0 11.0 204.0 0.0 0.0 28.0 29.0 48.0 0.0 57.0 0.0 0.0 0.0 0.0 0.0 0.0 0.0 4.0 0.0 0.0 10.0 8.0 0.0 6.0 0.0 0.0 117.0 0.0 120.0 2342.0 19.0 0.0 0.0 0.0 0.0 54.0 0.0 326.0 504.0 339.0 0.0 27.0 1765.0 34.0 0.0 858.0 0.0 0.0 132.0 1332.0 0.0 18.0 156.0 224.0 39.0 0.0 0.0 0.0 452.0 0.0 0.0 0.0 0.0 0.0 0.0 0.0 0.0 0.0 37.0 76.0 95.0 0.0 0.0 0.0 0.0 590.0 115.0 72.0 0.0 0.0 3512.0 0.0 0.0 2198.0 12.0 0.0 0.0 0.0 0.0 97.0 0.0 0.0 0.0 0.0 0.0 0.0 0.0 0.0 0.0 82.0 0.0 0.0 86.0 197.0 78.0 588.0 27.0 791.0 136.0 82.0 45.0 0.0 0.0 0.0 54.0 0.0 0.0 0.0 61.0 9.0 0.0 0.0 0.0 652.0 308.0 0.0 21.0 0.0 0.0 0.0 0.0 0.0 54.0 246.0 481.0 20.0 121.0 48.0 0.0 0.0 0.0 0.0 0.0 30.0 0.0 0.0 0.0 202.0 534.0 490.0 228.0 8.0 93.0 79.0 61.0 148.0 77.0 34.0 119.0 0.0 311.0 537.0 345.0 96.0 56.0 98.0 0.0 0.0 EC:3.4.17.15 not_found 3222.0 7248.0 7085.0 10388.0 5375.0 8776.0 5677.0 8040.0 7277.0 8315.0 6791.0 6776.0 7563.0 7780.0 8491.0 11864.0 11405.0 12098.0 7107.0 17905.0 10024.0 15107.0 22239.0 27094.0 19891.0 22337.0 16706.0 19219.0 10112.0 15086.0 22230.0 28059.0 26443.0 28297.0 11960.0 9884.0 8480.0 14460.0 8758.0 10736.0 8809.0 10636.0 12777.0 14373.0 12174.0 19715.0 14568.0 8347.0 10711.0 13844.0 10066.0 10354.0 7642.0 10912.0 2912.0 10070.0 12551.0 16762.0 11943.0 7936.0 9826.0 23270.0 11900.0 13235.0 6687.0 15869.0 11967.0 20568.0 9273.0 16423.0 11140.0 13632.0 17773.0 18630.0 23183.0 17083.0 13321.0 14742.0 7616.0 22168.0 42272.0 16744.0 3188.0 9124.0 9006.0 7593.0 7892.0 7718.0 15271.0 14692.0 32249.0 9436.0 15869.0 8956.0 13839.0 3656.0 5477.0 12789.0 7005.0 3462.0 3066.0 8765.0 11552.0 2544.0 6207.0 10636.0 13418.0 5779.0 6530.0 9525.0 8903.0 10713.0 14780.0 5325.0 5621.0 16767.0 31962.0 12317.0 11919.0 24554.0 12119.0 10102.0 10366.0 15367.0 7504.0 18049.0 9304.0 2462.0 6654.0 12786.0 9648.0 5721.0 5365.0 8543.0 13564.0 4920.0 4396.0 7429.0 3867.0 14954.0 5508.0 8153.0 5214.0 6949.0 3744.0 2614.0 1242.0 7876.0 7322.0 10215.0 4648.0 13194.0 11169.0 6312.0 6890.0 6455.0 7216.0 15863.0 10335.0 11486.0 2300.0 16765.0 5577.0 5122.0 6836.0 8818.0 9172.0 5372.0 4924.0 5114.0 9581.0 7363.0 8707.0 4019.0 14086.0 7168.0 7715.0 15920.0 10252.0 3851.0 5600.0 9402.0 12373.0 6151.0 10977.0 6652.0 6899.0 8625.0 13924.0 10750.0 15270.0 7172.0 8307.0 12439.0 6385.0 11149.0 15279.0 6961.0 14821.0 18223.0 10573.0 14616.0 1458.0 22916.0 17151.0 22324.0 27977.0 15021.0 8880.0 11471.0 9958.0 17003.0 9945.0 20484.0 13111.0 12086.0 12568.0 6455.0 5197.0 5327.0 7091.0 4714.0 8327.0 15984.0 10293.0 12635.0 33127.0 12227.0 16462.0 43295.0 16856.0 12646.0 13752.0 11839.0 12653.0 6679.0 7345.0 8545.0 10692.0 11419.0 17112.0 15715.0 17022.0 16178.0 20454.0 15521.0 9080.0 5606.0 6125.0 7876.0 5675.0 7825.0 6468.0 11070.0 5722.0 7136.0 6466.0 6294.0 11352.0 10281.0 7528.0 9067.0 11379.0 9597.0 6582.0 10563.0 10527.0 14265.0 16465.0 43028.0 17598.0 9186.0 9813.0 25334.0 17078.0 17189.0 15695.0 8540.0 11699.0 13482.0 11598.0 8565.0 11751.0 5752.0 10914.0 17783.0 21753.0 942.0 89.0 726.0 451.0 1068.0 1520.0 509.0 627.0 2185.0 310.0 171.0 462.0 200.0 102.0 2297.0 28533.0 0.0 1437.0 3527.0 552.0 2304.0 1219.0 267.0 2614.0 6962.0 377.0 1734.0 2113.0 17730.0 3290.0 3755.0 3897.0 346.0 1958.0 2226.0 4618.0 6550.0 2525.0 18884.0 156.0 2025.0 468.0 1611.0 434.0 3319.0 13943.0 1907.0 8157.0 1723.0 1414.0 227.0 321.0 531.0 459.0 1720.0 826.0 528.0 193.0 7976.0 4931.0 2384.0 14949.0 4090.0 7381.0 1458.0 41.0 34.0 4092.0 13064.0 1518.0 1498.0 8764.0 6717.0 1220.0 7727.0 10059.0 35.0 14739.0 272.0 370.0 933.0 0.0 643.0 685.0 378.0 457.0 7441.0 10030.0 2072.0 731.0 7128.0 2691.0 17022.0 4032.0 18777.0 918.0 763.0 1347.0 307.0 833.0 968.0 1167.0 12454.0 1183.0 0.0 9.0 36.0 1449.0 8913.0 133.0 33246.0 13865.0 1816.0 1630.0 2206.0 9712.0 3687.0 39580.0 293.0 4705.0 4195.0 845.0 902.0 196.0 1081.0 5796.0 1715.0 694.0 48405.0 7376.0 2487.0 1312.0 456.0 4220.0 309.0 15107.0 2088.0 6213.0 600.0 990.0 422.0 436.0 401.0 249.0 258.0 7.0 1004.0 58.0 4301.0 3061.0 1096.0 4091.0 2338.0 6894.0 1139.0 4792.0 2965.0 1166.0 174.0 2059.0 133.0 4122.0 1975.0 2906.0 633.0 5190.0 1228.0 1825.0 712.0 202.0 10.0 714.0 82.0 59.0 2922.0 14162.0 968.0 1460.0 2836.0 394.0 3356.0 1385.0 1479.0 314.0 1946.0 1179.0 3184.0 4986.0 5876.0 2092.0 6905.0 4430.0 1068.0 12587.0 668.0 204.0 1804.0 360.0 861.0 743.0 974.0 891.0 234.0 308.0 0.0 481.0 366.0 3589.0 802.0 2588.0 868.0 519.0 753.0 1291.0 168.0 24.0 87.0 429.0 1238.0 142.0 1666.0 7331.0 9005.0 7074.0 10176.0 12222.0 3185.0 1136.0 2281.0 2439.0 3840.0 8187.0 4812.0 5498.0 9628.0 8425.0 7908.0 1576.0 1685.0 1843.0 2584.0 EC:3.4.17.2 Carboxypeptidase B 0.0 0.0 0.0 0.0 0.0 214.0 24.0 69.0 184.0 6.0 70.0 45.0 320.0 109.0 138.0 99.0 0.0 8.0 41.0 1882.0 58.0 295.0 17.0 0.0 0.0 8.0 30.0 10.0 158.0 0.0 16.0 484.0 318.0 12.0 37.0 20.0 271.0 65.0 36.0 43.0 65.0 99.0 37.0 128.0 65.0 101.0 337.0 56.0 133.0 487.0 236.0 12.0 84.0 168.0 186.0 338.0 180.0 322.0 239.0 615.0 91.0 1043.0 70.0 195.0 74.0 131.0 483.0 852.0 4.0 0.0 11.0 0.0 64.0 0.0 73.0 86.0 8.0 305.0 22.0 195.0 23.0 172.0 49.0 89.0 289.0 48.0 18.0 104.0 1124.0 232.0 0.0 13.0 0.0 16.0 202.0 0.0 0.0 35.0 3.0 6.0 0.0 0.0 24.0 5.0 85.0 0.0 0.0 0.0 0.0 5.0 0.0 0.0 82.0 0.0 8.0 166.0 166.0 35.0 42.0 70.0 105.0 79.0 81.0 123.0 446.0 47.0 129.0 20.0 24.0 13.0 3.0 91.0 0.0 44.0 4.0 0.0 90.0 9.0 0.0 0.0 0.0 54.0 56.0 5.0 43.0 9.0 0.0 21.0 16.0 0.0 14.0 50.0 0.0 0.0 0.0 0.0 0.0 47.0 358.0 0.0 0.0 144.0 37.0 790.0 102.0 0.0 0.0 2.0 0.0 0.0 0.0 5.0 0.0 0.0 8.0 66.0 21.0 12.0 191.0 137.0 86.0 301.0 14.0 36.0 80.0 49.0 371.0 56.0 157.0 416.0 41.0 80.0 0.0 0.0 39.0 21.0 9.0 38.0 421.0 180.0 255.0 0.0 0.0 5.0 23.0 6.0 7.0 0.0 0.0 52.0 63.0 366.0 25.0 244.0 9.0 100.0 13.0 0.0 0.0 0.0 2.0 13.0 0.0 25.0 8.0 0.0 6.0 6.0 277.0 25.0 14.0 48.0 10.0 15.0 8.0 6.0 24.0 58.0 993.0 33.0 635.0 63.0 15.0 19.0 0.0 0.0 0.0 0.0 0.0 0.0 0.0 0.0 0.0 0.0 0.0 0.0 0.0 0.0 7.0 3.0 0.0 0.0 33.0 40.0 32.0 6.0 4.0 15.0 39.0 5.0 0.0 0.0 5.0 10.0 24.0 40.0 15.0 21.0 11.0 5.0 5.0 120.0 104.0 0.0 26.0 227.0 719.0 0.0 22.0 0.0 0.0 0.0 0.0 0.0 0.0 152.0 0.0 54.0 248.0 54.0 0.0 0.0 0.0 0.0 0.0 0.0 0.0 0.0 0.0 0.0 0.0 37.0 0.0 254.0 0.0 485.0 0.0 0.0 0.0 0.0 0.0 0.0 0.0 56.0 0.0 4115.0 0.0 0.0 128.0 0.0 0.0 0.0 0.0 0.0 83.0 511.0 40.0 0.0 0.0 0.0 121.0 0.0 0.0 0.0 0.0 0.0 0.0 0.0 0.0 0.0 0.0 0.0 0.0 0.0 0.0 0.0 0.0 0.0 0.0 0.0 0.0 0.0 68.0 0.0 0.0 0.0 0.0 0.0 0.0 0.0 0.0 0.0 0.0 0.0 0.0 0.0 0.0 0.0 0.0 0.0 0.0 0.0 0.0 0.0 0.0 0.0 0.0 0.0 0.0 20.0 0.0 0.0 0.0 0.0 0.0 18.0 0.0 0.0 154.0 113.0 0.0 0.0 13.0 0.0 0.0 286.0 0.0 0.0 44.0 444.0 0.0 6.0 52.0 0.0 0.0 0.0 0.0 0.0 0.0 0.0 0.0 0.0 0.0 0.0 0.0 0.0 0.0 0.0 11.0 0.0 0.0 0.0 0.0 0.0 0.0 0.0 11.0 24.0 0.0 0.0 20.0 0.0 0.0 0.0 0.0 0.0 0.0 0.0 0.0 0.0 0.0 0.0 0.0 0.0 0.0 0.0 0.0 0.0 0.0 0.0 0.0 0.0 0.0 0.0 0.0 0.0 9.0 0.0 0.0 9.0 15.0 0.0 0.0 0.0 0.0 0.0 0.0 0.0 8.0 0.0 0.0 0.0 0.0 148.0 0.0 0.0 0.0 0.0 0.0 0.0 0.0 0.0 0.0 0.0 63.0 0.0 0.0 0.0 0.0 0.0 0.0 0.0 0.0 10.0 0.0 0.0 0.0 48.0 12.0 34.0 6.0 0.0 29.0 0.0 0.0 0.0 0.0 0.0 0.0 0.0 46.0 179.0 0.0 32.0 0.0 0.0 0.0 0.0 EC:3.4.17.21 Glutamate carboxypeptidase II 72221.0 55504.0 60740.0 58279.0 69526.0 48636.0 37543.0 62455.0 48430.0 58064.0 39422.0 52294.0 59776.0 43461.0 38767.0 53283.0 57092.0 52650.0 38476.0 46120.0 32737.0 74889.0 80772.0 71413.0 85145.0 68956.0 101298.0 65025.0 51116.0 53771.0 76468.0 85725.0 85945.0 91848.0 38785.0 46347.0 34656.0 49828.0 51107.0 58241.0 57089.0 64021.0 82576.0 75725.0 59204.0 81763.0 63193.0 77643.0 37020.0 53937.0 48945.0 38398.0 42088.0 60824.0 24163.0 64406.0 65649.0 75516.0 65083.0 46780.0 78401.0 79701.0 46191.0 46199.0 44016.0 60015.0 48014.0 78287.0 61715.0 95021.0 95622.0 67915.0 67985.0 83228.0 74638.0 68136.0 57320.0 56086.0 39403.0 105179.0 117115.0 98664.0 19462.0 108031.0 76924.0 44827.0 52017.0 57989.0 78211.0 90006.0 103465.0 43447.0 53081.0 42353.0 50703.0 25813.0 32937.0 54638.0 87273.0 29060.0 24904.0 35925.0 46399.0 21508.0 58814.0 68141.0 63856.0 34320.0 43657.0 48842.0 55218.0 61995.0 82948.0 30951.0 39899.0 66070.0 82905.0 56362.0 48563.0 79433.0 55870.0 43929.0 36515.0 45850.0 60155.0 65147.0 50218.0 15835.0 36962.0 53427.0 50492.0 81106.0 39713.0 73311.0 57891.0 72500.0 67496.0 94896.0 82503.0 76704.0 30309.0 37390.0 56162.0 38823.0 27499.0 35971.0 20307.0 26198.0 26786.0 37180.0 30247.0 54877.0 71543.0 35499.0 46237.0 41922.0 30881.0 60056.0 55790.0 42591.0 15605.0 63391.0 16666.0 22413.0 33473.0 40233.0 55854.0 34989.0 80238.0 34749.0 45375.0 60984.0 52011.0 33247.0 61411.0 77235.0 31349.0 80575.0 68878.0 108149.0 61642.0 63467.0 72207.0 62884.0 57985.0 66020.0 52554.0 38950.0 39837.0 45255.0 59890.0 33396.0 48863.0 56880.0 58837.0 45158.0 29656.0 36997.0 56608.0 50682.0 50805.0 67411.0 4528.0 80871.0 60173.0 110623.0 87379.0 83945.0 74595.0 65685.0 51527.0 76348.0 35323.0 71280.0 77447.0 63170.0 51802.0 69903.0 71502.0 70422.0 50460.0 53537.0 41725.0 70327.0 103832.0 76344.0 72431.0 58353.0 74534.0 106901.0 79655.0 58775.0 48892.0 50465.0 49967.0 27408.0 134768.0 29270.0 37366.0 37141.0 75790.0 60878.0 61403.0 68652.0 67311.0 76584.0 43783.0 51934.0 37007.0 50221.0 53567.0 40326.0 41357.0 46949.0 28060.0 85298.0 42716.0 68899.0 58794.0 52240.0 44349.0 53408.0 51632.0 59602.0 62930.0 60280.0 60006.0 107986.0 57749.0 73403.0 78560.0 51417.0 52767.0 103839.0 77810.0 98862.0 91844.0 70433.0 66745.0 59999.0 60922.0 73340.0 79657.0 41287.0 65998.0 69919.0 84104.0 8609.0 5418.0 2943.0 4142.0 5029.0 19620.0 13049.0 7010.0 13222.0 1962.0 1961.0 49300.0 12988.0 4815.0 14607.0 141732.0 1116.0 9145.0 18418.0 2192.0 47816.0 37267.0 18968.0 41384.0 64722.0 6680.0 41380.0 98701.0 106658.0 69317.0 61814.0 36345.0 4688.0 17147.0 28192.0 39902.0 67244.0 32477.0 120323.0 2783.0 9125.0 17126.0 41625.0 48752.0 31270.0 45775.0 124115.0 81556.0 12668.0 60415.0 2109.0 13001.0 35152.0 46201.0 26526.0 19881.0 3986.0 3482.0 65436.0 87881.0 19641.0 46872.0 31152.0 37219.0 27820.0 9348.0 2019.0 27186.0 48684.0 12537.0 55687.0 24211.0 28009.0 17905.0 133130.0 102775.0 2887.0 141339.0 16256.0 6688.0 60503.0 44212.0 25483.0 2764.0 10404.0 5788.0 40198.0 92516.0 50770.0 6558.0 56546.0 138347.0 66068.0 99150.0 59533.0 51353.0 28574.0 22464.0 2740.0 3930.0 7369.0 14458.0 53848.0 27967.0 3506.0 1256.0 22369.0 15262.0 35558.0 12924.0 173670.0 98270.0 23512.0 115791.0 86410.0 97145.0 148181.0 164425.0 2800.0 36050.0 74046.0 24093.0 18931.0 15028.0 16192.0 46733.0 18180.0 95703.0 218030.0 42237.0 11906.0 44967.0 39235.0 114315.0 48413.0 43048.0 8796.0 52082.0 3229.0 4398.0 41397.0 7380.0 89926.0 14682.0 100858.0 2250.0 5495.0 2989.0 23673.0 50671.0 32863.0 34590.0 36760.0 38833.0 6088.0 45643.0 20092.0 61514.0 20298.0 45146.0 5418.0 26029.0 8791.0 46232.0 7358.0 73824.0 17204.0 30835.0 33422.0 74338.0 84860.0 99763.0 4141.0 3939.0 23746.0 84204.0 31393.0 30358.0 28513.0 26971.0 16067.0 18496.0 64719.0 6472.0 8598.0 18220.0 53891.0 53157.0 59082.0 9669.0 26950.0 17603.0 10643.0 67386.0 7151.0 8255.0 14308.0 2100.0 29585.0 13141.0 19459.0 8907.0 5628.0 2558.0 2775.0 3435.0 2443.0 30533.0 24732.0 60214.0 14153.0 52496.0 7578.0 9650.0 4016.0 12996.0 24981.0 25349.0 91896.0 8516.0 22468.0 151912.0 59472.0 93842.0 142655.0 144375.0 31566.0 26701.0 99823.0 83969.0 61296.0 47105.0 79010.0 53794.0 133098.0 87923.0 85679.0 15413.0 12567.0 15526.0 21926.0 EC:3.4.17.4 Gly-Xaa carboxypeptidase 40515.0 30868.0 42626.0 42323.0 34497.0 48900.0 20100.0 44776.0 32190.0 30677.0 22315.0 36319.0 36451.0 27000.0 28901.0 31070.0 35644.0 30005.0 21324.0 29052.0 19940.0 43712.0 48896.0 43085.0 45380.0 42334.0 52227.0 42069.0 31698.0 32756.0 49062.0 54281.0 48011.0 59298.0 26421.0 32852.0 23279.0 32506.0 35500.0 43732.0 38959.0 46060.0 77973.0 46984.0 41595.0 54321.0 43515.0 42329.0 23036.0 35603.0 32336.0 26274.0 26871.0 37584.0 15906.0 37626.0 43747.0 46492.0 43719.0 29826.0 46281.0 49914.0 27764.0 23977.0 27173.0 48502.0 34521.0 47136.0 42302.0 62882.0 58827.0 44585.0 39798.0 43255.0 41657.0 42470.0 32204.0 33091.0 21399.0 59575.0 90081.0 53503.0 12117.0 138879.0 78265.0 37726.0 30620.0 36769.0 47057.0 49635.0 77017.0 33425.0 37893.0 32698.0 40868.0 22781.0 21980.0 41105.0 59305.0 24496.0 17263.0 25203.0 35832.0 16159.0 42508.0 41319.0 36506.0 21097.0 28613.0 31454.0 32186.0 38822.0 48806.0 21304.0 25699.0 52530.0 45907.0 38942.0 31333.0 42767.0 34463.0 29894.0 23048.0 28482.0 59575.0 43003.0 38160.0 10859.0 20346.0 29884.0 30901.0 86961.0 27416.0 41781.0 44533.0 45926.0 36813.0 53033.0 45185.0 54489.0 25155.0 27392.0 31884.0 26781.0 22566.0 26055.0 23983.0 16812.0 15315.0 23635.0 19563.0 31688.0 42554.0 21833.0 28442.0 26862.0 19088.0 42784.0 25366.0 21665.0 9227.0 42095.0 8745.0 12618.0 24454.0 23512.0 30842.0 27015.0 43937.0 27581.0 28583.0 49992.0 45172.0 21415.0 45048.0 66549.0 22023.0 55083.0 39612.0 54780.0 32409.0 51110.0 43324.0 36554.0 44229.0 45768.0 37977.0 26393.0 29077.0 27542.0 39621.0 22873.0 18437.0 29964.0 24413.0 24422.0 15991.0 21177.0 26306.0 29810.0 26691.0 36795.0 2347.0 47178.0 37181.0 62194.0 49480.0 40479.0 36909.0 32201.0 27133.0 37944.0 22074.0 39639.0 56226.0 41969.0 39119.0 46877.0 42629.0 40411.0 32007.0 32445.0 23077.0 37470.0 53675.0 40389.0 40435.0 33440.0 41824.0 58200.0 49377.0 33972.0 28226.0 32526.0 30794.0 17193.0 26711.0 16555.0 23359.0 22801.0 41724.0 34203.0 36773.0 38772.0 36198.0 54608.0 23852.0 31637.0 22131.0 36628.0 46240.0 27329.0 30170.0 31564.0 19221.0 45956.0 25848.0 37512.0 34839.0 30285.0 24637.0 29121.0 30487.0 36603.0 38203.0 46274.0 38215.0 58617.0 58946.0 39692.0 72375.0 29856.0 26484.0 48872.0 39958.0 50996.0 49680.0 39172.0 38261.0 38145.0 34034.0 50295.0 45702.0 23380.0 37993.0 41577.0 55993.0 4945.0 2983.0 849.0 2150.0 3244.0 9731.0 7429.0 3858.0 6815.0 705.0 1178.0 25892.0 6577.0 3341.0 10672.0 44264.0 558.0 8761.0 8158.0 1345.0 27571.0 19636.0 9181.0 24674.0 37663.0 3032.0 29657.0 67706.0 54498.0 37576.0 37193.0 20587.0 3196.0 13625.0 19696.0 18931.0 35927.0 20707.0 49246.0 2914.0 5302.0 55253.0 23194.0 34394.0 25325.0 34893.0 67156.0 35568.0 5275.0 29378.0 1012.0 32257.0 46939.0 40060.0 16763.0 14199.0 2289.0 4148.0 32071.0 41738.0 10151.0 19790.0 11559.0 14828.0 14024.0 4779.0 1091.0 13653.0 37128.0 6601.0 29362.0 23618.0 11578.0 27520.0 58785.0 41935.0 3758.0 56162.0 20977.0 4584.0 30658.0 25023.0 13101.0 721.0 5325.0 4098.0 23404.0 54054.0 26328.0 2426.0 24151.0 71563.0 49347.0 52697.0 45495.0 31992.0 19977.0 10599.0 1085.0 2285.0 4051.0 6938.0 27835.0 16043.0 2333.0 637.0 11803.0 10425.0 23748.0 9046.0 55536.0 35899.0 10483.0 56473.0 41822.0 68557.0 72511.0 82717.0 1640.0 13792.0 41183.0 15645.0 9677.0 9510.0 11116.0 24567.0 9758.0 51315.0 58753.0 14505.0 4300.0 29706.0 23302.0 148423.0 64583.0 37945.0 2759.0 19828.0 1652.0 1419.0 21161.0 4603.0 45270.0 7698.0 146680.0 1221.0 4917.0 4382.0 10598.0 25174.0 15939.0 14540.0 18387.0 30755.0 2713.0 19494.0 11840.0 31931.0 15004.0 54641.0 6936.0 10583.0 7643.0 20952.0 6418.0 32603.0 7734.0 17298.0 17535.0 37237.0 47746.0 51408.0 2121.0 3789.0 12376.0 30795.0 17052.0 21508.0 18717.0 21206.0 8436.0 11229.0 32027.0 3960.0 2598.0 16362.0 28309.0 30657.0 28501.0 5341.0 21449.0 13573.0 4911.0 44089.0 6785.0 8967.0 10922.0 1936.0 15301.0 13643.0 12523.0 7350.0 3056.0 1072.0 1666.0 2978.0 3675.0 19585.0 13849.0 36747.0 8944.0 29477.0 5963.0 9877.0 4378.0 18112.0 13163.0 13050.0 46861.0 4285.0 15863.0 71073.0 26238.0 41717.0 62142.0 62554.0 16875.0 13711.0 65766.0 47611.0 33257.0 17706.0 40348.0 30001.0 60172.0 38360.0 37434.0 7309.0 6347.0 6709.0 9186.0 EC:3.4.19.1 Acylaminoacyl-peptidase 26065.0 30035.0 39758.0 29511.0 37240.0 47950.0 22800.0 41615.0 28933.0 34378.0 22461.0 28958.0 32360.0 22253.0 18599.0 26191.0 29276.0 22290.0 19687.0 27996.0 24133.0 46974.0 53315.0 27460.0 36849.0 24731.0 24541.0 31785.0 31953.0 39691.0 55250.0 54293.0 49502.0 36902.0 22420.0 44195.0 73365.0 26789.0 26473.0 28570.0 30135.0 36186.0 56680.0 39030.0 43116.0 39768.0 39067.0 26587.0 45902.0 25176.0 27887.0 25639.0 30039.0 35188.0 14767.0 28854.0 37437.0 43108.0 38388.0 28387.0 40598.0 32621.0 39227.0 22336.0 43070.0 34646.0 47616.0 41970.0 49822.0 53800.0 48964.0 35996.0 30004.0 37296.0 29560.0 26679.0 25188.0 26182.0 21808.0 49966.0 56453.0 53501.0 16119.0 94682.0 59309.0 29524.0 44093.0 32313.0 45392.0 47432.0 47331.0 22873.0 31252.0 31936.0 34028.0 27609.0 23609.0 58197.0 38770.0 21321.0 19908.0 22799.0 89261.0 33082.0 31204.0 34977.0 29987.0 17237.0 25179.0 25813.0 24714.0 22275.0 38920.0 23017.0 27899.0 36727.0 28407.0 30917.0 29614.0 26954.0 26138.0 26154.0 17553.0 18577.0 47940.0 31456.0 30825.0 9486.0 15487.0 23569.0 38476.0 68836.0 24643.0 40764.0 32880.0 45400.0 35607.0 55877.0 42049.0 44423.0 20053.0 27125.0 20515.0 23411.0 18732.0 29605.0 23031.0 19743.0 13275.0 16460.0 16877.0 30370.0 34164.0 16501.0 23335.0 22733.0 15488.0 26705.0 22549.0 17973.0 7648.0 31257.0 12111.0 11953.0 23377.0 30637.0 32717.0 22851.0 40907.0 22609.0 24740.0 39186.0 22169.0 21946.0 34810.0 60174.0 17324.0 34357.0 32056.0 53250.0 31359.0 37281.0 29152.0 14902.0 32988.0 36855.0 28475.0 22685.0 40826.0 56666.0 26638.0 13566.0 27986.0 30790.0 31982.0 22962.0 11700.0 12454.0 20445.0 20189.0 21978.0 29281.0 1434.0 31376.0 24438.0 49640.0 32270.0 31812.0 33109.0 24695.0 19584.0 27255.0 17265.0 29009.0 35345.0 31708.0 32235.0 53127.0 39331.0 39959.0 27493.0 40776.0 19754.0 28750.0 51511.0 38082.0 30691.0 47919.0 35338.0 33040.0 37997.0 28002.0 57314.0 41375.0 37919.0 13984.0 69534.0 80618.0 33873.0 40518.0 34299.0 32167.0 23211.0 28141.0 19595.0 39366.0 18915.0 21376.0 24195.0 26395.0 32387.0 19592.0 25001.0 35190.0 47485.0 28063.0 23577.0 28935.0 31659.0 23693.0 21806.0 24677.0 18097.0 29707.0 31226.0 33597.0 32373.0 31470.0 41308.0 22294.0 48265.0 24190.0 23452.0 32999.0 32638.0 47492.0 43327.0 31322.0 33354.0 28741.0 29978.0 35024.0 37501.0 21614.0 31906.0 30237.0 36927.0 3990.0 3888.0 761.0 1884.0 3641.0 16036.0 6185.0 3273.0 12030.0 632.0 1244.0 28606.0 16449.0 4335.0 6786.0 42739.0 144.0 4039.0 6271.0 1521.0 27157.0 21811.0 9100.0 19927.0 27883.0 3061.0 27662.0 58959.0 52992.0 38603.0 36452.0 19099.0 2233.0 8215.0 12109.0 39530.0 33154.0 17583.0 50303.0 1388.0 4565.0 13596.0 21459.0 29326.0 28885.0 25978.0 66327.0 33427.0 5062.0 28700.0 714.0 11381.0 49737.0 32931.0 23961.0 19780.0 1506.0 1363.0 27568.0 38830.0 13996.0 22270.0 16059.0 14908.0 14378.0 4803.0 4578.0 16635.0 32135.0 6956.0 33368.0 15627.0 11050.0 11645.0 58684.0 41829.0 1725.0 55975.0 16954.0 6968.0 52253.0 26072.0 23927.0 709.0 8714.0 6052.0 18456.0 53572.0 28395.0 2426.0 39817.0 69548.0 40341.0 52951.0 36633.0 25726.0 14812.0 9976.0 1052.0 1959.0 80186.0 56108.0 34839.0 43286.0 8689.0 700.0 35876.0 12213.0 28010.0 40388.0 53230.0 35484.0 10432.0 56373.0 40887.0 53202.0 71760.0 83064.0 1546.0 13424.0 39901.0 12232.0 9109.0 30187.0 34759.0 30299.0 20335.0 47315.0 58707.0 14923.0 3868.0 43491.0 27854.0 107975.0 50029.0 31714.0 2310.0 20118.0 1142.0 1209.0 70659.0 115004.0 73144.0 61505.0 119596.0 1279.0 2350.0 2431.0 19604.0 38221.0 19085.0 14731.0 22133.0 18799.0 2687.0 18805.0 8441.0 43635.0 18437.0 48917.0 4874.0 54411.0 4628.0 21003.0 6330.0 35255.0 8094.0 23889.0 45997.0 59388.0 47135.0 53985.0 2007.0 2158.0 10077.0 42693.0 32214.0 31257.0 18858.0 29353.0 34526.0 30456.0 31868.0 5370.0 2435.0 13501.0 26936.0 30149.0 27644.0 40358.0 21860.0 14016.0 10664.0 33703.0 5649.0 6708.0 8009.0 1122.0 22680.0 21660.0 17972.0 27733.0 35168.0 928.0 1555.0 1681.0 2262.0 32977.0 33787.0 53235.0 38027.0 57863.0 6006.0 6470.0 4747.0 15852.0 16445.0 14783.0 54045.0 7303.0 16089.0 66482.0 28902.0 39662.0 60334.0 59273.0 28239.0 36186.0 54213.0 44900.0 32219.0 17357.0 38384.0 26440.0 58784.0 35195.0 37632.0 7446.0 10174.0 6846.0 20134.0 EC:3.4.19.12 Ubiquitinyl hydrolase 1 153718.0 143453.0 165304.0 155512.0 154472.0 135655.0 97491.0 172884.0 125074.0 170800.0 121777.0 113835.0 144254.0 104021.0 95911.0 152854.0 163848.0 143823.0 104622.0 145630.0 98926.0 190371.0 213181.0 162884.0 212046.0 164733.0 218427.0 151811.0 159554.0 168517.0 235837.0 293506.0 240734.0 232223.0 99202.0 142935.0 173214.0 133728.0 141559.0 162168.0 170793.0 186116.0 199742.0 179520.0 186712.0 256752.0 166940.0 174042.0 139678.0 145949.0 146408.0 114136.0 129199.0 210367.0 58183.0 151320.0 170917.0 270089.0 154616.0 124614.0 194879.0 195758.0 165752.0 104704.0 129683.0 144681.0 134486.0 177953.0 189317.0 336292.0 252201.0 204369.0 163232.0 199627.0 171114.0 156012.0 134100.0 134988.0 96969.0 216628.0 250534.0 233450.0 65299.0 279695.0 184409.0 127654.0 139473.0 132905.0 186482.0 208170.0 199929.0 110287.0 157875.0 140982.0 160396.0 79779.0 100477.0 205546.0 277711.0 84400.0 67122.0 144782.0 195048.0 86471.0 171464.0 188363.0 177739.0 106568.0 120373.0 132470.0 149492.0 160755.0 234836.0 102300.0 116631.0 172352.0 176670.0 149337.0 140827.0 189600.0 128824.0 133019.0 90956.0 100883.0 167276.0 164621.0 156244.0 46892.0 80772.0 114880.0 138864.0 259944.0 106564.0 268610.0 176800.0 247456.0 223273.0 232034.0 176545.0 228954.0 85363.0 106100.0 128173.0 97566.0 85955.0 136045.0 95017.0 80208.0 73479.0 90982.0 71954.0 217855.0 184597.0 95772.0 134183.0 117945.0 89241.0 145398.0 117199.0 102312.0 40814.0 157602.0 49823.0 76536.0 105358.0 114060.0 158763.0 103599.0 227141.0 78823.0 156340.0 166994.0 198991.0 84327.0 154570.0 171922.0 89884.0 170415.0 202782.0 224023.0 141133.0 171748.0 179942.0 139226.0 193053.0 177321.0 152904.0 100460.0 158119.0 179155.0 156738.0 84916.0 110136.0 167456.0 136271.0 123901.0 74770.0 89910.0 123876.0 123850.0 116583.0 136689.0 14541.0 168923.0 127066.0 323114.0 204243.0 189089.0 170201.0 139565.0 119489.0 161492.0 90710.0 162489.0 193505.0 162522.0 128143.0 197003.0 171966.0 183742.0 148923.0 186431.0 105902.0 147692.0 215036.0 167064.0 167118.0 161170.0 164899.0 249621.0 223571.0 167140.0 182460.0 151433.0 148120.0 63794.0 190773.0 168091.0 128917.0 127096.0 175042.0 163405.0 175520.0 194999.0 158690.0 207687.0 109161.0 130580.0 109022.0 165733.0 123026.0 107200.0 118874.0 137414.0 139910.0 230637.0 124551.0 186867.0 173128.0 142374.0 132994.0 124189.0 124622.0 143896.0 151479.0 161377.0 193633.0 345183.0 162959.0 154207.0 165672.0 126958.0 113803.0 199286.0 157779.0 217219.0 213167.0 180857.0 204605.0 165534.0 187737.0 164643.0 204147.0 120568.0 194828.0 150000.0 174649.0 16084.0 16924.0 4465.0 10134.0 13798.0 54310.0 25469.0 14464.0 36103.0 3338.0 4997.0 127889.0 49705.0 12663.0 39002.0 238815.0 2232.0 18563.0 29740.0 9192.0 96828.0 79600.0 37258.0 79638.0 130607.0 12726.0 130809.0 206709.0 161559.0 159870.0 165139.0 87025.0 13803.0 38329.0 59681.0 126500.0 147638.0 75411.0 267581.0 5775.0 36691.0 199165.0 103519.0 91960.0 85278.0 97397.0 254799.0 149762.0 28303.0 121327.0 3506.0 35926.0 81959.0 92008.0 59504.0 53567.0 8677.0 16933.0 133419.0 167926.0 45211.0 110000.0 80243.0 82594.0 57106.0 20189.0 9913.0 74919.0 100864.0 45563.0 160543.0 50892.0 56833.0 41952.0 250408.0 187778.0 6567.0 252745.0 52261.0 38910.0 168856.0 94373.0 118599.0 4146.0 26105.0 18257.0 72940.0 188232.0 103849.0 11166.0 139258.0 286735.0 134244.0 202795.0 110846.0 111282.0 57320.0 44841.0 4786.0 7815.0 133285.0 103186.0 127839.0 108903.0 17416.0 2746.0 84344.0 59600.0 99951.0 80166.0 280646.0 170943.0 45109.0 228504.0 168196.0 188242.0 308281.0 177771.0 9136.0 62850.0 207370.0 63255.0 44064.0 62740.0 68430.0 84246.0 51594.0 175263.0 331650.0 77528.0 18436.0 113042.0 104367.0 185157.0 103679.0 104972.0 14314.0 92173.0 5513.0 7236.0 157712.0 182973.0 223199.0 109846.0 185339.0 4730.0 10195.0 7487.0 61210.0 119977.0 70072.0 62890.0 76838.0 85233.0 10718.0 82440.0 39595.0 142746.0 47743.0 106252.0 13520.0 113698.0 27083.0 86914.0 14920.0 142818.0 32639.0 94703.0 111588.0 185613.0 177519.0 223804.0 8032.0 7533.0 44634.0 167768.0 90443.0 99772.0 77047.0 93211.0 73328.0 79793.0 131119.0 17281.0 13198.0 31812.0 100071.0 103053.0 108290.0 90569.0 64339.0 57271.0 28083.0 128101.0 14225.0 13739.0 34605.0 5109.0 74557.0 46218.0 49795.0 48886.0 61894.0 4300.0 5217.0 11184.0 9831.0 99998.0 99193.0 199133.0 96084.0 199504.0 14664.0 35172.0 8506.0 25480.0 71759.0 53010.0 224140.0 28272.0 52127.0 294420.0 131173.0 172860.0 266821.0 265895.0 85380.0 88467.0 209874.0 168347.0 122508.0 86832.0 150612.0 102289.0 248861.0 155115.0 168181.0 39398.0 37501.0 31376.0 58665.0 EC:3.4.19.3 Pyroglutamyl-peptidase I 36864.0 29249.0 32647.0 27898.0 35073.0 32424.0 19650.0 31569.0 24307.0 30288.0 19727.0 25944.0 31629.0 22478.0 19623.0 24021.0 27383.0 24518.0 17412.0 25550.0 21434.0 40778.0 48847.0 37016.0 42065.0 35596.0 50291.0 35171.0 27676.0 35331.0 50159.0 48782.0 44982.0 46721.0 23467.0 34527.0 46136.0 27297.0 26733.0 29892.0 29358.0 33891.0 44553.0 40722.0 36472.0 36113.0 36881.0 38973.0 32619.0 25766.0 25951.0 22715.0 25085.0 28921.0 13443.0 32303.0 34931.0 36191.0 37523.0 26089.0 39561.0 39012.0 30683.0 22564.0 30800.0 31440.0 34449.0 38806.0 41149.0 51200.0 49214.0 36838.0 33001.0 41951.0 37294.0 35771.0 28291.0 27850.0 20716.0 48570.0 55870.0 51482.0 12578.0 54866.0 39648.0 23657.0 34632.0 30295.0 42180.0 45014.0 45691.0 23179.0 25664.0 23692.0 27034.0 19113.0 19349.0 40714.0 45868.0 17875.0 15432.0 18486.0 56028.0 22120.0 31108.0 35332.0 31322.0 16490.0 21848.0 25584.0 28598.0 31105.0 44322.0 20164.0 23827.0 33446.0 40466.0 30094.0 29158.0 39858.0 27386.0 23617.0 17530.0 22224.0 32356.0 32568.0 26260.0 8353.0 18615.0 26705.0 33526.0 42799.0 20754.0 31771.0 29115.0 39676.0 33578.0 50436.0 42472.0 42883.0 17463.0 23059.0 28904.0 20919.0 15752.0 22225.0 13871.0 18359.0 14699.0 19379.0 16023.0 21081.0 35300.0 18485.0 22142.0 21521.0 15425.0 28523.0 27085.0 21903.0 8121.0 32917.0 10733.0 9313.0 18853.0 26712.0 32159.0 17978.0 39617.0 17075.0 18311.0 30141.0 28656.0 18688.0 35261.0 40297.0 17684.0 38493.0 32038.0 52832.0 29624.0 29929.0 31245.0 30653.0 29571.0 35352.0 27585.0 21995.0 30621.0 40671.0 29590.0 17037.0 27357.0 30167.0 31237.0 22719.0 13812.0 17618.0 23376.0 27428.0 26525.0 30230.0 2134.0 38915.0 28731.0 47722.0 40751.0 40074.0 36921.0 30735.0 24881.0 37845.0 19635.0 33626.0 40959.0 35101.0 30470.0 42513.0 37540.0 37279.0 27316.0 33193.0 22123.0 35003.0 52467.0 38375.0 34863.0 41204.0 37704.0 60331.0 40328.0 29851.0 43491.0 36847.0 33454.0 15196.0 71169.0 48232.0 23741.0 32709.0 37031.0 33560.0 29951.0 32873.0 32922.0 35592.0 21009.0 25000.0 21322.0 25952.0 26363.0 19769.0 20886.0 29601.0 29007.0 40215.0 21396.0 34405.0 27455.0 24552.0 20108.0 28218.0 25233.0 29317.0 31463.0 29322.0 27451.0 45788.0 31910.0 31633.0 38236.0 24994.0 23975.0 46063.0 37157.0 46812.0 44560.0 31836.0 29159.0 28904.0 27309.0 36198.0 36845.0 20717.0 30565.0 35688.0 39383.0 3787.0 3075.0 761.0 1642.0 2762.0 12655.0 6289.0 3249.0 8443.0 688.0 992.0 25871.0 11056.0 3444.0 7434.0 42868.0 558.0 4943.0 6230.0 1217.0 24030.0 20143.0 9109.0 19198.0 31407.0 3019.0 20596.0 48515.0 36970.0 35647.0 32727.0 19470.0 2484.0 9781.0 14731.0 30525.0 31281.0 17149.0 45012.0 1464.0 3094.0 13227.0 20201.0 24073.0 21626.0 26180.0 63788.0 33311.0 4972.0 28701.0 717.0 11357.0 26040.0 23411.0 16427.0 14743.0 1564.0 1838.0 28143.0 39320.0 10858.0 24289.0 13254.0 13207.0 13624.0 4807.0 2736.0 13470.0 28031.0 5432.0 28525.0 13150.0 9678.0 11651.0 58550.0 41237.0 1840.0 55695.0 10794.0 4408.0 40873.0 24089.0 16828.0 697.0 6825.0 3752.0 17641.0 49403.0 26652.0 2426.0 30262.0 68434.0 36241.0 50946.0 31542.0 25407.0 14344.0 9863.0 874.0 1922.0 42283.0 31461.0 30623.0 28309.0 5221.0 664.0 23387.0 9094.0 21496.0 23024.0 53875.0 35336.0 10095.0 56340.0 41124.0 46280.0 71055.0 44050.0 1260.0 13408.0 36202.0 11562.0 8665.0 18380.0 20498.0 21097.0 14143.0 43166.0 54883.0 13997.0 3466.0 31680.0 23136.0 56909.0 26961.0 25942.0 2759.0 19973.0 1142.0 1419.0 45659.0 59012.0 59235.0 34283.0 60748.0 1201.0 2350.0 2249.0 14225.0 29664.0 17365.0 14109.0 19341.0 18191.0 2223.0 18299.0 8351.0 36654.0 13296.0 27338.0 2731.0 32330.0 4340.0 20421.0 4196.0 33509.0 7663.0 20122.0 31377.0 49032.0 43998.0 51619.0 2004.0 1966.0 9351.0 35930.0 23871.0 22427.0 17257.0 20442.0 21208.0 19894.0 30590.0 4046.0 2335.0 8545.0 23915.0 24528.0 25079.0 20994.0 16224.0 10535.0 7352.0 32950.0 3387.0 3836.0 6541.0 930.0 18683.0 12967.0 13256.0 14848.0 19342.0 888.0 1405.0 1846.0 1562.0 24338.0 23293.0 40051.0 21561.0 40201.0 3873.0 4780.0 2617.0 8298.0 13828.0 13414.0 49382.0 5463.0 12672.0 64105.0 25163.0 38673.0 58916.0 56498.0 23208.0 25322.0 52394.0 42047.0 28146.0 16215.0 35459.0 23474.0 56119.0 30911.0 33995.0 6343.0 6908.0 6388.0 13982.0 EC:3.4.21.26 Prolyl oligopeptidase 4080.0 5074.0 9195.0 5722.0 4411.0 16314.0 3448.0 8584.0 5091.0 4040.0 2338.0 3748.0 4803.0 5005.0 5005.0 2472.0 4515.0 1800.0 1969.0 6567.0 6653.0 8556.0 11981.0 6030.0 4338.0 3705.0 2468.0 6731.0 6364.0 11313.0 14419.0 11548.0 9286.0 4604.0 6141.0 15268.0 30939.0 5656.0 4487.0 5184.0 3646.0 7631.0 17563.0 6579.0 11256.0 4387.0 10001.0 4116.0 16581.0 3490.0 5579.0 6784.0 7706.0 6358.0 3134.0 5131.0 8856.0 7711.0 10892.0 5863.0 4591.0 5902.0 12019.0 3754.0 13344.0 11210.0 16791.0 6362.0 13475.0 6550.0 5293.0 6297.0 4924.0 5093.0 6847.0 5443.0 4155.0 4238.0 3458.0 7174.0 2493.0 6499.0 3884.0 40244.0 20195.0 7148.0 12741.0 5698.0 7857.0 6292.0 6728.0 5628.0 6329.0 7090.0 8019.0 9919.0 5410.0 15441.0 6504.0 6339.0 4960.0 3338.0 36116.0 13441.0 7707.0 4448.0 3615.0 1306.0 3392.0 3404.0 2257.0 2553.0 6521.0 7331.0 6715.0 8015.0 4967.0 5178.0 7289.0 4983.0 3631.0 5386.0 2246.0 2644.0 16587.0 5664.0 5774.0 1709.0 1297.0 2399.0 10959.0 24687.0 5127.0 2812.0 3560.0 6065.0 1959.0 9293.0 3433.0 9013.0 4849.0 7146.0 3749.0 4216.0 4812.0 7214.0 7792.0 6694.0 3010.0 3698.0 4005.0 3671.0 3614.0 2051.0 2008.0 2936.0 2139.0 7144.0 2023.0 3365.0 1047.0 6167.0 3656.0 1385.0 5829.0 9287.0 6708.0 4293.0 2904.0 6732.0 2722.0 10341.0 5761.0 4904.0 8453.0 24575.0 4324.0 7719.0 1960.0 833.0 2116.0 8186.0 1403.0 2515.0 5094.0 7761.0 6269.0 5040.0 13086.0 21565.0 3043.0 2347.0 4039.0 4241.0 3073.0 2411.0 1664.0 1696.0 2645.0 4411.0 3653.0 2973.0 101.0 3003.0 2659.0 2370.0 2522.0 1215.0 1420.0 1003.0 941.0 1971.0 3581.0 2433.0 5750.0 6291.0 7058.0 13065.0 4427.0 4996.0 4577.0 7733.0 3572.0 2041.0 2867.0 4459.0 4579.0 14111.0 4748.0 10214.0 4828.0 3308.0 22041.0 14178.0 11390.0 2777.0 6606.0 35935.0 10389.0 15744.0 3360.0 6811.0 2110.0 1928.0 2230.0 8034.0 1970.0 975.0 4803.0 3124.0 9382.0 3418.0 5381.0 7721.0 18609.0 2653.0 3059.0 4065.0 5511.0 2391.0 2190.0 4208.0 2475.0 4692.0 3299.0 7550.0 5044.0 2903.0 10095.0 2393.0 13092.0 2199.0 1630.0 1279.0 1947.0 4523.0 2040.0 1504.0 3173.0 3446.0 3579.0 6847.0 3679.0 2979.0 3923.0 4173.0 4629.0 722.0 444.0 31.0 34.0 1122.0 3995.0 449.0 278.0 3751.0 0.0 256.0 1478.0 4815.0 1113.0 1239.0 207.0 0.0 1797.0 946.0 304.0 3292.0 2723.0 0.0 2194.0 2784.0 58.0 4627.0 10280.0 795.0 3683.0 5124.0 3171.0 320.0 2708.0 2868.0 12398.0 2746.0 2612.0 1115.0 725.0 144.0 10879.0 739.0 5240.0 9343.0 8392.0 3731.0 958.0 119.0 60.0 258.0 10427.0 23735.0 9104.0 6409.0 6759.0 132.0 580.0 1555.0 1062.0 3545.0 4696.0 1715.0 2337.0 658.0 157.0 1971.0 2003.0 3828.0 602.0 2071.0 2049.0 756.0 7837.0 70.0 298.0 991.0 152.0 5407.0 1625.0 11399.0 1983.0 4352.0 12.0 1845.0 1991.0 1061.0 4270.0 1702.0 0.0 8399.0 989.0 4136.0 2118.0 5192.0 2104.0 2080.0 516.0 75.0 401.0 38658.0 24901.0 6747.0 14743.0 3468.0 36.0 12499.0 1575.0 6069.0 17166.0 0.0 81.0 259.0 116.0 232.0 10488.0 52.0 801.0 56.0 192.0 428.0 1280.0 142.0 11836.0 14623.0 3808.0 6043.0 4187.0 69.0 578.0 402.0 12104.0 4456.0 51077.0 22487.0 4634.0 0.0 145.0 255.0 0.0 25165.0 55904.0 14406.0 27230.0 58654.0 140.0 1307.0 1374.0 5949.0 8220.0 1834.0 756.0 2815.0 4244.0 548.0 493.0 466.0 6948.0 5416.0 22069.0 2174.0 22934.0 1505.0 582.0 2158.0 1923.0 469.0 5256.0 15051.0 11917.0 3182.0 2358.0 3.0 893.0 1437.0 8079.0 8812.0 10905.0 4206.0 10002.0 14122.0 11266.0 1399.0 1594.0 148.0 4910.0 2729.0 5824.0 2652.0 17849.0 5470.0 3537.0 3297.0 4551.0 2038.0 2709.0 1932.0 273.0 4213.0 9206.0 5443.0 13084.0 16736.0 45.0 185.0 308.0 1041.0 10625.0 11386.0 13385.0 15641.0 15253.0 2200.0 1890.0 1962.0 7698.0 1595.0 1604.0 3560.0 1413.0 3754.0 1036.0 4951.0 1194.0 696.0 1419.0 8724.0 12206.0 10687.0 4880.0 4510.0 1517.0 2726.0 3177.0 1655.0 1908.0 2157.0 381.0 2579.0 671.0 5955.0 EC:3.4.21.4 Trypsin 1287.0 4372.0 5088.0 5722.0 3287.0 1304.0 2221.0 4529.0 1959.0 1937.0 3600.0 5376.0 2800.0 2773.0 2071.0 7330.0 6828.0 5292.0 5270.0 3499.0 3013.0 5399.0 5866.0 6384.0 8491.0 4380.0 4392.0 6848.0 5143.0 4007.0 4596.0 6736.0 10297.0 8997.0 3161.0 3046.0 2464.0 5380.0 4014.0 4881.0 4261.0 7311.0 3559.0 3487.0 7491.0 15413.0 4601.0 4448.0 4070.0 4871.0 6125.0 4589.0 4982.0 12228.0 821.0 3653.0 5835.0 14698.0 2139.0 3184.0 6286.0 5476.0 6384.0 4494.0 2965.0 4165.0 2345.0 4991.0 3183.0 1589.0 2177.0 1930.0 5677.0 5777.0 6687.0 2295.0 4335.0 2703.0 2990.0 8706.0 5641.0 4212.0 1227.0 1152.0 3768.0 2775.0 3515.0 1944.0 2253.0 5675.0 11957.0 4180.0 8935.0 7694.0 7633.0 1246.0 2129.0 9512.0 3806.0 2351.0 1684.0 5671.0 5323.0 1277.0 3888.0 4100.0 4970.0 3703.0 4006.0 2587.0 1628.0 5159.0 4897.0 2049.0 2582.0 6450.0 8769.0 6136.0 6273.0 5195.0 3388.0 4985.0 2958.0 3287.0 3349.0 3981.0 5288.0 979.0 1099.0 2652.0 2461.0 3551.0 2918.0 11569.0 14484.0 2139.0 1691.0 3691.0 866.0 2714.0 982.0 2181.0 2111.0 3024.0 2982.0 1965.0 1128.0 1513.0 2454.0 2497.0 1917.0 17397.0 5152.0 2433.0 3804.0 2674.0 3022.0 6712.0 2590.0 3196.0 839.0 5688.0 1941.0 4376.0 3169.0 2502.0 3443.0 4989.0 3471.0 2997.0 10873.0 5034.0 3111.0 2022.0 4192.0 2098.0 2437.0 3164.0 3414.0 2173.0 3702.0 4539.0 10240.0 1700.0 6537.0 3001.0 3389.0 1949.0 3669.0 4968.0 7736.0 2341.0 1760.0 3033.0 1531.0 3693.0 4458.0 2690.0 7706.0 2404.0 2496.0 6593.0 412.0 3122.0 3127.0 16344.0 6198.0 4405.0 3102.0 3067.0 2647.0 2373.0 1702.0 6470.0 4187.0 2366.0 1650.0 3104.0 1608.0 2413.0 1863.0 2567.0 2737.0 2766.0 3049.0 4783.0 11149.0 2109.0 4057.0 3262.0 4333.0 4254.0 4110.0 2523.0 4512.0 1931.0 3000.0 2251.0 5313.0 1159.0 3939.0 5441.0 4077.0 6221.0 3041.0 8709.0 3172.0 1776.0 2422.0 1423.0 1739.0 3535.0 4005.0 2065.0 3649.0 8235.0 3956.0 6869.0 8731.0 5261.0 6537.0 2633.0 2966.0 4546.0 2534.0 4956.0 10851.0 21230.0 14324.0 13900.0 9776.0 4321.0 4192.0 8881.0 4428.0 7874.0 5805.0 7428.0 11937.0 13231.0 11073.0 4453.0 7648.0 5235.0 10257.0 4101.0 3245.0 745.0 67.0 726.0 450.0 573.0 621.0 250.0 355.0 1269.0 293.0 117.0 53.0 146.0 0.0 821.0 27522.0 0.0 696.0 3321.0 176.0 1765.0 599.0 267.0 2439.0 2331.0 338.0 1369.0 1243.0 16738.0 2540.0 3323.0 548.0 125.0 0.0 88.0 2020.0 3449.0 857.0 14167.0 120.0 3438.0 340.0 1416.0 385.0 641.0 3410.0 641.0 7807.0 1166.0 1022.0 227.0 321.0 450.0 536.0 1453.0 180.0 204.0 193.0 5463.0 4755.0 1941.0 5419.0 4045.0 6726.0 412.0 82.0 0.0 3956.0 12935.0 956.0 1744.0 8953.0 6821.0 1220.0 7727.0 10042.0 35.0 14739.0 150.0 278.0 794.0 0.0 438.0 685.0 358.0 766.0 8097.0 9927.0 2022.0 731.0 7958.0 2254.0 16875.0 3814.0 18449.0 918.0 756.0 1289.0 307.0 405.0 45.0 662.0 3871.0 328.0 0.0 0.0 0.0 2898.0 2011.0 0.0 32810.0 13592.0 1703.0 1630.0 2019.0 4924.0 3883.0 38919.0 0.0 4705.0 7445.0 898.0 458.0 153.0 634.0 5611.0 1009.0 586.0 48325.0 7398.0 2487.0 860.0 368.0 4171.0 58.0 15096.0 1639.0 6213.0 600.0 780.0 198.0 189.0 125.0 75.0 224.0 7.0 1004.0 35.0 3256.0 2801.0 874.0 3747.0 2291.0 2102.0 1031.0 4528.0 560.0 662.0 25.0 2145.0 64.0 3615.0 1136.0 2906.0 633.0 4987.0 1228.0 2057.0 516.0 89.0 0.0 156.0 0.0 22.0 2940.0 13670.0 288.0 1163.0 839.0 35.0 1131.0 205.0 1377.0 232.0 1949.0 1179.0 3134.0 4752.0 5220.0 3132.0 6120.0 1184.0 1030.0 2523.0 701.0 204.0 662.0 87.0 493.0 457.0 537.0 887.0 127.0 308.0 0.0 168.0 0.0 491.0 243.0 847.0 489.0 121.0 686.0 20.0 168.0 0.0 27.0 406.0 559.0 134.0 651.0 6733.0 7553.0 6793.0 10058.0 12156.0 333.0 191.0 956.0 1462.0 3971.0 7816.0 4812.0 4957.0 9440.0 8092.0 7591.0 2175.0 2046.0 1901.0 2795.0 EC:3.4.21.48 Cerevisin 58249.0 58380.0 62172.0 54951.0 67895.0 57698.0 42022.0 62790.0 49445.0 61808.0 42748.0 56569.0 66022.0 46109.0 41335.0 55819.0 61770.0 58806.0 39199.0 63960.0 49184.0 90969.0 113014.0 92585.0 99014.0 88414.0 90169.0 83160.0 62040.0 82386.0 115984.0 116057.0 109813.0 115718.0 54396.0 75350.0 97518.0 62914.0 52861.0 58625.0 59099.0 66798.0 90660.0 88213.0 77960.0 83656.0 79222.0 67826.0 72212.0 59629.0 55387.0 51935.0 53455.0 63443.0 27598.0 62906.0 72700.0 82206.0 76853.0 55461.0 84386.0 91119.0 67650.0 52679.0 63171.0 65978.0 72963.0 90438.0 85381.0 114637.0 100859.0 81374.0 74855.0 95275.0 83552.0 82001.0 64206.0 68421.0 46123.0 106854.0 148530.0 113089.0 26364.0 77662.0 68540.0 49892.0 72061.0 63465.0 95792.0 97330.0 113067.0 48676.0 58639.0 50896.0 58811.0 37608.0 37589.0 83230.0 71004.0 31799.0 31985.0 40987.0 118878.0 43136.0 53469.0 74502.0 68182.0 36433.0 47088.0 56299.0 61119.0 60574.0 89931.0 39742.0 48997.0 73707.0 95741.0 66784.0 63134.0 98970.0 61770.0 54192.0 43723.0 55368.0 56475.0 75444.0 56928.0 16912.0 41367.0 63018.0 72471.0 64355.0 42760.0 64103.0 64458.0 72070.0 62151.0 95955.0 82447.0 90216.0 36108.0 48577.0 49254.0 44730.0 28082.0 38069.0 20462.0 42519.0 32876.0 44808.0 34012.0 52591.0 75793.0 38990.0 48548.0 45965.0 35393.0 61124.0 60906.0 52639.0 17356.0 72071.0 25252.0 22271.0 41829.0 58291.0 68913.0 37248.0 73510.0 34110.0 42854.0 59171.0 53906.0 38324.0 74369.0 144635.0 38668.0 80326.0 70117.0 91992.0 61477.0 58696.0 65462.0 47575.0 60648.0 67955.0 50502.0 47609.0 71370.0 83890.0 69516.0 34976.0 60457.0 67065.0 64469.0 51419.0 37509.0 36026.0 51727.0 67886.0 57827.0 71183.0 5487.0 94915.0 70266.0 112445.0 103020.0 92820.0 80711.0 70387.0 57219.0 88679.0 45380.0 80941.0 84838.0 72511.0 69404.0 85359.0 75047.0 73351.0 55931.0 65898.0 48638.0 81519.0 111517.0 83732.0 91983.0 91074.0 83575.0 161198.0 93601.0 69308.0 96532.0 79454.0 75603.0 33970.0 140232.0 103275.0 54240.0 74510.0 79620.0 76554.0 74924.0 79077.0 83459.0 84671.0 48804.0 49771.0 46683.0 54622.0 54062.0 42119.0 43742.0 66817.0 60231.0 67995.0 46601.0 62750.0 61044.0 55838.0 45676.0 61752.0 53853.0 63133.0 64297.0 63367.0 58425.0 78941.0 69587.0 94105.0 89043.0 56211.0 52987.0 100042.0 84706.0 101362.0 99715.0 66203.0 65585.0 65482.0 61877.0 64784.0 77245.0 43843.0 66105.0 79210.0 92652.0 7315.0 5959.0 1491.0 3706.0 5797.0 25429.0 12431.0 6791.0 17872.0 1337.0 1879.0 50455.0 21514.0 6832.0 15050.0 86196.0 702.0 8622.0 11766.0 2870.0 44996.0 39194.0 18353.0 36835.0 63123.0 6093.0 39242.0 96685.0 89423.0 71712.0 64149.0 38395.0 5032.0 16456.0 24539.0 62086.0 66102.0 32488.0 94851.0 2325.0 7989.0 25367.0 41818.0 48246.0 39664.0 56647.0 126446.0 66005.0 9977.0 58369.0 1578.0 12370.0 51984.0 47041.0 32736.0 28149.0 3648.0 3196.0 58449.0 77793.0 21410.0 53150.0 25228.0 24578.0 28082.0 9431.0 5601.0 27528.0 68711.0 9543.0 55612.0 33654.0 21010.0 15486.0 117511.0 83139.0 2702.0 111818.0 15711.0 7369.0 80122.0 48178.0 30402.0 1382.0 11821.0 7813.0 40135.0 74272.0 45462.0 4608.0 56016.0 92938.0 77868.0 100524.0 75808.0 50095.0 27036.0 19815.0 2090.0 4071.0 85212.0 63415.0 71105.0 56374.0 10442.0 1337.0 46478.0 19542.0 49034.0 45931.0 110365.0 71028.0 20219.0 112597.0 82139.0 87986.0 143486.0 127321.0 2739.0 26624.0 77016.0 23036.0 17391.0 32461.0 40756.0 47047.0 29071.0 91947.0 121356.0 27354.0 6833.0 61290.0 43961.0 113850.0 52294.0 64753.0 5967.0 39946.0 2029.0 3048.0 91617.0 118337.0 118546.0 68760.0 121652.0 2392.0 3487.0 3352.0 29291.0 60619.0 34796.0 28487.0 39670.0 37649.0 4554.0 36618.0 19222.0 73560.0 25856.0 55088.0 3446.0 64568.0 8588.0 40813.0 8692.0 67161.0 15288.0 38349.0 62987.0 96612.0 86035.0 102113.0 4109.0 3268.0 18157.0 70425.0 47782.0 42400.0 35246.0 38352.0 44867.0 40704.0 62035.0 8545.0 4694.0 17228.0 48986.0 49826.0 50861.0 43888.0 37614.0 24297.0 14729.0 77670.0 7029.0 8197.0 14360.0 2163.0 37991.0 24904.0 26130.0 29667.0 37950.0 1896.0 2775.0 4022.0 3421.0 50343.0 44502.0 78241.0 42082.0 76799.0 7813.0 10674.0 5402.0 16322.0 26641.0 26672.0 98037.0 10365.0 25654.0 137673.0 49591.0 79666.0 122506.0 120210.0 48327.0 50990.0 90829.0 80528.0 54774.0 32021.0 69721.0 44503.0 114268.0 71817.0 76568.0 13892.0 15147.0 12602.0 28153.0 EC:3.4.21.53 Endopeptidase La 36864.0 29265.0 32647.0 27898.0 35073.0 32428.0 19650.0 31569.0 24310.0 30296.0 19727.0 25944.0 31639.0 22478.0 19623.0 24035.0 27383.0 24518.0 17412.0 25550.0 21434.0 40778.0 48847.0 37068.0 42065.0 35612.0 50291.0 35173.0 27676.0 35331.0 50159.0 48789.0 44982.0 46721.0 23467.0 34550.0 46136.0 27312.0 26733.0 29892.0 29368.0 33891.0 44565.0 40742.0 36511.0 36147.0 36890.0 38973.0 32619.0 25766.0 25959.0 22715.0 25115.0 28930.0 13443.0 32336.0 34951.0 36203.0 37599.0 26114.0 39585.0 39023.0 30688.0 22608.0 30802.0 31440.0 34449.0 38806.0 41149.0 51204.0 49214.0 36838.0 33014.0 41965.0 37347.0 35785.0 28291.0 27850.0 20716.0 48835.0 55879.0 51488.0 12578.0 54866.0 39684.0 23657.0 34632.0 30295.0 42188.0 45014.0 45691.0 23188.0 25664.0 23692.0 27034.0 19127.0 19374.0 40757.0 45868.0 17875.0 15432.0 18512.0 56028.0 22136.0 31192.0 35332.0 31324.0 16500.0 21848.0 25584.0 28615.0 31131.0 44347.0 20164.0 23832.0 33446.0 40485.0 30094.0 29172.0 39861.0 27389.0 23617.0 17530.0 22230.0 32361.0 32568.0 26260.0 8353.0 18615.0 26732.0 33526.0 42799.0 20763.0 31842.0 29115.0 39681.0 33620.0 50436.0 42472.0 42883.0 17463.0 23099.0 28904.0 20929.0 15761.0 22228.0 13871.0 18391.0 14708.0 19379.0 16041.0 21102.0 35309.0 18592.0 22147.0 21526.0 15431.0 28678.0 27125.0 21903.0 8121.0 32936.0 10762.0 9313.0 18853.0 26751.0 32184.0 17978.0 39621.0 17080.0 18311.0 30141.0 28656.0 18730.0 35332.0 40331.0 17725.0 38503.0 32380.0 52849.0 29666.0 29929.0 31270.0 30656.0 29578.0 35371.0 27591.0 21995.0 30636.0 40671.0 29590.0 17078.0 27357.0 30181.0 31237.0 22719.0 13812.0 17618.0 23384.0 27454.0 26551.0 30405.0 2134.0 38920.0 28731.0 47722.0 40751.0 40074.0 36994.0 30778.0 24902.0 37845.0 19647.0 33646.0 40973.0 35101.0 30470.0 42522.0 37540.0 37288.0 27316.0 33193.0 22126.0 35003.0 52475.0 38375.0 34867.0 41204.0 37704.0 60339.0 40328.0 29854.0 43505.0 36847.0 33454.0 15206.0 71174.0 48232.0 23741.0 32712.0 37034.0 33560.0 29951.0 32873.0 32922.0 35592.0 21009.0 25348.0 21396.0 25958.0 26403.0 19796.0 20891.0 29604.0 29021.0 40215.0 21455.0 34445.0 27455.0 24552.0 20108.0 28218.0 25233.0 29326.0 31472.0 29336.0 27458.0 45788.0 31914.0 31638.0 38246.0 24994.0 24040.0 46068.0 37238.0 46882.0 44571.0 31903.0 29202.0 28922.0 27309.0 36216.0 36887.0 20717.0 30576.0 35729.0 39390.0 3871.0 3075.0 761.0 1642.0 2762.0 12655.0 6415.0 3281.0 8651.0 688.0 992.0 25871.0 11056.0 3444.0 7476.0 43184.0 558.0 4943.0 6230.0 1217.0 24030.0 20143.0 9181.0 19198.0 31407.0 3035.0 20596.0 48664.0 36989.0 35647.0 32727.0 19470.0 2484.0 9781.0 14731.0 30525.0 32128.0 17167.0 45073.0 1565.0 3094.0 13478.0 20201.0 24085.0 21644.0 26180.0 63788.0 33311.0 4972.0 29056.0 938.0 11381.0 26040.0 23411.0 16427.0 14743.0 1637.0 1838.0 28328.0 39591.0 10866.0 24289.0 13254.0 13213.0 13630.0 4823.0 2899.0 13470.0 28031.0 5432.0 28525.0 13153.0 9678.0 11651.0 58756.0 41499.0 1904.0 55858.0 10794.0 4408.0 40873.0 24089.0 16828.0 697.0 6825.0 3752.0 17641.0 49403.0 26652.0 2426.0 30262.0 68437.0 36241.0 50946.0 31542.0 25734.0 14378.0 10145.0 1013.0 1922.0 42283.0 31530.0 30965.0 28309.0 5221.0 664.0 23418.0 9094.0 21535.0 23024.0 54251.0 35421.0 10095.0 56340.0 41134.0 46280.0 71068.0 44071.0 1285.0 13408.0 36550.0 11710.0 8665.0 18380.0 20498.0 21097.0 14143.0 48716.0 58787.0 14008.0 3466.0 31721.0 23136.0 56912.0 26970.0 25942.0 2759.0 19973.0 1142.0 1419.0 45659.0 59053.0 59247.0 34286.0 60748.0 1227.0 2397.0 2249.0 14262.0 30197.0 17365.0 14178.0 19415.0 18237.0 2223.0 18321.0 8571.0 36654.0 13296.0 27338.0 2731.0 32330.0 4340.0 20421.0 4196.0 33509.0 7663.0 20122.0 31414.0 49032.0 43998.0 51619.0 2023.0 1966.0 9386.0 35987.0 23871.0 22427.0 17257.0 20455.0 21257.0 20023.0 31773.0 4431.0 2371.0 8591.0 24322.0 24562.0 25142.0 20997.0 16235.0 10535.0 7352.0 33004.0 3404.0 4017.0 6718.0 937.0 18683.0 12967.0 13256.0 14869.0 19342.0 960.0 1405.0 1846.0 1562.0 24380.0 23327.0 40051.0 21561.0 40201.0 3873.0 4814.0 2617.0 8318.0 13853.0 13487.0 49382.0 5463.0 12702.0 67689.0 25645.0 39990.0 60728.0 59320.0 23259.0 25322.0 52429.0 42069.0 28568.0 16500.0 35955.0 23581.0 57294.0 34812.0 36478.0 6531.0 7081.0 6420.0 14039.0 EC:3.4.21.61 Kexin 37003.0 29265.0 32652.0 27898.0 35073.0 32428.0 19650.0 31569.0 24310.0 30296.0 19727.0 25944.0 31643.0 22499.0 19683.0 24035.0 27390.0 24518.0 17412.0 25582.0 21438.0 40796.0 48847.0 37087.0 42078.0 35633.0 50327.0 35197.0 27702.0 35336.0 50215.0 48840.0 44987.0 46758.0 23528.0 34600.0 46166.0 27327.0 26740.0 29911.0 29368.0 33891.0 44565.0 40784.0 36584.0 36210.0 36947.0 38973.0 32624.0 25766.0 25959.0 22715.0 25120.0 28933.0 13443.0 32340.0 34956.0 36203.0 37604.0 26114.0 39590.0 39036.0 30698.0 22612.0 30809.0 31440.0 34482.0 38806.0 41149.0 51204.0 49280.0 36857.0 33112.0 42021.0 37402.0 35861.0 28328.0 28865.0 20731.0 48843.0 55879.0 51495.0 12578.0 54866.0 39723.0 23762.0 34632.0 30300.0 42195.0 45014.0 45691.0 23188.0 25664.0 23692.0 27034.0 19127.0 19415.0 40757.0 45868.0 17875.0 15432.0 18528.0 56028.0 22136.0 31214.0 35374.0 31359.0 16528.0 21856.0 25620.0 28628.0 31192.0 44364.0 20194.0 23873.0 33479.0 40485.0 30094.0 29172.0 39948.0 27418.0 23682.0 17577.0 22230.0 32361.0 32568.0 26369.0 8365.0 18706.0 26744.0 33526.0 42807.0 20763.0 31842.0 29115.0 39693.0 33680.0 50624.0 42472.0 42888.0 17491.0 23122.0 28904.0 20932.0 15761.0 22228.0 13871.0 18396.0 14710.0 19402.0 16055.0 21120.0 35364.0 18640.0 22184.0 21544.0 15452.0 28678.0 27132.0 21913.0 8144.0 32950.0 10768.0 9320.0 18853.0 26770.0 32202.0 17978.0 39644.0 17080.0 18314.0 30141.0 28656.0 18751.0 35368.0 61246.0 17747.0 38503.0 32380.0 52849.0 29684.0 29960.0 31270.0 30656.0 29578.0 36602.0 27650.0 21995.0 30636.0 40671.0 29596.0 17078.0 27357.0 30181.0 31237.0 22727.0 13837.0 17618.0 23398.0 27460.0 26551.0 30405.0 2134.0 38920.0 28746.0 47722.0 40751.0 40087.0 36998.0 30778.0 24902.0 37845.0 19657.0 33646.0 40973.0 35101.0 31056.0 42522.0 37540.0 37297.0 27316.0 33201.0 22132.0 35003.0 52475.0 38375.0 34867.0 41204.0 37799.0 60345.0 40334.0 29854.0 43505.0 36900.0 33454.0 15206.0 71179.0 48232.0 23741.0 32712.0 37189.0 33560.0 29957.0 32873.0 32930.0 35608.0 21009.0 25350.0 21613.0 25958.0 26403.0 19796.0 20925.0 29604.0 29021.0 40315.0 21466.0 34445.0 27455.0 24552.0 20108.0 28571.0 25237.0 29326.0 31476.0 29339.0 27462.0 45823.0 31914.0 31638.0 38246.0 25005.0 24040.0 46071.0 37238.0 46882.0 44573.0 31947.0 29208.0 28922.0 27313.0 36216.0 36891.0 20717.0 30576.0 35729.0 39393.0 3871.0 3075.0 761.0 1642.0 2762.0 12655.0 6415.0 3281.0 8651.0 688.0 992.0 25871.0 11056.0 3444.0 7476.0 43184.0 558.0 4943.0 6230.0 1217.0 24030.0 20184.0 9181.0 19198.0 31407.0 3035.0 20596.0 48664.0 37029.0 35919.0 32727.0 19470.0 2484.0 9781.0 14731.0 30525.0 32128.0 17167.0 45073.0 1565.0 3094.0 13478.0 20201.0 24085.0 21644.0 26180.0 63788.0 33311.0 4972.0 29056.0 938.0 11381.0 26040.0 23411.0 16427.0 14743.0 1637.0 1838.0 28328.0 39591.0 10866.0 24299.0 13254.0 13213.0 13630.0 4823.0 2899.0 13470.0 28031.0 5432.0 28525.0 13193.0 9747.0 11651.0 58756.0 41499.0 1904.0 55871.0 10794.0 4408.0 40873.0 24089.0 16828.0 697.0 6825.0 3752.0 17650.0 49403.0 26652.0 2426.0 30262.0 68437.0 36241.0 50946.0 31542.0 25734.0 14378.0 10145.0 1013.0 1922.0 42283.0 31530.0 30965.0 28309.0 5221.0 664.0 23418.0 9094.0 21535.0 23024.0 54251.0 35421.0 10095.0 56340.0 41134.0 46280.0 71068.0 44071.0 1285.0 13408.0 36550.0 11710.0 8665.0 18380.0 20498.0 21097.0 14143.0 48716.0 58787.0 14008.0 3466.0 31721.0 23136.0 56912.0 26981.0 25942.0 2759.0 19973.0 1142.0 1419.0 45659.0 59112.0 59247.0 34286.0 60748.0 1227.0 2397.0 2249.0 14262.0 30197.0 17365.0 14178.0 19415.0 18237.0 2223.0 18321.0 8571.0 36654.0 13296.0 27338.0 2731.0 32330.0 4340.0 20421.0 4196.0 33509.0 7663.0 20122.0 31414.0 49032.0 43998.0 51619.0 2023.0 1966.0 9386.0 35987.0 23871.0 22427.0 17257.0 20455.0 21257.0 20068.0 31773.0 4439.0 2371.0 8591.0 24322.0 24562.0 25142.0 20997.0 16235.0 10535.0 7352.0 33004.0 3404.0 4017.0 6718.0 937.0 18683.0 12967.0 13256.0 14869.0 19342.0 960.0 1405.0 1846.0 1562.0 24380.0 23327.0 40051.0 21561.0 40201.0 3873.0 4814.0 2617.0 8318.0 13853.0 13487.0 49394.0 5463.0 12702.0 67689.0 25645.0 39990.0 60728.0 59320.0 23480.0 25322.0 52446.0 42069.0 28568.0 16500.0 35955.0 23581.0 57294.0 34812.0 36661.0 6531.0 7081.0 6420.0 14039.0 EC:3.4.21.62 Subtilisin 80.0 47.0 18.0 96.0 147.0 557.0 328.0 475.0 577.0 1197.0 964.0 3854.0 464.0 73.0 86.0 613.0 179.0 262.0 413.0 2732.0 1953.0 2043.0 4422.0 4529.0 2108.0 2001.0 2961.0 4497.0 415.0 1145.0 3484.0 4044.0 3857.0 4479.0 2479.0 1276.0 892.0 2682.0 1151.0 1920.0 1267.0 2182.0 2549.0 1400.0 1958.0 2410.0 2502.0 941.0 2048.0 1907.0 2289.0 1916.0 1141.0 347.0 349.0 1067.0 1377.0 916.0 1174.0 971.0 1238.0 1967.0 1397.0 2106.0 849.0 2307.0 1938.0 2778.0 829.0 304.0 200.0 630.0 1518.0 1659.0 3227.0 425.0 1297.0 1745.0 988.0 4077.0 1301.0 2802.0 346.0 319.0 625.0 850.0 473.0 430.0 845.0 554.0 9367.0 1713.0 3115.0 2077.0 2950.0 607.0 874.0 8124.0 2434.0 1119.0 642.0 2791.0 4194.0 562.0 788.0 1573.0 1791.0 298.0 1088.0 1147.0 587.0 2618.0 1210.0 383.0 166.0 2939.0 7251.0 3331.0 3521.0 577.0 1324.0 533.0 1073.0 1951.0 463.0 1404.0 476.0 200.0 633.0 1730.0 1007.0 1865.0 872.0 587.0 10395.0 1361.0 445.0 77.0 0.0 66.0 73.0 1052.0 310.0 1815.0 2101.0 518.0 104.0 607.0 969.0 937.0 458.0 707.0 971.0 1335.0 652.0 479.0 1086.0 3362.0 561.0 437.0 179.0 2747.0 936.0 296.0 378.0 841.0 713.0 3009.0 973.0 672.0 183.0 623.0 1838.0 441.0 2435.0 991.0 1273.0 185.0 160.0 451.0 150.0 294.0 2632.0 573.0 2247.0 685.0 617.0 1320.0 2025.0 2003.0 4298.0 1580.0 514.0 978.0 770.0 2066.0 3349.0 103.0 1236.0 1537.0 619.0 753.0 0.0 2261.0 1520.0 922.0 2767.0 741.0 319.0 232.0 722.0 1083.0 1057.0 3572.0 2409.0 1284.0 1179.0 393.0 237.0 81.0 212.0 210.0 503.0 2273.0 1893.0 1287.0 9004.0 1151.0 2523.0 1229.0 532.0 583.0 1180.0 608.0 1392.0 1391.0 2231.0 1166.0 1276.0 668.0 2988.0 2122.0 170.0 320.0 278.0 381.0 180.0 174.0 488.0 411.0 282.0 1005.0 517.0 898.0 735.0 234.0 572.0 83.0 548.0 268.0 98.0 393.0 1351.0 610.0 556.0 1432.0 1142.0 1030.0 9012.0 10690.0 6914.0 991.0 1406.0 4722.0 2990.0 2552.0 3408.0 370.0 653.0 5939.0 809.0 1247.0 564.0 432.0 1084.0 3440.0 1760.0 0.0 0.0 0.0 0.0 0.0 0.0 0.0 0.0 101.0 0.0 0.0 29.0 0.0 0.0 340.0 0.0 0.0 256.0 68.0 0.0 129.0 0.0 72.0 0.0 700.0 0.0 0.0 154.0 62.0 0.0 0.0 0.0 0.0 0.0 0.0 76.0 1279.0 62.0 257.0 101.0 336.0 241.0 0.0 12.0 588.0 3234.0 607.0 0.0 0.0 421.0 0.0 0.0 29.0 0.0 72.0 180.0 73.0 0.0 874.0 205.0 264.0 3165.0 8.0 44.0 0.0 0.0 0.0 1920.0 12796.0 0.0 561.0 8575.0 1755.0 0.0 195.0 223.0 0.0 163.0 28.0 29.0 77.0 0.0 265.0 0.0 179.0 0.0 4377.0 8802.0 1587.0 0.0 610.0 882.0 16048.0 3121.0 15858.0 0.0 31.0 144.0 139.0 117.0 45.0 120.0 2319.0 244.0 0.0 0.0 0.0 0.0 118.0 0.0 702.0 85.0 0.0 0.0 33.0 1798.0 34.0 0.0 0.0 0.0 348.0 148.0 0.0 54.0 97.0 19.0 297.0 236.0 2.0 0.0 0.0 846.0 246.0 266.0 0.0 15088.0 0.0 0.0 0.0 0.0 0.0 0.0 3.0 0.0 0.0 0.0 0.0 0.0 200.0 514.0 67.0 94.0 783.0 179.0 0.0 0.0 0.0 12.0 25.0 0.0 0.0 0.0 239.0 0.0 324.0 0.0 0.0 1367.0 392.0 38.0 0.0 32.0 0.0 0.0 35.0 143.0 197.0 0.0 267.0 0.0 791.0 163.0 79.0 0.0 0.0 0.0 407.0 566.0 0.0 0.0 4340.0 0.0 9.0 0.0 0.0 181.0 87.0 0.0 0.0 21.0 0.0 21.0 0.0 0.0 0.0 0.0 0.0 201.0 20.0 121.0 48.0 0.0 0.0 20.0 0.0 0.0 27.0 0.0 559.0 0.0 58.0 3508.0 870.0 1222.0 1787.0 2822.0 26.0 61.0 183.0 56.0 413.0 206.0 492.0 173.0 1167.0 3841.0 2609.0 238.0 271.0 0.0 0.0 EC:3.4.21.63 not_found 636.0 11784.0 13307.0 11660.0 7088.0 2198.0 3220.0 12102.0 2406.0 1179.0 7733.0 2550.0 5442.0 3455.0 4162.0 20871.0 20673.0 16278.0 12899.0 10709.0 3401.0 11566.0 4604.0 6323.0 20782.0 7975.0 4209.0 6351.0 17111.0 10330.0 3777.0 13026.0 19856.0 15546.0 2307.0 5668.0 6199.0 9008.0 7361.0 9619.0 9947.0 16437.0 3098.0 5680.0 18800.0 44355.0 6777.0 6256.0 6920.0 12095.0 13388.0 8970.0 13025.0 39268.0 1897.0 8506.0 14855.0 48766.0 4041.0 9077.0 16788.0 16141.0 17829.0 5838.0 4570.0 6609.0 2956.0 6042.0 6740.0 10314.0 2648.0 5291.0 6660.0 7861.0 5560.0 3643.0 5017.0 3579.0 6102.0 4713.0 7298.0 3411.0 2807.0 7628.0 10399.0 6093.0 10027.0 2801.0 7813.0 10237.0 6880.0 8285.0 18863.0 18826.0 17026.0 1758.0 4056.0 4436.0 4481.0 4163.0 2949.0 9948.0 2229.0 2142.0 10610.0 8976.0 8837.0 12255.0 10149.0 5253.0 4259.0 9022.0 13593.0 6299.0 8167.0 12570.0 2774.0 7062.0 9947.0 15694.0 7500.0 15877.0 7209.0 4699.0 11989.0 6855.0 16084.0 1935.0 1736.0 3445.0 4734.0 4923.0 4979.0 33400.0 14128.0 1052.0 1772.0 12517.0 3158.0 12132.0 2716.0 3914.0 1919.0 2528.0 2627.0 4324.0 3135.0 3516.0 5257.0 5221.0 4069.0 58528.0 14345.0 4327.0 11700.0 7884.0 7513.0 11727.0 6344.0 9270.0 2503.0 10039.0 3500.0 15366.0 9518.0 3984.0 9924.0 6182.0 2307.0 3670.0 35226.0 6943.0 2748.0 2651.0 5361.0 3789.0 4133.0 918.0 7925.0 1687.0 4319.0 13338.0 17940.0 3993.0 14460.0 6804.0 10518.0 2693.0 8225.0 11926.0 12265.0 3391.0 3902.0 6012.0 2553.0 5708.0 3358.0 5466.0 6856.0 2506.0 3282.0 6508.0 1513.0 2865.0 5913.0 54334.0 12286.0 12192.0 10171.0 7771.0 6640.0 6052.0 2225.0 9841.0 6938.0 2301.0 1051.0 7117.0 3084.0 3875.0 4768.0 8474.0 7675.0 1986.0 2201.0 5355.0 7291.0 2927.0 3883.0 6451.0 13164.0 12345.0 8392.0 5735.0 9764.0 1175.0 1100.0 3720.0 15411.0 1966.0 5433.0 12122.0 13217.0 19302.0 7542.0 26191.0 7424.0 5570.0 5740.0 6390.0 5041.0 8938.0 12107.0 4504.0 9821.0 25592.0 11380.0 23313.0 27793.0 17390.0 21610.0 6697.0 5060.0 10810.0 7183.0 12881.0 34115.0 70260.0 17990.0 10336.0 8221.0 10726.0 3665.0 2079.0 2347.0 5427.0 7736.0 19862.0 37411.0 23250.0 35383.0 10289.0 22533.0 16303.0 31399.0 2954.0 7622.0 0.0 88.0 0.0 1575.0 91.0 425.0 0.0 567.0 644.0 0.0 216.0 992.0 216.0 0.0 433.0 675.0 0.0 0.0 0.0 316.0 37.0 39.0 0.0 142.0 1686.0 0.0 4614.0 43.0 3434.0 6300.0 10441.0 2832.0 466.0 181.0 175.0 4054.0 2738.0 933.0 16859.0 0.0 10857.0 512.0 5730.0 0.0 29.0 0.0 40.0 382.0 2044.0 290.0 0.0 0.0 245.0 2199.0 0.0 0.0 0.0 0.0 727.0 0.0 0.0 14.0 0.0 355.0 0.0 287.0 0.0 112.0 67.0 0.0 2768.0 1323.0 1295.0 0.0 0.0 881.0 0.0 0.0 56.0 406.0 0.0 0.0 125.0 0.0 0.0 2163.0 31.0 103.0 0.0 0.0 7462.0 2409.0 309.0 358.0 39.0 0.0 0.0 43.0 0.0 20.0 0.0 430.0 3088.0 0.0 0.0 9.0 0.0 10143.0 134.0 102.0 0.0 616.0 452.0 0.0 0.0 4319.0 6173.0 427.0 1151.0 0.0 24073.0 855.0 1776.0 0.0 24.0 282.0 34.0 63.0 0.0 182.0 0.0 0.0 0.0 0.0 14.0 0.0 0.0 0.0 0.0 0.0 126.0 69.0 287.0 0.0 28.0 0.0 0.0 0.0 0.0 164.0 96.0 8.0 6.0 2996.0 24.0 3.0 173.0 273.0 0.0 2786.0 32.0 574.0 1397.0 0.0 0.0 0.0 0.0 2253.0 434.0 45.0 0.0 41.0 0.0 37.0 126.0 76.0 21.0 3657.0 2080.0 36.0 1099.0 906.0 661.0 880.0 21.0 0.0 0.0 131.0 0.0 10421.0 2570.0 2909.0 0.0 263.0 567.0 0.0 1570.0 245.0 1637.0 1526.0 411.0 420.0 194.0 0.0 0.0 588.0 0.0 453.0 86.0 2060.0 878.0 443.0 0.0 1271.0 0.0 0.0 90.0 0.0 0.0 0.0 514.0 48.0 266.0 171.0 0.0 130.0 98.0 0.0 336.0 501.0 2793.0 140.0 0.0 352.0 716.0 0.0 5406.0 5369.0 4585.0 446.0 1477.0 EC:3.4.21.75 Furin 0.0 10.0 0.0 0.0 0.0 0.0 0.0 0.0 0.0 0.0 0.0 0.0 0.0 0.0 0.0 0.0 0.0 0.0 0.0 0.0 0.0 0.0 0.0 0.0 0.0 12.0 0.0 0.0 0.0 0.0 0.0 0.0 0.0 0.0 0.0 0.0 0.0 0.0 0.0 0.0 0.0 0.0 0.0 0.0 0.0 0.0 9.0 0.0 0.0 0.0 0.0 0.0 18.0 9.0 0.0 33.0 0.0 0.0 31.0 8.0 15.0 0.0 0.0 0.0 0.0 0.0 0.0 0.0 0.0 0.0 0.0 0.0 0.0 0.0 36.0 8.0 0.0 0.0 0.0 265.0 7.0 0.0 0.0 0.0 36.0 0.0 0.0 0.0 0.0 0.0 0.0 0.0 0.0 0.0 0.0 14.0 0.0 0.0 0.0 0.0 0.0 0.0 0.0 0.0 0.0 0.0 0.0 0.0 0.0 0.0 0.0 0.0 0.0 0.0 0.0 0.0 15.0 0.0 0.0 0.0 0.0 0.0 0.0 0.0 0.0 0.0 0.0 0.0 0.0 0.0 0.0 0.0 0.0 0.0 0.0 0.0 0.0 0.0 0.0 0.0 0.0 19.0 0.0 0.0 0.0 0.0 0.0 0.0 0.0 0.0 0.0 0.0 0.0 0.0 0.0 0.0 0.0 0.0 0.0 0.0 0.0 19.0 29.0 0.0 0.0 0.0 0.0 0.0 0.0 0.0 0.0 0.0 0.0 0.0 39.0 28.0 0.0 5.0 0.0 0.0 0.0 0.0 17.0 0.0 5.0 19.0 0.0 0.0 15.0 0.0 0.0 0.0 0.0 0.0 0.0 0.0 0.0 0.0 0.0 0.0 0.0 0.0 0.0 5.0 0.0 0.0 0.0 0.0 0.0 43.0 0.0 0.0 0.0 7.0 0.0 0.0 0.0 0.0 0.0 9.0 0.0 0.0 0.0 0.0 0.0 0.0 0.0 0.0 0.0 3.0 0.0 3.0 8.0 0.0 0.0 5.0 0.0 0.0 0.0 0.0 0.0 0.0 0.0 0.0 0.0 0.0 0.0 0.0 0.0 0.0 38.0 22.0 0.0 0.0 0.0 0.0 0.0 0.0 0.0 0.0 0.0 0.0 0.0 0.0 0.0 0.0 0.0 0.0 0.0 0.0 0.0 0.0 65.0 0.0 81.0 70.0 0.0 14.0 43.0 18.0 0.0 0.0 42.0 0.0 11.0 24.0 0.0 0.0 0.0 0.0 0.0 0.0 0.0 0.0 0.0 101.0 0.0 0.0 0.0 0.0 0.0 0.0 0.0 0.0 0.0 0.0 0.0 0.0 0.0 72.0 0.0 0.0 0.0 0.0 149.0 19.0 0.0 0.0 0.0 0.0 0.0 0.0 0.0 847.0 0.0 57.0 101.0 0.0 241.0 0.0 12.0 0.0 0.0 0.0 0.0 0.0 349.0 0.0 0.0 0.0 0.0 0.0 0.0 73.0 0.0 167.0 168.0 0.0 0.0 0.0 0.0 0.0 0.0 0.0 0.0 0.0 0.0 0.0 0.0 0.0 0.0 195.0 223.0 0.0 163.0 0.0 0.0 0.0 0.0 0.0 0.0 0.0 0.0 0.0 0.0 0.0 0.0 0.0 3.0 0.0 0.0 0.0 0.0 28.0 144.0 139.0 0.0 0.0 0.0 0.0 0.0 0.0 0.0 0.0 0.0 34.0 0.0 376.0 85.0 0.0 0.0 6.0 0.0 0.0 0.0 0.0 0.0 348.0 148.0 0.0 0.0 0.0 0.0 0.0 0.0 0.0 0.0 0.0 0.0 0.0 0.0 0.0 0.0 0.0 0.0 0.0 0.0 0.0 0.0 0.0 0.0 0.0 0.0 0.0 0.0 0.0 437.0 0.0 0.0 0.0 0.0 0.0 0.0 0.0 0.0 0.0 0.0 0.0 0.0 0.0 0.0 0.0 0.0 0.0 0.0 37.0 0.0 0.0 0.0 0.0 0.0 35.0 57.0 0.0 0.0 0.0 0.0 0.0 27.0 79.0 0.0 0.0 0.0 407.0 0.0 0.0 0.0 0.0 0.0 0.0 0.0 0.0 181.0 0.0 0.0 0.0 0.0 0.0 21.0 0.0 0.0 0.0 0.0 0.0 0.0 0.0 0.0 0.0 0.0 0.0 20.0 0.0 0.0 0.0 0.0 0.0 0.0 0.0 3481.0 482.0 1189.0 1787.0 2822.0 0.0 0.0 35.0 0.0 379.0 87.0 492.0 0.0 1167.0 3841.0 2464.0 182.0 173.0 0.0 0.0 EC:3.4.21.83 Oligopeptidase B 945.0 2720.0 2053.0 729.0 784.0 2600.0 2460.0 2753.0 1638.0 3136.0 1828.0 777.0 2360.0 2388.0 1055.0 1318.0 1836.0 1395.0 1226.0 5177.0 5944.0 6970.0 10444.0 3243.0 3193.0 2468.0 1583.0 3932.0 4839.0 9658.0 12695.0 9508.0 7929.0 3099.0 4400.0 12187.0 29645.0 4104.0 2063.0 1724.0 1767.0 3889.0 3275.0 4425.0 9409.0 1696.0 6389.0 2368.0 15529.0 1305.0 3520.0 5092.0 5692.0 4123.0 1767.0 2718.0 4011.0 5720.0 5997.0 4228.0 2592.0 3796.0 10200.0 2503.0 11286.0 3353.0 11931.0 4333.0 10044.0 4204.0 1978.0 3734.0 3135.0 4063.0 4294.0 2770.0 2259.0 2354.0 2789.0 2548.0 1045.0 4931.0 3059.0 1412.0 2807.0 2295.0 10478.0 2822.0 6023.0 4464.0 1401.0 844.0 1607.0 2913.0 1973.0 5358.0 3111.0 13644.0 625.0 2250.0 3098.0 2082.0 33170.0 11286.0 2226.0 2599.0 1857.0 640.0 1649.0 1918.0 1597.0 1528.0 5000.0 5431.0 4327.0 2076.0 3238.0 3425.0 6329.0 1473.0 1737.0 2812.0 1427.0 1649.0 3531.0 2884.0 2111.0 793.0 906.0 1452.0 9390.0 2980.0 1999.0 1062.0 1590.0 2942.0 741.0 4565.0 847.0 2928.0 1338.0 4519.0 1802.0 1750.0 1707.0 3855.0 1727.0 5650.0 2452.0 1921.0 1771.0 2055.0 1899.0 1404.0 801.0 1572.0 981.0 1542.0 876.0 2330.0 544.0 4100.0 3267.0 999.0 3576.0 8155.0 5845.0 1013.0 1129.0 1506.0 883.0 2499.0 1599.0 2942.0 4164.0 1987.0 2441.0 698.0 824.0 511.0 1537.0 699.0 394.0 1166.0 1686.0 1959.0 1460.0 3347.0 12078.0 20304.0 1927.0 964.0 3461.0 2707.0 2258.0 1356.0 855.0 687.0 1376.0 3417.0 2888.0 1732.0 51.0 1180.0 1412.0 1651.0 1598.0 192.0 514.0 451.0 404.0 559.0 2458.0 1336.0 1721.0 4136.0 4478.0 8703.0 2067.0 3029.0 2500.0 6760.0 2714.0 1290.0 2342.0 3603.0 3211.0 13162.0 3209.0 8509.0 2863.0 2500.0 21032.0 12482.0 10118.0 1966.0 4436.0 35112.0 8651.0 14620.0 2007.0 5793.0 1148.0 1226.0 1342.0 1104.0 1145.0 357.0 4098.0 476.0 879.0 891.0 1895.0 6999.0 16668.0 1899.0 1967.0 3167.0 1941.0 811.0 1164.0 2223.0 654.0 1887.0 1016.0 1249.0 2147.0 1575.0 1418.0 504.0 1174.0 1216.0 1116.0 694.0 1218.0 3304.0 1444.0 772.0 1616.0 2750.0 1848.0 1269.0 1889.0 2226.0 2449.0 2569.0 1561.0 98.0 444.0 0.0 22.0 816.0 3993.0 50.0 73.0 3230.0 0.0 97.0 1369.0 4735.0 960.0 110.0 103.0 0.0 42.0 0.0 290.0 233.0 1992.0 0.0 0.0 849.0 42.0 788.0 601.0 173.0 1995.0 2636.0 211.0 0.0 536.0 95.0 11755.0 1210.0 840.0 940.0 35.0 27.0 0.0 56.0 103.0 3770.0 2485.0 1529.0 3.0 0.0 10.0 0.0 0.0 8872.0 652.0 4654.0 4714.0 0.0 0.0 529.0 0.0 2686.0 4696.0 1715.0 1312.0 652.0 141.0 1808.0 1997.0 3828.0 199.0 1479.0 793.0 509.0 0.0 37.0 117.0 0.0 0.0 246.0 1144.0 11338.0 1983.0 4198.0 0.0 1802.0 1315.0 883.0 4270.0 1702.0 0.0 8376.0 382.0 3952.0 1972.0 3777.0 174.0 0.0 100.0 0.0 206.0 38577.0 24817.0 6208.0 14297.0 3468.0 36.0 12285.0 1463.0 5658.0 16562.0 0.0 0.0 81.0 33.0 0.0 0.0 16.0 663.0 0.0 0.0 108.0 0.0 0.0 10965.0 12984.0 3403.0 5877.0 3993.0 0.0 231.0 0.0 8768.0 3324.0 3653.0 2761.0 4426.0 0.0 145.0 0.0 0.0 25104.0 55510.0 14368.0 27123.0 10543.0 78.0 0.0 205.0 5604.0 7769.0 1762.0 494.0 2514.0 557.0 210.0 0.0 10.0 6512.0 3073.0 6158.0 70.0 22842.0 171.0 211.0 814.0 1584.0 289.0 5052.0 14831.0 11914.0 878.0 1819.0 3.0 0.0 47.0 7205.0 8335.0 7929.0 3054.0 6882.0 13726.0 10687.0 1324.0 1377.0 0.0 683.0 633.0 2118.0 818.0 17772.0 3869.0 2597.0 3056.0 1629.0 348.0 168.0 219.0 0.0 4092.0 6094.0 3947.0 11252.0 16636.0 5.0 0.0 24.0 293.0 9286.0 11175.0 10415.0 14854.0 14034.0 770.0 12.0 777.0 1851.0 1380.0 1208.0 3435.0 1339.0 1736.0 125.0 3503.0 299.0 110.0 21.0 7685.0 12132.0 2557.0 1455.0 1449.0 616.0 334.0 37.0 180.0 271.0 1349.0 226.0 2179.0 429.0 5668.0 EC:3.4.21.89 Signal peptidase I 37245.0 29419.0 31667.0 25615.0 33508.0 33590.0 20846.0 30952.0 24001.0 30439.0 19257.0 29476.0 32786.0 23726.0 19784.0 21834.0 25628.0 23164.0 16588.0 27848.0 26999.0 46022.0 59297.0 39760.0 43152.0 37616.0 50842.0 40613.0 29404.0 43049.0 62096.0 51890.0 49191.0 50513.0 28656.0 46366.0 75000.0 31188.0 27270.0 30079.0 28858.0 36006.0 46947.0 44613.0 44126.0 31981.0 42943.0 40595.0 47432.0 24936.0 28028.0 27054.0 29448.0 26881.0 14927.0 33717.0 37027.0 33965.0 43144.0 29186.0 40605.0 39999.0 37745.0 24190.0 41188.0 33549.0 45654.0 41731.0 48952.0 45879.0 47588.0 36733.0 34356.0 44035.0 40027.0 37647.0 29414.0 29733.0 22546.0 50174.0 55093.0 54464.0 14681.0 49540.0 39948.0 24081.0 43753.0 32332.0 46546.0 47372.0 52773.0 23895.0 24712.0 25018.0 26994.0 23953.0 21003.0 58192.0 43095.0 20080.0 18342.0 18259.0 92228.0 33155.0 30610.0 35410.0 30098.0 14683.0 22206.0 25884.0 27832.0 32226.0 45486.0 23918.0 26400.0 34039.0 43731.0 34128.0 36241.0 38758.0 28118.0 24112.0 17849.0 23423.0 32416.0 33144.0 25261.0 8260.0 19156.0 27720.0 42247.0 42868.0 21775.0 24832.0 36621.0 38389.0 29576.0 52294.0 42011.0 40731.0 17479.0 26894.0 29893.0 22853.0 17912.0 23273.0 12920.0 23465.0 16140.0 20419.0 17274.0 14776.0 34586.0 19307.0 20228.0 21266.0 14637.0 28524.0 26770.0 22792.0 8176.0 35986.0 13450.0 7990.0 20197.0 34205.0 35719.0 19315.0 37609.0 17764.0 13966.0 29797.0 26535.0 21292.0 39826.0 62778.0 19546.0 38211.0 28208.0 53072.0 29994.0 27922.0 30509.0 31011.0 27940.0 36539.0 26389.0 24702.0 40326.0 59281.0 32606.0 17570.0 29438.0 29509.0 31723.0 22246.0 13695.0 17112.0 23320.0 29836.0 28676.0 31008.0 1780.0 39268.0 29038.0 41029.0 39718.0 38073.0 35617.0 29937.0 24089.0 37117.0 21464.0 33740.0 42617.0 38334.0 34960.0 48819.0 37940.0 37903.0 27105.0 36255.0 23575.0 35858.0 54736.0 41231.0 38452.0 53935.0 40492.0 68004.0 38911.0 29303.0 62966.0 48753.0 42820.0 17629.0 76893.0 82852.0 29796.0 46768.0 37435.0 37647.0 27372.0 30064.0 32479.0 32407.0 20547.0 23648.0 23906.0 22179.0 25587.0 18918.0 20531.0 35013.0 43256.0 37817.0 20939.0 34058.0 25261.0 22326.0 17877.0 29726.0 24316.0 29465.0 30707.0 27679.0 24760.0 37959.0 38721.0 32423.0 43671.0 24991.0 24280.0 46460.0 37911.0 48641.0 44770.0 29448.0 25390.0 33889.0 24128.0 36221.0 35083.0 20746.0 29083.0 38588.0 39500.0 3969.0 3217.0 761.0 1439.0 3507.0 16194.0 6465.0 3273.0 11664.0 688.0 1035.0 25701.0 15193.0 4404.0 7256.0 42296.0 558.0 5241.0 6298.0 1191.0 24272.0 22137.0 9181.0 19056.0 32394.0 3077.0 18224.0 48054.0 36344.0 36935.0 32908.0 18171.0 2175.0 10136.0 14466.0 41018.0 32369.0 17467.0 41699.0 1600.0 1900.0 4310.0 18685.0 24178.0 24896.0 28606.0 65282.0 33181.0 4461.0 28843.0 938.0 11370.0 34861.0 23591.0 21108.0 19375.0 1528.0 1263.0 28647.0 39509.0 13678.0 28253.0 13749.0 13373.0 14130.0 4896.0 4639.0 16105.0 44312.0 4306.0 27690.0 21982.0 11343.0 11611.0 58793.0 41461.0 1904.0 55858.0 10198.0 4217.0 51346.0 26072.0 17976.0 697.0 8779.0 4758.0 22740.0 62372.0 29923.0 2426.0 38157.0 68742.0 55728.0 55825.0 51138.0 25381.0 14381.0 10156.0 1013.0 2108.0 80737.0 56271.0 36486.0 42214.0 8689.0 691.0 35511.0 9013.0 26312.0 39260.0 54251.0 35267.0 10063.0 56373.0 41134.0 45718.0 69787.0 44596.0 992.0 13408.0 32899.0 10787.0 8079.0 29335.0 33573.0 24293.0 20059.0 52857.0 58789.0 13797.0 3466.0 41335.0 25745.0 60764.0 28669.0 44226.0 2759.0 20118.0 1142.0 1419.0 70745.0 114466.0 73577.0 61409.0 71230.0 1305.0 2397.0 2454.0 19621.0 37875.0 19128.0 14758.0 22706.0 17907.0 2409.0 18283.0 8277.0 42997.0 16394.0 32501.0 2761.0 55090.0 3967.0 20632.0 5334.0 35050.0 7952.0 25300.0 46522.0 60897.0 44599.0 52309.0 2026.0 1929.0 9272.0 42926.0 31994.0 29088.0 19726.0 26049.0 34826.0 29977.0 32712.0 5677.0 2368.0 9274.0 24955.0 27050.0 25960.0 37252.0 23981.0 11901.0 10408.0 34592.0 3621.0 4185.0 6222.0 840.0 22524.0 18839.0 17110.0 26061.0 35898.0 965.0 1405.0 1622.0 1583.0 32895.0 33495.0 47319.0 34894.0 51035.0 4643.0 3555.0 3394.0 10169.0 14188.0 14695.0 51579.0 6357.0 14187.0 67162.0 27990.0 40245.0 60573.0 59016.0 31077.0 37451.0 54383.0 43354.0 29570.0 16701.0 36289.0 23441.0 57295.0 34988.0 37369.0 5973.0 8605.0 6658.0 19439.0 EC:3.4.21.92 Endopeptidase Clp 36815.0 28957.0 32057.0 27564.0 34895.0 32402.0 19628.0 31558.0 24295.0 30288.0 19727.0 25868.0 31068.0 22334.0 19386.0 23980.0 27360.0 24463.0 17342.0 25197.0 21124.0 40628.0 48687.0 35230.0 41944.0 35489.0 50220.0 35019.0 27666.0 35313.0 50101.0 48717.0 44945.0 46682.0 23438.0 34482.0 46136.0 27269.0 26681.0 29832.0 29327.0 33850.0 44509.0 40708.0 36364.0 36093.0 36630.0 38937.0 32581.0 25757.0 25917.0 22688.0 25115.0 28858.0 13388.0 32162.0 34761.0 36107.0 37392.0 25958.0 39282.0 38941.0 30608.0 22556.0 30792.0 31384.0 34437.0 38797.0 41131.0 51191.0 49171.0 36823.0 32916.0 41833.0 37161.0 35587.0 27866.0 27825.0 20702.0 48818.0 55872.0 51477.0 12578.0 54862.0 39674.0 23653.0 34612.0 30258.0 42136.0 44994.0 45657.0 23125.0 25489.0 23618.0 26935.0 18954.0 18979.0 40506.0 45841.0 17849.0 15376.0 18457.0 55763.0 21824.0 30350.0 34888.0 30699.0 16442.0 21712.0 25543.0 28576.0 31067.0 44120.0 20075.0 23799.0 33374.0 40449.0 30056.0 29098.0 39818.0 27379.0 23617.0 17530.0 22230.0 32361.0 32568.0 26260.0 8353.0 18612.0 26668.0 33424.0 42739.0 20636.0 31742.0 29104.0 39663.0 33498.0 50407.0 42433.0 42832.0 17401.0 23069.0 28202.0 20644.0 15744.0 22215.0 13829.0 18240.0 14699.0 19362.0 16009.0 21074.0 35251.0 18466.0 22116.0 21408.0 14960.0 28486.0 27091.0 21856.0 8100.0 32911.0 10712.0 9303.0 18853.0 26688.0 32133.0 17870.0 39159.0 16790.0 18222.0 29065.0 28002.0 18438.0 35206.0 40264.0 17676.0 38416.0 31972.0 52813.0 29649.0 29917.0 31256.0 30634.0 29578.0 35371.0 27583.0 21979.0 30627.0 40671.0 29578.0 17037.0 27357.0 30167.0 31233.0 22719.0 13812.0 17584.0 23344.0 27318.0 26412.0 30208.0 2134.0 38917.0 28727.0 47722.0 40751.0 40060.0 36916.0 30752.0 24897.0 37845.0 19642.0 33629.0 40945.0 35063.0 30470.0 42522.0 37536.0 37288.0 27316.0 33190.0 22091.0 34964.0 52439.0 38335.0 34863.0 41190.0 37693.0 60334.0 40321.0 29828.0 43497.0 36829.0 33454.0 15198.0 71155.0 48232.0 23692.0 32690.0 37012.0 33552.0 29951.0 32862.0 32922.0 35570.0 21003.0 25000.0 21322.0 25948.0 26401.0 19791.0 20794.0 29592.0 28990.0 40172.0 21322.0 34405.0 27450.0 24552.0 20108.0 28211.0 25218.0 29272.0 31366.0 29282.0 27360.0 45788.0 31875.0 31616.0 38215.0 24994.0 24040.0 46063.0 37238.0 46877.0 44560.0 31833.0 29144.0 28888.0 27119.0 36141.0 36846.0 20691.0 30510.0 35697.0 39372.0 3787.0 3075.0 761.0 1642.0 2762.0 12655.0 6294.0 3249.0 8618.0 688.0 992.0 25871.0 11056.0 3444.0 7469.0 42868.0 558.0 4943.0 6230.0 1217.0 24030.0 20143.0 9181.0 19198.0 31354.0 3019.0 20596.0 48664.0 36989.0 35647.0 32665.0 19408.0 2484.0 9781.0 14731.0 30525.0 32128.0 17149.0 45069.0 1565.0 3094.0 13468.0 20201.0 24085.0 21626.0 26180.0 63788.0 33311.0 4972.0 29050.0 717.0 11381.0 26040.0 23411.0 16427.0 14743.0 1637.0 1838.0 28310.0 39488.0 10858.0 24289.0 13254.0 13207.0 13624.0 4807.0 2736.0 13470.0 28031.0 5432.0 28525.0 13150.0 9678.0 11651.0 58767.0 41499.0 1840.0 55858.0 10794.0 4408.0 40873.0 24089.0 16828.0 697.0 6825.0 3752.0 17641.0 49403.0 26652.0 2426.0 30262.0 68437.0 36241.0 50946.0 31542.0 25619.0 14384.0 10075.0 1013.0 1922.0 42283.0 31461.0 30623.0 28309.0 5221.0 664.0 23387.0 9094.0 21530.0 23024.0 54251.0 35421.0 10095.0 56340.0 41130.0 46280.0 71055.0 44050.0 1260.0 13408.0 36550.0 11710.0 8665.0 18380.0 20498.0 21097.0 14143.0 43166.0 58762.0 14008.0 3466.0 31680.0 23136.0 56909.0 26961.0 25942.0 2759.0 19973.0 1142.0 1419.0 45659.0 59012.0 59235.0 34283.0 60748.0 1201.0 2350.0 2249.0 14225.0 30101.0 17365.0 14109.0 19341.0 18191.0 2223.0 18299.0 8351.0 36654.0 13296.0 27338.0 2731.0 32330.0 4340.0 20421.0 4196.0 33509.0 7663.0 20122.0 31414.0 49032.0 43998.0 51619.0 2004.0 1966.0 9386.0 35987.0 23871.0 22427.0 17257.0 20442.0 21208.0 19921.0 30669.0 4046.0 2335.0 8591.0 24322.0 24528.0 25109.0 20994.0 16224.0 10405.0 7352.0 32934.0 3387.0 4017.0 6541.0 930.0 18683.0 12967.0 13256.0 14869.0 19342.0 923.0 1405.0 1846.0 1562.0 24338.0 23293.0 40051.0 21561.0 40201.0 3873.0 4800.0 2617.0 8298.0 13828.0 13414.0 49382.0 5463.0 12672.0 67689.0 25645.0 39983.0 60728.0 59320.0 23208.0 25322.0 52429.0 42047.0 28551.0 16500.0 35951.0 23474.0 57286.0 34812.0 36478.0 6525.0 7081.0 6388.0 13982.0 EC:3.4.21.93 Proprotein convertase 1 0.0 10.0 0.0 0.0 0.0 4.0 0.0 0.0 0.0 0.0 0.0 0.0 0.0 0.0 0.0 0.0 0.0 0.0 0.0 0.0 0.0 0.0 0.0 0.0 0.0 12.0 0.0 0.0 0.0 0.0 0.0 0.0 0.0 0.0 0.0 0.0 0.0 0.0 0.0 0.0 0.0 0.0 0.0 0.0 0.0 0.0 9.0 0.0 0.0 0.0 0.0 0.0 18.0 9.0 0.0 33.0 0.0 0.0 31.0 8.0 15.0 0.0 0.0 0.0 0.0 0.0 0.0 0.0 0.0 0.0 0.0 0.0 0.0 0.0 44.0 8.0 0.0 0.0 0.0 265.0 7.0 0.0 0.0 0.0 36.0 0.0 0.0 0.0 0.0 0.0 0.0 0.0 0.0 0.0 0.0 14.0 0.0 0.0 0.0 0.0 0.0 0.0 0.0 0.0 0.0 0.0 0.0 0.0 0.0 0.0 0.0 0.0 0.0 0.0 0.0 0.0 15.0 0.0 0.0 0.0 0.0 0.0 0.0 0.0 0.0 0.0 0.0 0.0 0.0 0.0 0.0 0.0 0.0 0.0 0.0 0.0 5.0 0.0 0.0 0.0 0.0 19.0 0.0 0.0 0.0 0.0 0.0 0.0 0.0 0.0 0.0 0.0 0.0 0.0 5.0 0.0 0.0 0.0 0.0 0.0 0.0 19.0 29.0 0.0 0.0 0.0 0.0 0.0 0.0 0.0 0.0 0.0 0.0 0.0 39.0 28.0 0.0 5.0 0.0 0.0 39.0 0.0 17.0 0.0 5.0 19.0 0.0 0.0 15.0 0.0 0.0 0.0 0.0 0.0 0.0 0.0 0.0 0.0 0.0 0.0 0.0 0.0 0.0 5.0 0.0 0.0 0.0 0.0 0.0 43.0 0.0 0.0 0.0 7.0 0.0 0.0 0.0 9.0 0.0 9.0 0.0 0.0 0.0 0.0 0.0 0.0 0.0 0.0 0.0 3.0 0.0 3.0 8.0 0.0 0.0 5.0 0.0 0.0 0.0 0.0 0.0 0.0 0.0 0.0 0.0 0.0 0.0 0.0 4.0 0.0 38.0 22.0 5.0 0.0 0.0 0.0 0.0 0.0 0.0 0.0 0.0 0.0 0.0 0.0 0.0 0.0 0.0 0.0 0.0 0.0 0.0 0.0 65.0 0.0 81.0 70.0 0.0 14.0 43.0 18.0 0.0 0.0 42.0 0.0 11.0 24.0 0.0 0.0 0.0 0.0 0.0 0.0 0.0 5.0 0.0 175.0 0.0 0.0 0.0 0.0 0.0 42.0 0.0 0.0 0.0 0.0 0.0 0.0 0.0 72.0 0.0 0.0 0.0 0.0 149.0 19.0 0.0 0.0 0.0 0.0 0.0 0.0 0.0 847.0 0.0 57.0 101.0 0.0 241.0 0.0 12.0 0.0 0.0 0.0 0.0 0.0 349.0 0.0 24.0 0.0 0.0 0.0 0.0 73.0 0.0 167.0 168.0 0.0 0.0 0.0 0.0 0.0 0.0 0.0 0.0 0.0 0.0 0.0 0.0 0.0 0.0 195.0 262.0 0.0 163.0 0.0 0.0 0.0 0.0 0.0 0.0 0.0 0.0 0.0 0.0 0.0 0.0 0.0 3.0 0.0 0.0 0.0 212.0 28.0 212.0 139.0 0.0 0.0 0.0 0.0 0.0 0.0 0.0 0.0 0.0 34.0 0.0 376.0 85.0 0.0 0.0 6.0 0.0 0.0 0.0 0.0 0.0 348.0 148.0 0.0 0.0 0.0 0.0 0.0 0.0 3879.0 11.0 0.0 0.0 0.0 0.0 0.0 0.0 0.0 0.0 0.0 0.0 0.0 0.0 0.0 0.0 0.0 0.0 0.0 0.0 0.0 437.0 0.0 0.0 0.0 0.0 0.0 0.0 0.0 0.0 0.0 0.0 0.0 0.0 0.0 0.0 0.0 0.0 0.0 0.0 37.0 0.0 0.0 0.0 0.0 0.0 35.0 57.0 0.0 0.0 0.0 0.0 0.0 27.0 79.0 0.0 0.0 46.0 407.0 0.0 30.0 0.0 0.0 0.0 0.0 0.0 0.0 181.0 0.0 0.0 0.0 0.0 0.0 21.0 0.0 35.0 0.0 0.0 0.0 0.0 0.0 0.0 0.0 0.0 0.0 20.0 0.0 0.0 0.0 0.0 0.0 0.0 0.0 3584.0 482.0 1310.0 1812.0 2822.0 0.0 0.0 35.0 0.0 405.0 285.0 492.0 0.0 1167.0 3901.0 2483.0 182.0 173.0 0.0 0.0 EC:3.4.21.94 Proprotein convertase 2 0.0 0.0 0.0 0.0 0.0 0.0 0.0 0.0 0.0 0.0 0.0 0.0 0.0 0.0 0.0 0.0 0.0 0.0 0.0 0.0 0.0 0.0 0.0 0.0 0.0 0.0 0.0 0.0 0.0 0.0 0.0 0.0 0.0 0.0 0.0 0.0 0.0 0.0 0.0 0.0 0.0 0.0 0.0 0.0 0.0 0.0 0.0 0.0 0.0 0.0 0.0 0.0 0.0 0.0 0.0 0.0 0.0 0.0 0.0 0.0 0.0 0.0 0.0 0.0 0.0 0.0 0.0 0.0 0.0 0.0 0.0 0.0 0.0 0.0 0.0 0.0 0.0 0.0 0.0 0.0 0.0 0.0 0.0 0.0 0.0 0.0 0.0 0.0 0.0 0.0 0.0 0.0 0.0 0.0 0.0 0.0 0.0 0.0 0.0 0.0 0.0 0.0 0.0 0.0 0.0 0.0 0.0 0.0 0.0 0.0 0.0 0.0 0.0 0.0 0.0 0.0 0.0 0.0 0.0 0.0 0.0 0.0 0.0 0.0 0.0 0.0 0.0 0.0 0.0 0.0 0.0 0.0 0.0 0.0 0.0 0.0 0.0 0.0 0.0 0.0 0.0 0.0 0.0 0.0 0.0 0.0 0.0 0.0 0.0 0.0 0.0 0.0 0.0 0.0 0.0 0.0 0.0 0.0 0.0 0.0 0.0 0.0 0.0 0.0 0.0 0.0 0.0 0.0 0.0 0.0 0.0 0.0 0.0 0.0 0.0 0.0 0.0 0.0 0.0 0.0 0.0 0.0 0.0 0.0 0.0 0.0 0.0 0.0 0.0 0.0 0.0 0.0 0.0 0.0 0.0 0.0 0.0 0.0 0.0 0.0 0.0 0.0 0.0 0.0 0.0 0.0 0.0 0.0 0.0 0.0 0.0 0.0 0.0 0.0 0.0 0.0 0.0 0.0 0.0 0.0 0.0 0.0 0.0 0.0 0.0 0.0 0.0 0.0 0.0 0.0 0.0 0.0 0.0 0.0 0.0 0.0 0.0 0.0 0.0 0.0 0.0 0.0 0.0 0.0 0.0 0.0 0.0 0.0 0.0 0.0 0.0 0.0 0.0 0.0 0.0 0.0 0.0 0.0 0.0 0.0 0.0 0.0 0.0 0.0 0.0 0.0 0.0 0.0 0.0 0.0 10.0 0.0 0.0 0.0 0.0 0.0 0.0 0.0 0.0 0.0 0.0 0.0 0.0 0.0 0.0 0.0 0.0 0.0 0.0 0.0 0.0 0.0 0.0 0.0 0.0 0.0 0.0 0.0 0.0 0.0 0.0 0.0 0.0 0.0 0.0 0.0 0.0 0.0 0.0 0.0 0.0 0.0 0.0 0.0 0.0 0.0 0.0 0.0 0.0 0.0 0.0 0.0 0.0 0.0 0.0 0.0 0.0 0.0 0.0 0.0 0.0 0.0 0.0 0.0 0.0 0.0 0.0 0.0 0.0 0.0 0.0 0.0 0.0 0.0 0.0 0.0 0.0 0.0 0.0 0.0 0.0 0.0 0.0 0.0 0.0 0.0 0.0 0.0 0.0 0.0 0.0 0.0 0.0 0.0 0.0 0.0 0.0 0.0 0.0 0.0 0.0 0.0 0.0 0.0 0.0 0.0 0.0 0.0 0.0 0.0 0.0 0.0 0.0 0.0 0.0 0.0 0.0 0.0 0.0 0.0 0.0 0.0 0.0 0.0 0.0 0.0 0.0 0.0 0.0 0.0 0.0 0.0 0.0 0.0 0.0 0.0 0.0 0.0 0.0 0.0 0.0 0.0 0.0 0.0 0.0 0.0 0.0 0.0 0.0 0.0 0.0 0.0 0.0 0.0 0.0 0.0 0.0 0.0 0.0 0.0 0.0 0.0 0.0 0.0 0.0 0.0 0.0 0.0 0.0 0.0 0.0 0.0 0.0 0.0 0.0 0.0 0.0 0.0 0.0 0.0 0.0 0.0 0.0 0.0 0.0 0.0 0.0 0.0 0.0 0.0 0.0 0.0 0.0 0.0 0.0 0.0 0.0 0.0 0.0 0.0 0.0 0.0 0.0 0.0 0.0 0.0 0.0 0.0 0.0 0.0 0.0 0.0 0.0 0.0 0.0 0.0 0.0 0.0 0.0 0.0 0.0 0.0 0.0 0.0 0.0 0.0 0.0 0.0 0.0 0.0 0.0 0.0 0.0 0.0 0.0 0.0 0.0 0.0 0.0 0.0 0.0 0.0 0.0 0.0 0.0 0.0 0.0 0.0 0.0 0.0 0.0 0.0 0.0 0.0 0.0 0.0 0.0 0.0 EC:3.4.22.34 Legumain 139.0 76.0 178.0 30.0 67.0 4.0 0.0 0.0 0.0 0.0 0.0 81.0 10.0 80.0 79.0 0.0 0.0 0.0 8.0 0.0 0.0 5.0 8.0 36.0 12.0 32.0 19.0 19.0 0.0 27.0 490.0 14.0 41.0 4.0 18.0 5.0 0.0 13.0 20.0 74.0 0.0 3.0 60.0 30.0 17.0 0.0 24.0 3.0 39.0 28.0 419.0 83.0 146.0 17.0 8.0 41.0 0.0 10.0 35.0 28.0 20.0 3.0 0.0 33.0 0.0 36.0 11.0 37.0 46.0 24.0 32.0 40.0 39.0 18.0 84.0 24.0 13.0 0.0 8.0 271.0 26.0 31.0 8.0 88.0 113.0 42.0 0.0 21.0 2.0 0.0 228.0 1042.0 290.0 153.0 280.0 14.0 7.0 11.0 124.0 45.0 2.0 3.0 0.0 42.0 17.0 36.0 22.0 29.0 10.0 39.0 0.0 0.0 17.0 0.0 88.0 28.0 23.0 14.0 15.0 4.0 26.0 5.0 3.0 0.0 78.0 70.0 80.0 48.0 0.0 5.0 8.0 0.0 5.0 0.0 83.0 0.0 43.0 265.0 24.0 164.0 88.0 19.0 0.0 0.0 39.0 22.0 5.0 0.0 0.0 7.0 0.0 0.0 3.0 6.0 19.0 11.0 0.0 0.0 4.0 0.0 0.0 100.0 69.0 29.0 28.0 0.0 0.0 0.0 34.0 0.0 0.0 3.0 9.0 0.0 61.0 49.0 0.0 5.0 6.0 0.0 42.0 0.0 44.0 37.0 44.0 51.0 14.0 32.0 61.0 127.0 241.0 143.0 0.0 0.0 0.0 0.0 0.0 11.0 28.0 8.0 38.0 134.0 0.0 23.0 7.0 15.0 11.0 6.0 0.0 43.0 0.0 0.0 0.0 12.0 22.0 12.0 0.0 20.0 17.0 26.0 54.0 6.0 0.0 17.0 36.0 49.0 14.0 39.0 12.0 25.0 12.0 17.0 12.0 0.0 25.0 31.0 8.0 23.0 6.0 15.0 8.0 68.0 0.0 0.0 0.0 0.0 0.0 40.0 4.0 0.0 40.0 29.0 14.0 6.0 0.0 0.0 0.0 0.0 0.0 5.0 13.0 2.0 0.0 8.0 25.0 7.0 10.0 54.0 87.0 44.0 258.0 255.0 85.0 0.0 84.0 95.0 41.0 14.0 56.0 18.0 0.0 0.0 42.0 10.0 15.0 32.0 6.0 0.0 0.0 0.0 0.0 0.0 0.0 5.0 0.0 175.0 0.0 0.0 0.0 0.0 0.0 42.0 0.0 0.0 0.0 0.0 0.0 0.0 0.0 72.0 0.0 0.0 0.0 0.0 149.0 64.0 272.0 0.0 0.0 0.0 0.0 0.0 0.0 847.0 0.0 57.0 101.0 0.0 241.0 0.0 12.0 0.0 0.0 0.0 0.0 0.0 349.0 0.0 24.0 0.0 0.0 0.0 0.0 73.0 0.0 248.0 168.0 0.0 0.0 0.0 0.0 0.0 0.0 0.0 0.0 0.0 0.0 0.0 0.0 0.0 0.0 195.0 262.0 0.0 163.0 0.0 0.0 0.0 0.0 0.0 0.0 0.0 0.0 0.0 0.0 0.0 0.0 0.0 3.0 0.0 0.0 0.0 212.0 28.0 212.0 139.0 0.0 0.0 0.0 0.0 0.0 0.0 0.0 0.0 0.0 34.0 0.0 376.0 85.0 0.0 0.0 6.0 0.0 0.0 0.0 0.0 0.0 348.0 148.0 0.0 0.0 0.0 0.0 0.0 0.0 3879.0 11.0 0.0 0.0 0.0 0.0 0.0 0.0 0.0 0.0 0.0 0.0 0.0 0.0 0.0 0.0 0.0 0.0 0.0 0.0 0.0 437.0 0.0 0.0 0.0 0.0 0.0 0.0 28.0 0.0 35.0 0.0 0.0 0.0 0.0 0.0 0.0 0.0 0.0 0.0 37.0 0.0 0.0 0.0 0.0 0.0 35.0 57.0 0.0 0.0 0.0 0.0 0.0 36.0 79.0 0.0 0.0 46.0 407.0 0.0 30.0 0.0 0.0 0.0 0.0 0.0 0.0 181.0 0.0 0.0 0.0 0.0 0.0 21.0 0.0 35.0 0.0 0.0 0.0 0.0 0.0 0.0 0.0 0.0 0.0 20.0 0.0 0.0 0.0 0.0 0.0 0.0 0.0 3584.0 482.0 1310.0 1812.0 2822.0 0.0 0.0 35.0 0.0 405.0 285.0 492.0 0.0 1167.0 3901.0 2483.0 182.0 173.0 0.0 0.0 EC:3.4.22.40 Bleomycin hydrolase 36811.0 28280.0 32239.0 27724.0 34713.0 32077.0 19189.0 31120.0 23870.0 29844.0 19229.0 25170.0 30147.0 21135.0 19442.0 23632.0 26941.0 24340.0 17042.0 25378.0 21154.0 40426.0 48663.0 36973.0 41683.0 35521.0 50260.0 35091.0 27623.0 35182.0 49993.0 48702.0 43566.0 46473.0 23337.0 34418.0 45802.0 27235.0 26551.0 29645.0 29294.0 33561.0 44270.0 40530.0 35763.0 35596.0 36600.0 38614.0 32395.0 25628.0 25746.0 22245.0 24909.0 28485.0 12947.0 31889.0 34686.0 34902.0 36912.0 25512.0 39268.0 38161.0 30329.0 22420.0 25456.0 30864.0 33922.0 38711.0 40532.0 51054.0 48645.0 36240.0 32759.0 41610.0 34776.0 35530.0 28009.0 27711.0 20244.0 48112.0 55484.0 51008.0 10104.0 54197.0 37403.0 22208.0 26776.0 30133.0 41949.0 44524.0 45123.0 23029.0 25589.0 23616.0 27000.0 18921.0 19363.0 40671.0 45806.0 17723.0 14794.0 18288.0 55345.0 21743.0 31112.0 34990.0 30494.0 16387.0 21674.0 25350.0 28516.0 30916.0 43341.0 20023.0 23425.0 33311.0 40289.0 29969.0 28907.0 39704.0 26926.0 23165.0 17447.0 22083.0 29431.0 30965.0 25643.0 7814.0 18488.0 26660.0 33239.0 42469.0 20576.0 31469.0 29103.0 39660.0 33361.0 49714.0 42157.0 41684.0 17251.0 22912.0 28538.0 20602.0 15724.0 22168.0 13822.0 18249.0 13841.0 19246.0 15842.0 20929.0 34729.0 18020.0 21927.0 21318.0 15211.0 28443.0 26922.0 21691.0 8085.0 32838.0 10690.0 9194.0 18166.0 25997.0 31535.0 17883.0 39497.0 16655.0 18122.0 29917.0 28388.0 17586.0 35088.0 40047.0 17298.0 38087.0 31899.0 52435.0 28506.0 29323.0 31128.0 30652.0 29473.0 34767.0 27264.0 21049.0 30460.0 40641.0 29461.0 16983.0 25780.0 29762.0 30849.0 22604.0 13695.0 17422.0 23042.0 27228.0 26339.0 30399.0 2134.0 38893.0 28700.0 47564.0 40647.0 39981.0 36927.0 30713.0 24879.0 37785.0 19493.0 33544.0 40748.0 34846.0 30320.0 42241.0 37482.0 37102.0 27013.0 32707.0 21990.0 34918.0 52423.0 38209.0 34803.0 41018.0 37331.0 59975.0 40196.0 29235.0 43433.0 36808.0 33440.0 15179.0 71075.0 48178.0 23449.0 32362.0 36580.0 33164.0 29720.0 32193.0 32847.0 35067.0 20796.0 25324.0 21266.0 25842.0 26375.0 19763.0 20595.0 29530.0 28839.0 39952.0 21118.0 34157.0 27308.0 24249.0 19698.0 28029.0 25011.0 28860.0 31078.0 29152.0 27145.0 45382.0 31797.0 31516.0 37908.0 24973.0 23971.0 45944.0 36814.0 46392.0 44402.0 31724.0 29014.0 28765.0 26953.0 35832.0 36658.0 20448.0 30230.0 35444.0 39265.0 3787.0 3075.0 761.0 1642.0 2663.0 12655.0 6294.0 3249.0 8647.0 688.0 992.0 25871.0 11056.0 3444.0 7476.0 43184.0 558.0 4943.0 6230.0 1217.0 23974.0 20143.0 9181.0 19198.0 31231.0 3019.0 20596.0 48645.0 37044.0 36191.0 32482.0 19470.0 2484.0 9781.0 14731.0 30319.0 32007.0 17157.0 45073.0 1565.0 3067.0 13468.0 20201.0 24085.0 21626.0 26180.0 63629.0 33311.0 4972.0 29056.0 717.0 11381.0 26040.0 23411.0 16427.0 14703.0 1637.0 1838.0 28249.0 39488.0 10858.0 24299.0 13254.0 13207.0 13472.0 4778.0 2338.0 12886.0 27487.0 5432.0 28525.0 13150.0 9678.0 11651.0 58756.0 41499.0 1840.0 55858.0 10794.0 4408.0 40873.0 24089.0 16828.0 697.0 6825.0 3752.0 17641.0 49403.0 26632.0 2426.0 30262.0 68437.0 36205.0 50946.0 31542.0 25734.0 14378.0 10075.0 1013.0 1780.0 42283.0 31461.0 30618.0 28309.0 5221.0 664.0 23418.0 9094.0 21535.0 23024.0 54251.0 35421.0 10095.0 56340.0 41130.0 46280.0 71068.0 44071.0 1260.0 13408.0 36550.0 11710.0 8665.0 18380.0 20498.0 21094.0 14143.0 48716.0 58762.0 13910.0 3466.0 30870.0 23136.0 56818.0 26939.0 25942.0 2759.0 19973.0 1142.0 1419.0 45612.0 59012.0 59247.0 34283.0 60748.0 1201.0 2350.0 2044.0 14225.0 30079.0 17242.0 14085.0 19349.0 18149.0 2199.0 18299.0 8407.0 36654.0 13296.0 27338.0 2731.0 32330.0 4295.0 20421.0 4196.0 33509.0 7663.0 20122.0 31414.0 49026.0 43998.0 51619.0 2023.0 1966.0 9386.0 35987.0 23871.0 22427.0 17257.0 20442.0 21208.0 19984.0 31738.0 4349.0 2335.0 8591.0 24322.0 24528.0 25109.0 20994.0 16224.0 10535.0 7352.0 32642.0 3404.0 4017.0 6715.0 930.0 18683.0 12967.0 13256.0 14869.0 19342.0 960.0 1405.0 1822.0 1562.0 24338.0 23293.0 40051.0 21561.0 40201.0 3873.0 4800.0 2617.0 8298.0 13853.0 13414.0 49382.0 5463.0 12672.0 67689.0 25645.0 399
