## Supplemental Figs and Files zip for "The Landscape of Maize-Associated Bacteria and Fungi Across the United States": RW_vs_Leaf_Fungi.csv (part 1 of 3)

	baseMean	log2FoldChange	lfcSE	stat	pvalue	padj	Functional_Group
Alcohol dehydrogenase	296644.167402456	-0.282643681159773	0.0389964381347299	-7.24793582899185	0.000000000000423171002700273	0.000000000000685211508218519	Alcohol dehydrogenase
L-xylulose reductase	268.167076975743	7.3185903599277	0.219254284272195	33.3794634126373	0.000000000000000000000000000000000000000000000000000000000000000000000000000000000000000000000000000000000000000000000000000000000000000000000000000000000000000000000000000000000000000000000000000000000000000000000000000000000000000000000000000272330475957943	0.00000000000000000000000000000000000000000000000000000000000000000000000000000000000000000000000000000000000000000000000000000000000000000000000000000000000000000000000000000000000000000000000000000000000000000000000000000000000000000000000000120685400398204	L-xylulose reductase
3-oxoacyl- reductase	360711.816936929	-0.303311990595861	0.0316146699117509	-9.5940268059899	0.000000000000000000000847127467999002	0.00000000000000000000161375866075828	3-oxoacyl- reductase
L-threonine 3-dehydrogenase	19640.1681420129	-0.761458876221409	0.0525611065319031	-14.4871165480359	0.0000000000000000000000000000000000000000000000146150408269947	0.0000000000000000000000000000000000000000000000500238389281687	L-threonine 3-dehydrogenase
All-trans-retinol dehydrogenase (NAD(+))	6448.92492475146	11.7502609302837	0.182379820508747	64.4274179978159	0	0	All-trans-retinol dehydrogenase (NAD(+))
D-arabinose 1-dehydrogenase (NAD(+))	1352.93549666848	9.43763094153229	0.222942417772101	42.3321458331889	0	0	D-arabinose 1-dehydrogenase (NAD(+))
2-deoxy-D-gluconate 3-dehydrogenase	66958.6638126869	-0.207610427748287	0.0423360966524646	-4.90386323171343	0.000000939699300272886	0.00000132312175724042	2-deoxy-D-gluconate 3-dehydrogenase
dTDP-4-dehydrorhamnose reductase	1073.18583216108	9.21755321312427	0.219481932516742	41.9968655616842	0	0	dTDP-4-dehydrorhamnose reductase
L-iditol 2-dehydrogenase	95703.1837181276	-0.288869480197997	0.0267382894935498	-10.8035886240099	0.00000000000000000000000000331008121471954	0.00000000000000000000000000757360973585285	L-iditol 2-dehydrogenase
15-hydroxyprostaglandin dehydrogenase (NAD(+))	82715.7973408288	-0.412742865364631	0.0458095880970148	-9.00996674518293	0.000000000000000000206118984115371	0.000000000000000000380596896107768	15-hydroxyprostaglandin dehydrogenase (NAD(+))
Glycerol 2-dehydrogenase (NADP(+))	3635.73185957825	11.5448269343859	0.177819407919404	64.9244481773246	0	0	Glycerol 2-dehydrogenase (NADP(+))
3-hydroxybutyryl-CoA dehydrogenase	21312.8262370429	-0.336804704182893	0.0192019219030911	-17.5401559220317	0.00000000000000000000000000000000000000000000000000000000000000000000707330563784713	0.0000000000000000000000000000000000000000000000000000000000000000000256712213235659	3-hydroxybutyryl-CoA dehydrogenase
2-dehydropantoate 2-reductase	25366.6266120555	0.131533672977134	0.0302776229276717	4.34425361896299	0.0000139749989046342	0.0000186776969487333	2-dehydropantoate 2-reductase
Mannitol-1-phosphate 5-dehydrogenase	1073.18583216108	9.21755321312427	0.219481932516742	41.9968655616842	0	0	Mannitol-1-phosphate 5-dehydrogenase
(decarboxylating)	39844.9922799335	-0.194402102868466	0.0244891204537621	-7.93830481725614	0.00000000000000204963135359221	0.00000000000000347941451557387	(decarboxylating)
L-rhamnose 1-dehydrogenase	865.975291844747	9.42437895108407	0.181070023999537	52.0482559338931	0	0	L-rhamnose 1-dehydrogenase
D-xylose 1-dehydrogenase (NADP(+))	15639.0150071439	-0.147220614915214	0.0473226817614188	-3.11099475844245	0.0018645824898111	0.0022952901409663	D-xylose 1-dehydrogenase (NADP(+))
Inositol 2-dehydrogenase	10745.6159273037	-0.847340603317569	0.0880949690914605	-9.61849027312624	0.000000000000000000000668044366527238	0.00000000000000000000128423140779894	Inositol 2-dehydrogenase
Carbonyl reductase (NADPH)	141386.364210188	-0.381595433726649	0.0443942535067242	-8.59560424118519	0.00000000000000000828277966504314	0.0000000000000000150303889611343	Carbonyl reductase (NADPH)
5-amino-6-(5-phosphoribosylamino)uracil reductase	3160.47548576442	10.1674773799794	0.202432311220888	50.22655384735	0	0	5-amino-6-(5-phosphoribosylamino)uracil reductase
Tropinone reductase I	16386.2915509645	-0.184702055389964	0.0615737667921044	-2.99968744828598	0.00270256772607881	0.00331714580956029	Tropinone reductase I
(+)-neomenthol dehydrogenase	2626.61893725299	11.0367230265251	0.183202879139921	60.2431745523818	0	0	(+)-neomenthol dehydrogenase
Dihydrokaempferol 4-reductase	286.746036022629	7.39355785060756	0.221528452118714	33.3752065700593	0.000000000000000000000000000000000000000000000000000000000000000000000000000000000000000000000000000000000000000000000000000000000000000000000000000000000000000000000000000000000000000000000000000000000000000000000000000000000000000000000000000313947471485482	0.00000000000000000000000000000000000000000000000000000000000000000000000000000000000000000000000000000000000000000000000000000000000000000000000000000000000000000000000000000000000000000000000000000000000000000000000000000000000000000000000000137679047391029	Dihydrokaempferol 4-reductase
UDP-glucose 6-dehydrogenase	20084.3514556264	-0.124898215334886	0.011987735245263	-10.4188333141774	0.000000000000000000000000203433306097188	0.000000000000000000000000421898629886287	UDP-glucose 6-dehydrogenase
Histidinol dehydrogenase	16675.7476672547	-0.195351972724019	0.0334918132626811	-5.83282759854912	0.00000000544958677632844	0.00000000822321158721961	Histidinol dehydrogenase
Tetrahydroxynaphthalene reductase	1334.85920325124	10.0562363165083	0.184917782323495	54.3822026748944	0	0	Tetrahydroxynaphthalene reductase
L-lactate dehydrogenase	7239.54660502547	-0.639531399478424	0.130228603820872	-4.91083664198761	0.000000906886173033217	0.00000128120496257377	L-lactate dehydrogenase
D-lactate dehydrogenase	4672.60387556361	11.5844063294827	0.191243307770326	60.5741788538561	0	0	D-lactate dehydrogenase
Glycerate dehydrogenase	1306.2633800705	10.0298037858614	0.183385541194458	54.6924458740505	0	0	Glycerate dehydrogenase
Homoserine dehydrogenase	19937.4589878927	-0.117355480662206	0.0105111307453256	-11.1648768820039	0.0000000000000000000000000000605750668677104	0.00000000000000000000000000016347502020068	Homoserine dehydrogenase
3-hydroxyisobutyrate dehydrogenase	62993.5302336895	-0.528350823848404	0.0385019631817623	-13.722698277855	0.000000000000000000000000000000000000000000742498569873551	0.00000000000000000000000000000000000000000248088807870448	3-hydroxyisobutyrate dehydrogenase
Hydroxymethylglutaryl-CoA reductase (NADPH)	20000.4107926177	-0.118247578069376	0.0106145587648156	-11.1401312752948	0.0000000000000000000000000000800013385072995	0.00000000000000000000000000019028566955691	Hydroxymethylglutaryl-CoA reductase (NADPH)
3-hydroxyacyl-CoA dehydrogenase	28208.7110805691	-0.306984658546493	0.026833128574836	-11.4405093573167	0.00000000000000000000000000000262340786845825	0.00000000000000000000000000000741244773571088	3-hydroxyacyl-CoA dehydrogenase
Malate dehydrogenase	52390.6856675393	-0.186816257522958	0.0112293618426634	-16.6364090979054	0.0000000000000000000000000000000000000000000000000000000000000379716952019716	0.000000000000000000000000000000000000000000000000000000000000136633193846411	Malate dehydrogenase
(R,R)-butanediol dehydrogenase	26242.4198004946	-0.692497101126376	0.0614298547852862	-11.2729731096848	0.0000000000000000000000000000178440838888785	0.0000000000000000000000000000494234165606438	(R,R)-butanediol dehydrogenase
Malate dehydrogenase (oxaloacetate-decarboxylating) (NADP(+))	20215.9062116174	-0.199147027901541	0.0210640250890247	-9.45436719999474	0.00000000000000000000324981667952017	0.00000000000000000000608076809812441	Malate dehydrogenase (oxaloacetate-decarboxylating) (NADP(+))
Isocitrate dehydrogenase (NAD(+))	39790.3531655482	-0.111859066164351	0.0105276750749443	-10.6252392259497	0.00000000000000000000000002274283091874	0.0000000000000000000000000501294859517777	Isocitrate dehydrogenase (NAD(+))
Isocitrate dehydrogenase (NADP(+))	19915.4816818067	-0.11700389384242	0.01050718357855	-11.1356095539511	0.000000000000000000000000000084167208139228	0.000000000000000000000000000196857747925639	Isocitrate dehydrogenase (NADP(+))
Phosphogluconate dehydrogenase (NADP(+)-dependent, decarboxylating)	27859.3235972682	-0.266269370603452	0.0264315299940748	-10.0739295327642	0.00000000000000000000000720409671156748	0.0000000000000000000000145116015099039	Phosphogluconate dehydrogenase (NADP(+)-dependent, decarboxylating)
Glucose-6-phosphate dehydrogenase (NADP(+))	19915.0548386468	-0.117020283971154	0.0105072640569187	-11.1370841483802	0.0000000000000000000000000000827855425809903	0.000000000000000000000000000195801760823578	Glucose-6-phosphate dehydrogenase (NADP(+))
Ribitol 2-dehydrogenase	14022.2794085295	-0.260551250395082	0.0650664842694143	-4.00438495057215	0.0000621790426506163	0.0000823187954588348	Ribitol 2-dehydrogenase
Glycerol dehydrogenase	51.3596711536574	4.91385548448736	0.274207758645856	17.9201912766943	0.00000000000000000000000000000000000000000000000000000000000000000000000820455485734868	0.0000000000000000000000000000000000000000000000000000000000000000000000300358051734243	Glycerol dehydrogenase
2-hydroxy-3-oxopropionate reductase	167.245750028557	6.764702557851	0.236213654106131	28.6380674455492	0.00000000000000000000000000000000000000000000000000000000000000000000000000000000000000000000000000000000000000000000000000000000000000000000000000000000000000000000000000000000000225718712916297	0.00000000000000000000000000000000000000000000000000000000000000000000000000000000000000000000000000000000000000000000000000000000000000000000000000000000000000000000000000000000000896486586205294	2-hydroxy-3-oxopropionate reductase
Glyoxylate reductase (NADP(+))	4160.42320652439	10.8312039482913	0.189646971086503	57.1124541891624	0	0	Glyoxylate reductase (NADP(+))
Glycerol-3-phosphate dehydrogenase (NAD(+))	19811.4037539274	-0.115592741624352	0.0107870599161229	-10.715870916002	0.00000000000000000000000000857463902112291	0.000000000000000000000000019201718233472	Glycerol-3-phosphate dehydrogenase (NAD(+))
3-isopropylmalate dehydrogenase	21757.7764884804	-0.202455406030195	0.046961046147024	-4.3111349222578	0.0000162418759322112	0.0000216387017957624	3-isopropylmalate dehydrogenase
Ketol-acid reductoisomerase (NADP(+))	19915.8574204991	-0.116746924729363	0.0105144376236192	-11.1034873103538	0.00000000000000000000000000012064279881364	0.000000000000000000000000000280611150831726	Ketol-acid reductoisomerase (NADP(+))
Homoisocitrate dehydrogenase	20954.3941317049	-0.0454922838572699	0.0130912296450551	-3.47501992484363	0.000510815408089334	0.000649707815122688	Homoisocitrate dehydrogenase
Aryl-alcohol dehydrogenase (NADP(+))	53442.9777501312	-0.158428813665537	0.032767364228031	-4.83495750720188	0.00000133174079823408	0.00000186266736231411	Aryl-alcohol dehydrogenase (NADP(+))
Tartrate dehydrogenase	20437.4949606462	-0.771527830636663	0.0735399899637786	-10.4912691858766	0.000000000000000000000000094747026159492	0.0000000000000000000000002004447136339	Tartrate dehydrogenase
Phosphoglycerate dehydrogenase	68937.3427435118	-0.313308620114494	0.0296825394388898	-10.5553172348859	0.0000000000000000000000000480015351409797	0.000000000000000000000000104168279867796	Phosphoglycerate dehydrogenase
L-lactate dehydrogenase (cytochrome)	78431.5050211259	-0.226111499831508	0.0282583963171896	-8.00156871230389	0.00000000000000122844005028118	0.00000000000000210233032995275	L-lactate dehydrogenase (cytochrome)
(S)-2-hydroxy-acid oxidase	23999.688172973	-0.263619701594905	0.0387252781411254	-6.80743210246814	0.00000000000993561754038131	0.0000000000156662733501893	(S)-2-hydroxy-acid oxidase
Long-chain-alcohol oxidase	1073.18583216108	9.21755321312427	0.219481932516742	41.9968655616842	0	0	Long-chain-alcohol oxidase
D-arabinono-1,4-lactone oxidase	1601.37160376974	9.8253769313604	0.223089685736184	44.0422733975226	0	0	D-arabinono-1,4-lactone oxidase
Cholesterol oxidase	14184.9461838382	-0.207928507145631	0.0604883282176144	-3.4374979979209	0.000587115059834172	0.000742268589159719	Cholesterol oxidase
L-gulonolactone oxidase	7493.62251179262	0.384252405370811	0.132793087995218	2.89361751557919	0.00380831752795429	0.00458086194076788	L-gulonolactone oxidase
Choline dehydrogenase	261412.979733273	-0.229601369906844	0.0485882467537791	-4.72545080851237	0.00000229605413083108	0.00000316930750517995	Choline dehydrogenase
Cellobiose dehydrogenase (acceptor)	785.297283489509	9.2787420460434	0.183378328121556	50.5989019590843	0	0	Cellobiose dehydrogenase (acceptor)
L-2-hydroxyglutarate dehydrogenase	817.315968887366	9.40912068101921	0.175718838733567	53.5464538055919	0	0	L-2-hydroxyglutarate dehydrogenase
Hydroxyacid-oxoacid transhydrogenase	1094.27725672212	9.25091230544148	0.218204356580248	42.3956352220645	0	0	Hydroxyacid-oxoacid transhydrogenase
Glucose-fructose oxidoreductase	183.038048353439	6.86830684283115	0.203379304262512	33.7709230923805	0.000000000000000000000000000000000000000000000000000000000000000000000000000000000000000000000000000000000000000000000000000000000000000000000000000000000000000000000000000000000000000000000000000000000000000000000000000000000000000000000000000000000527186166754126	0.00000000000000000000000000000000000000000000000000000000000000000000000000000000000000000000000000000000000000000000000000000000000000000000000000000000000000000000000000000000000000000000000000000000000000000000000000000000000000000000000000000000238650942154287	Glucose-fructose oxidoreductase
Quinol--cytochrome-c reductase	116912.601759054	-0.132534829548945	0.0161681102017822	-8.19729875012452	0.000000000000000245848915862043	0.000000000000000425935776040823	Quinol--cytochrome-c reductase
Laccase	92018.6981786801	-0.506350971641897	0.0474358820172237	-10.6744293583082	0.0000000000000000000000000134078776076697	0.0000000000000000000000000298662247239627	Laccase
L-ascorbate peroxidase	26777.7795125086	-0.446917820719639	0.0539011758562144	-8.29142989221288	0.00000000000000011189507816647	0.000000000000000197103882460602	L-ascorbate peroxidase
Cytochrome-c peroxidase	33106.0084672618	-0.15716380079532	0.0244199745673144	-6.43587078119568	0.000000000122767445351247	0.000000000192137897743029	Cytochrome-c peroxidase
Catalase	65785.87824465	-0.186535140602033	0.0407807749628208	-4.57409504287482	0.00000478282704637204	0.0000064953876984601	Catalase
Peroxidase	23938.2356124273	-0.471567955381139	0.0656744535245556	-7.18038643754867	0.000000000000695146504315426	0.00000000000112128995523676	Peroxidase
Glutathione peroxidase	19926.3232585296	-0.258303772363882	0.0247518852544071	-10.4357211464484	0.000000000000000000000000170315573827833	0.000000000000000000000000354964636542167	Glutathione peroxidase
Catechol 1,2-dioxygenase	3205.18394360595	10.6506675854538	0.229932219154602	46.3209011099593	0	0	Catechol 1,2-dioxygenase
Persulfide dioxygenase	609.003822729414	8.90189982241106	0.185908294498416	47.8832848551947	0	0	Persulfide dioxygenase
4-hydroxyphenylpyruvate dioxygenase	20933.6368560511	0.253023801262315	0.0394737040781807	6.40993307243683	0.000000000145583532012226	0.00000000022700247028573	4-hydroxyphenylpyruvate dioxygenase
Arachidonate 15-lipoxygenase	715.133893887044	8.97475914817504	0.196468005249311	45.6805123907397	0	0	Arachidonate 15-lipoxygenase
Hydroxyquinol 1,2-dioxygenase	16294.3699300516	-0.159543805049767	0.0478474249153743	-3.33442824419382	0.000854749506629801	0.00106780279611616	Hydroxyquinol 1,2-dioxygenase
Gentisate 1,2-dioxygenase	1081.88170507715	9.72040660945477	0.189770452899709	51.2219181696944	0	0	Gentisate 1,2-dioxygenase
3-hydroxyanthranilate 3,4-dioxygenase	19929.531759902	-0.112100607332881	0.0106092643873123	-10.5662940653023	0.0000000000000000000000000427037731590893	0.0000000000000000000000000931517538858891	3-hydroxyanthranilate 3,4-dioxygenase
Lactate 2-monooxygenase	851.30525405562	9.39512403294278	0.181367633824738	51.8015471383479	0	0	Lactate 2-monooxygenase
Inositol oxygenase	17471.6605085033	-0.304259809339195	0.0438784888395337	-6.93414512181337	0.00000000000408684952675978	0.000000000006492693021758	Inositol oxygenase
Gamma-butyrobetaine dioxygenase	19647.3858147228	-0.15381171282406	0.0118277677316175	-13.0042892550973	0.0000000000000000000000000000000000000115669306984403	0.0000000000000000000000000000000000000377494404964602	Gamma-butyrobetaine dioxygenase
Gibberellin-44 dioxygenase	1481.26412242541	10.0747945149127	0.189798609881972	53.081497916016	0	0	Gibberellin-44 dioxygenase
Gibberellin 3-beta-dioxygenase	441.862598616352	8.36489785926267	0.203870568865961	41.0304337001303	0	0	Gibberellin 3-beta-dioxygenase
Taurine dioxygenase	136.47366432103	6.34567680204881	0.21719835496848	29.216044490621	0.000000000000000000000000000000000000000000000000000000000000000000000000000000000000000000000000000000000000000000000000000000000000000000000000000000000000000000000000000000000000000000121301263050028	0.000000000000000000000000000000000000000000000000000000000000000000000000000000000000000000000000000000000000000000000000000000000000000000000000000000000000000000000000000000000000000000500665017098645	Taurine dioxygenase
Phytanoyl-CoA dioxygenase	2642.8738196402	10.4668803331423	0.225879740992262	46.3382872990847	0	0	Phytanoyl-CoA dioxygenase
Procollagen-proline dioxygenase	18014.4522416379	-0.561478323274028	0.069140332531419	-8.12085077865194	0.000000000000000462926931954571	0.000000000000000795478523889283	Procollagen-proline dioxygenase
Trimethyllysine dioxygenase	19766.7035011738	-0.108726189349823	0.0112796030235078	-9.63918580496375	0.00000000000000000000054619463173872	0.00000000000000000000105480706404588	Trimethyllysine dioxygenase
Benzene 1,2-dioxygenase	1282.58057828504	10.0428920972206	0.180256937421785	55.7143166907419	0	0	Benzene 1,2-dioxygenase
Salicylate 1-monooxygenase	244518.257675236	-0.149014213145455	0.0431548941228864	-3.45300842868777	0.000554371680679801	0.000702983366163242	Salicylate 1-monooxygenase
Benzoate 4-monooxygenase	27694.397814733	13.7174401736516	0.240796256122428	56.9669993817398	0	0	Benzoate 4-monooxygenase
Phenol 2-monooxygenase	119271.822030026	-0.216363025355064	0.0431405450747688	-5.01530578670426	0.000000529491858922181	0.000000760805708553715	Phenol 2-monooxygenase
Kynurenine 3-monooxygenase	36180.5634246362	-0.0546743046833334	0.0204581454615413	-2.67249564659289	0.00752893513939271	0.00897926825406326	Kynurenine 3-monooxygenase
Unspecific monooxygenase	402095.576512147	-0.260688410916228	0.0496340650253399	-5.25220754703725	0.000000150286974872809	0.000000220455806346524	Unspecific monooxygenase
Alkane 1-monooxygenase	1710.39506196334	9.25114709862577	0.240209335784978	38.5128540836851	0	0	Alkane 1-monooxygenase
Phenylalanine 4-monooxygenase	2603.14051054585	9.52695172465019	0.215315918870571	44.2463881659254	0	0	Phenylalanine 4-monooxygenase
Prostaglandin-endoperoxide synthase	680.990606207723	9.1197326184138	0.186303887117853	48.9508445556202	0	0	Prostaglandin-endoperoxide synthase
Deoxyhypusine monooxygenase	1093.45319656004	9.2498259578345	0.218202979868143	42.3909240993135	0	0	Deoxyhypusine monooxygenase
Superoxide dismutase	92302.6738289473	-0.111484721844262	0.00761622787895236	-14.6377870536611	0.00000000000000000000000000000000000000000000000161231007014288	0.0000000000000000000000000000000000000000000000056097730539682	Superoxide dismutase
Ferroxidase	1093.45319656004	9.2498259578345	0.218202979868143	42.3909240993135	0	0	Ferroxidase
Ribonucleoside-diphosphate reductase	44595.7814112286	-0.121294781408669	0.0243160745831029	-4.98825503245312	0.000000609271042473358	0.000000869502064004351	Ribonucleoside-diphosphate reductase
Ferredoxin--NADP(+) reductase	18559.4355358168	-0.197642861807469	0.0207801798463448	-9.51112373756639	0.00000000000000000000188613884433698	0.00000000000000000000354493059582976	Ferredoxin--NADP(+) reductase
Aspartate-semialdehyde dehydrogenase	19914.1749589342	-0.117080604368628	0.0105076015899164	-11.1424670384329	0.0000000000000000000000000000779301981345635	0.000000000000000000000000000189016335431028	Aspartate-semialdehyde dehydrogenase
Glyceraldehyde-3-phosphate dehydrogenase (phosphorylating)	23043.2186004921	-0.233699393956059	0.0334217003037243	-6.99244478384653	0.00000000000270136845146427	0.00000000000432424379492949	Glyceraldehyde-3-phosphate dehydrogenase (phosphorylating)
Succinate-semialdehyde dehydrogenase (NAD(P)(+))	35382.8738971724	-0.0846475456943577	0.0288624975372545	-2.93278658872463	0.00335934718985332	0.00408752938418569	Succinate-semialdehyde dehydrogenase (NAD(P)(+))
Aminobutyraldehyde dehydrogenase	17283.3952677817	-0.29821310705924	0.030351411523137	-9.82534558011941	0.0000000000000000000000875731515544996	0.000000000000000000000170686559279835	Aminobutyraldehyde dehydrogenase
Formate dehydrogenase	17557.3775001992	-0.202194218968806	0.0399201528268509	-5.06496605475936	0.00000040847313075758	0.000000588928726195004	Formate dehydrogenase
Succinate-semialdehyde dehydrogenase (NAD(+))	3654.96753159088	-0.428309076704582	0.144536562036521	-2.96332686117411	0.00304333215746216	0.00371374735736687	Succinate-semialdehyde dehydrogenase (NAD(+))
Methylmalonate-semialdehyde dehydrogenase (CoA acylating)	18748.4965113892	-0.175680913719128	0.0187460269516572	-9.37163454273156	0.00000000000000000000714178226322304	0.0000000000000000000133039395257385	Methylmalonate-semialdehyde dehydrogenase (CoA acylating)
Aldehyde dehydrogenase (NAD(+))	135209.837937053	-0.199935389111493	0.0137702562645854	-14.519365890502	0.00000000000000000000000000000000000000000000000913513766266976	0.000000000000000000000000000000000000000000000031523712753967	Aldehyde dehydrogenase (NAD(+))
L-aminoadipate-semialdehyde dehydrogenase	99981.8922085928	-0.138266255671713	0.0278010210464353	-4.9734236537849	0.000000657806870431791	0.000000935596933958729	L-aminoadipate-semialdehyde dehydrogenase
N-acetyl-gamma-glutamyl-phosphate reductase	45.2594818216828	4.89076284748873	0.231505104026229	21.1259396118309	0.00000000000000000000000000000000000000000000000000000000000000000000000000000000000000000000000000459395246619717	0.0000000000000000000000000000000000000000000000000000000000000000000000000000000000000000000000000174239098042253	N-acetyl-gamma-glutamyl-phosphate reductase
Glutamate-5-semialdehyde dehydrogenase	19876.0236013122	-0.106883805582325	0.0107333468613168	-9.95810598160542	0.0000000000000000000000232448760313972	0.0000000000000000000000455167107405498	Glutamate-5-semialdehyde dehydrogenase
Pyruvate dehydrogenase (acetyl-transferring)	56074.0235769409	-0.107729838222305	0.0127961928117162	-8.41889769929593	0.0000000000000000380043074273942	0.0000000000000000680843124550339	Pyruvate dehydrogenase (acetyl-transferring)
Oxoglutarate dehydrogenase (succinyl-transferring)	24701.6146349918	-0.132516673444921	0.0354907901636287	-3.73383271643034	0.000188587777812442	0.00024429370602781	Oxoglutarate dehydrogenase (succinyl-transferring)
3-methyl-2-oxobutanoate dehydrogenase (2-methylpropanoyl-transferring)	27949.442713112	-0.0766450940530515	0.0272151614784429	-2.81626453378798	0.0048585643359087	0.00581095336766354	3-methyl-2-oxobutanoate dehydrogenase (2-methylpropanoyl-transferring)
Prephenate dehydrogenase (NADP(+))	19914.1149015673	-0.117074472379828	0.0105077375647633	-11.1417392810062	0.000000000000000000000000000078569735630475	0.000000000000000000000000000189016335431028	Prephenate dehydrogenase (NADP(+))
Trans-1,2-dihydrobenzene-1,2-diol dehydrogenase	17874.2715158391	-0.163464825336401	0.0487250400537612	-3.35484229784193	0.00079410240686898	0.000994991408606668	Trans-1,2-dihydrobenzene-1,2-diol dehydrogenase
7-dehydrocholesterol reductase	16657.0331786632	-0.215597244792638	0.0423572607229661	-5.08997137946982	0.000000358117562164766	0.000000519887909211609	7-dehydrocholesterol reductase
3-oxo-5-alpha-steroid 4-dehydrogenase (NADP(+))	1093.45319656004	9.2498259578345	0.218202979868143	42.3909240993135	0	0	3-oxo-5-alpha-steroid 4-dehydrogenase (NADP(+))
2,3-dihydro-2,3-dihydroxybenzoate dehydrogenase	11948.7551367097	-0.496875987785047	0.071133008049788	-6.98516766558317	0.00000000000284515991006442	0.00000000000453716788688304	2,3-dihydro-2,3-dihydroxybenzoate dehydrogenase
Protochlorophyllide reductase	33705.4476665919	0.649466708103296	0.0632864825563035	10.2623290451557	0.00000000000000000000000104163600883669	0.00000000000000000000000212878038699148	Protochlorophyllide reductase
2,4-dienoyl-CoA reductase (NADPH)	20299.8324464742	-0.0966053449617245	0.0112862543487305	-8.55955766871328	0.0000000000000000113301381851506	0.0000000000000000203845648544803	2,4-dienoyl-CoA reductase (NADPH)
Trans-2-enoyl-CoA reductase (NADPH)	31746.1936976286	-0.0655557989700547	0.0206523848287373	-3.17424837439767	0.00150225080855058	0.0018601399717641	Trans-2-enoyl-CoA reductase (NADPH)
2-hydroxyisoflavone reductase 69.0 15.0 0.0 81.0 118.0 423.0 0.0 186.0 385.0 952.0 276.0 10.0 72.0 12.0 23.0 299.0 13.0 10.0 234.0 2088.0 1031.0 1459.0 2408.0 3459.0 904.0 750.0 2631.0 1564.0 92.0 375.0 1175.0 3361.0 3043.0 447.0 969.0 417.0 425.0 963.0 289.0 496.0 55.0 271.0 988.0 547.0 532.0 976.0 1043.0 465.0 1072.0 987.0 795.0 667.0 105.0 405.0 110.0 576.0 729.0 413.0 345.0 318.0 139.0 1585.0 809.0 1605.0 192.0 1562.0 1768.0 2446.0 715.0 139.0 249.0 147.0 1380.0 1477.0 3122.0 216.0 1012.0 1551.0 672.0 3802.0 1050.0 2449.0 108.0 204.0 189.0 345.0 0.0 215.0 545.0 396.0 1813.0 108.0 1626.0 87.0 1016.0 180.0 526.0 302.0 145.0 30.0 0.0 526.0 438.0 40.0 84.0 716.0 1317.0 62.0 126.0 689.0 581.0 543.0 540.0 193.0 37.0 1364.0 6058.0 458.0 493.0 423.0 789.0 77.0 634.0 1408.0 276.0 1296.0 225.0 157.0 548.0 1416.0 591.0 273.0 94.0 0.0 6.0 16.0 29.0 5.0 0.0 16.0 48.0 522.0 122.0 143.0 78.0 35.0 7.0 223.0 733.0 640.0 35.0 388.0 711.0 416.0 245.0 72.0 823.0 2569.0 443.0 387.0 53.0 1710.0 737.0 52.0 325.0 539.0 537.0 357.0 19.0 434.0 57.0 151.0 0.0 79.0 789.0 352.0 405.0 0.0 19.0 0.0 13.0 111.0 227.0 193.0 699.0 104.0 269.0 735.0 1074.0 1272.0 230.0 700.0 315.0 676.0 475.0 1334.0 2937.0 25.0 1188.0 1344.0 431.0 524.0 0.0 1717.0 1280.0 648.0 2516.0 451.0 71.0 114.0 576.0 1005.0 654.0 2807.0 14.0 413.0 1088.0 319.0 144.0 49.0 90.0 60.0 310.0 1817.0 1477.0 1002.0 6533.0 874.0 1811.0 835.0 349.0 295.0 839.0 127.0 510.0 543.0 533.0 948.0 1017.0 411.0 2757.0 1396.0 61.0 76.0 260.0 90.0 105.0 140.0 577.0 143.0 138.0 772.0 141.0 709.0 449.0 18.0 243.0 53.0 28.0 0.0 30.0 126.0 1145.0 451.0 447.0 842.0 305.0 62.0 258.0 8287.0 739.0 33.0 1173.0 4323.0 2712.0 2230.0 2190.0 230.0 376.0 42.0 404.0 692.0 513.0 26.0 129.0 2232.0 1516.0 0.0 0.0 0.0 0.0 0.0 0.0 0.0 0.0 0.0 0.0 0.0 0.0 0.0 0.0 0.0 0.0 0.0 0.0 0.0 0.0 0.0 0.0 0.0 0.0 133.0 0.0 0.0 5.0 43.0 0.0 0.0 0.0 0.0 0.0 0.0 76.0 299.0 62.0 200.0 0.0 6.0 0.0 0.0 0.0 719.0 3234.0 426.0 0.0 0.0 72.0 0.0 0.0 29.0 0.0 45.0 180.0 0.0 0.0 105.0 37.0 8.0 3130.0 0.0 450.0 0.0 0.0 0.0 0.0 0.0 0.0 19.0 80.0 0.0 0.0 0.0 0.0 0.0 26.0 41.0 49.0 38.0 0.0 57.0 0.0 0.0 0.0 763.0 0.0 0.0 0.0 48.0 3.0 70.0 0.0 0.0 0.0 0.0 0.0 0.0 117.0 0.0 120.0 2252.0 13.0 0.0 0.0 0.0 0.0 0.0 0.0 908.0 0.0 0.0 0.0 69.0 1832.0 34.0 10.0 0.0 0.0 0.0 0.0 0.0 0.0 0.0 0.0 224.0 39.0 0.0 0.0 0.0 0.0 0.0 0.0 0.0 0.0 0.0 0.0 0.0 0.0 0.0 0.0 0.0 0.0 0.0 0.0 0.0 0.0 200.0 28.0 0.0 0.0 0.0 102.0 0.0 0.0 0.0 12.0 0.0 0.0 0.0 0.0 97.0 0.0 0.0 0.0 0.0 0.0 0.0 0.0 0.0 72.0 0.0 0.0 0.0 180.0 197.0 0.0 92.0 0.0 791.0 136.0 0.0 0.0 0.0 0.0 0.0 3.0 0.0 0.0 0.0 0.0 9.0 0.0 0.0 0.0 87.0 0.0 0.0 21.0 0.0 0.0 13.0 0.0 0.0 21.0 0.0 201.0 20.0 128.0 48.0 0.0 0.0 76.0 0.0 0.0 0.0 0.0 0.0 0.0 58.0 27.0 1301.0 33.0 0.0 0.0 26.0 61.0 148.0 56.0 34.0 119.0 0.0 173.0 0.0 12.0 0.0 56.0 98.0 0.0 0.0 EC:1.3.1.9 Enoyl- reductase (NADH) 1650.0 6421.0 7829.0 7261.0 5784.0 3890.0 4215.0 9860.0 5483.0 7003.0 7079.0 2568.0 3558.0 2809.0 2408.0 10621.0 10404.0 8297.0 6285.0 7920.0 3524.0 6406.0 5292.0 4341.0 10100.0 4727.0 3946.0 4231.0 9773.0 7248.0 9052.0 17770.0 12189.0 9668.0 2315.0 3803.0 3552.0 5724.0 6532.0 7432.0 9990.0 9356.0 5747.0 4287.0 9604.0 21216.0 4904.0 3339.0 4531.0 7798.0 8282.0 5296.0 6761.0 17566.0 1213.0 4594.0 7244.0 23677.0 2886.0 4658.0 7673.0 8111.0 10071.0 4113.0 4182.0 5294.0 2150.0 4323.0 6590.0 20125.0 9322.0 10034.0 5330.0 5833.0 4620.0 3049.0 3914.0 4084.0 3483.0 3862.0 4399.0 5085.0 2845.0 14598.0 7504.0 6315.0 5121.0 2540.0 4597.0 6137.0 5045.0 4893.0 11901.0 10466.0 11198.0 2425.0 5128.0 11378.0 14004.0 3058.0 2297.0 12176.0 1921.0 2139.0 9747.0 8863.0 9828.0 7563.0 6190.0 5615.0 5850.0 7002.0 11068.0 4789.0 4957.0 7875.0 2727.0 5383.0 6365.0 7804.0 4167.0 7991.0 4142.0 2620.0 8791.0 6106.0 9590.0 2237.0 1273.0 2111.0 2883.0 11620.0 4661.0 22845.0 11566.0 13394.0 11364.0 7960.0 2956.0 11677.0 3090.0 3584.0 2571.0 3833.0 4199.0 8419.0 7422.0 2429.0 3329.0 3158.0 2505.0 25728.0 8213.0 4181.0 8293.0 6142.0 5129.0 6636.0 3446.0 4421.0 1685.0 5598.0 1996.0 6922.0 5887.0 2560.0 6290.0 6844.0 8897.0 2789.0 15893.0 9483.0 7823.0 2436.0 4067.0 2953.0 4252.0 3193.0 10231.0 1669.0 3095.0 7823.0 9690.0 3048.0 12869.0 7064.0 8006.0 2955.0 7638.0 6643.0 7741.0 3346.0 4349.0 9829.0 4904.0 6896.0 3975.0 3445.0 3989.0 3006.0 2379.0 3418.0 1144.0 3622.0 3708.0 25432.0 8145.0 6967.0 5855.0 3875.0 3754.0 3565.0 2587.0 5384.0 5899.0 3842.0 1660.0 6769.0 4176.0 6011.0 7046.0 9781.0 3971.0 2078.0 1532.0 2895.0 6007.0 1846.0 2889.0 3457.0 10487.0 8300.0 4966.0 3325.0 4752.0 1049.0 996.0 1950.0 7381.0 2113.0 4913.0 6738.0 9295.0 11107.0 4697.0 13018.0 4537.0 4673.0 4405.0 9722.0 4276.0 5342.0 7545.0 4508.0 7527.0 13103.0 7110.0 10582.0 13367.0 9041.0 10052.0 3647.0 4320.0 5792.0 5063.0 8932.0 16527.0 31002.0 9557.0 5968.0 5638.0 6065.0 2656.0 1703.0 1844.0 4517.0 6160.0 9759.0 16775.0 10565.0 15915.0 5183.0 10803.0 7531.0 14200.0 2123.0 4066.0 0.0 884.0 0.0 675.0 39.0 937.0 0.0 243.0 376.0 0.0 108.0 4456.0 1701.0 0.0 1577.0 1350.0 0.0 0.0 0.0 632.0 323.0 78.0 0.0 284.0 1318.0 0.0 9081.0 2356.0 1829.0 3332.0 6373.0 2856.0 317.0 362.0 336.0 3006.0 3321.0 1448.0 8827.0 0.0 4653.0 256.0 3837.0 20.0 1513.0 177.0 632.0 266.0 1022.0 499.0 0.0 0.0 153.0 1295.0 0.0 164.0 0.0 0.0 1301.0 0.0 390.0 2317.0 3684.0 3140.0 360.0 177.0 136.0 3846.0 962.0 3975.0 8559.0 1596.0 2004.0 0.0 0.0 397.0 0.0 0.0 2526.0 3974.0 2683.0 0.0 9740.0 0.0 81.0 927.0 452.0 206.0 54.0 0.0 3240.0 2159.0 1043.0 452.0 78.0 0.0 0.0 86.0 0.0 40.0 378.0 211.0 1887.0 1869.0 0.0 18.0 576.0 4632.0 1920.0 876.0 0.0 308.0 226.0 0.0 0.0 1885.0 3391.0 351.0 586.0 0.0 10317.0 379.0 888.0 128.0 12.0 497.0 68.0 107.0 0.0 954.0 0.0 0.0 2231.0 182.0 2888.0 3453.0 0.0 0.0 0.0 0.0 54.0 312.0 123.0 0.0 122.0 0.0 0.0 0.0 26.0 289.0 132.0 16.0 12.0 1747.0 48.0 76.0 346.0 500.0 0.0 1270.0 80.0 246.0 1323.0 0.0 0.0 86.0 0.0 2877.0 218.0 179.0 562.0 2433.0 0.0 74.0 54.0 764.0 608.0 3794.0 1872.0 3297.0 471.0 1602.0 1123.0 394.0 9.0 0.0 0.0 262.0 0.0 4518.0 1288.0 2738.0 0.0 119.0 351.0 0.0 1119.0 105.0 733.0 666.0 239.0 180.0 179.0 0.0 0.0 252.0 0.0 1789.0 2915.0 8872.0 4230.0 9355.0 0.0 2542.0 0.0 0.0 2802.0 0.0 4840.0 1335.0 705.0 38.0 3310.0 126.0 0.0 86.0 181.0 6.0 1839.0 429.0 1341.0 1245.0 0.0 164.0 358.0 0.0 2326.0 2323.0 1965.0 199.0 633.0 EC:1.3.3.1 not_found 53350.0 42301.0 47462.0 38138.0 58071.0 43267.0 31455.0 50808.0 39904.0 46173.0 29275.0 48041.0 53854.0 34666.0 30125.0 35968.0 43773.0 37930.0 27575.0 32937.0 30610.0 62105.0 74612.0 57190.0 68658.0 58726.0 68895.0 57040.0 39297.0 52099.0 74001.0 63872.0 66391.0 76250.0 36110.0 50369.0 56308.0 40215.0 38874.0 41236.0 43076.0 46062.0 69203.0 66737.0 49438.0 47395.0 53914.0 56163.0 42509.0 37191.0 35955.0 31969.0 35291.0 34904.0 21757.0 45921.0 51898.0 42669.0 56825.0 39527.0 66088.0 52016.0 37845.0 34210.0 43267.0 49063.0 50066.0 60288.0 59975.0 74869.0 82892.0 54941.0 51846.0 69548.0 54135.0 60515.0 47299.0 43436.0 32902.0 84403.0 71236.0 86852.0 18200.0 92555.0 67166.0 35453.0 48505.0 51911.0 66983.0 74541.0 68552.0 35089.0 32664.0 31347.0 34852.0 27279.0 26378.0 51807.0 57521.0 24634.0 24246.0 22660.0 70681.0 28527.0 40933.0 54708.0 47126.0 23906.0 33351.0 39540.0 45136.0 41801.0 59316.0 24969.0 34386.0 51135.0 57822.0 46722.0 39918.0 66924.0 42678.0 33980.0 25483.0 33177.0 51542.0 50025.0 38957.0 12641.0 31446.0 46210.0 50507.0 50452.0 32966.0 42983.0 43043.0 59515.0 52528.0 76996.0 74151.0 60669.0 25587.0 33950.0 41963.0 33134.0 20974.0 28060.0 15100.0 26940.0 20332.0 29531.0 25681.0 20456.0 55112.0 27657.0 33955.0 31891.0 22487.0 40116.0 47679.0 34904.0 13370.0 43984.0 14809.0 11181.0 26282.0 39121.0 48824.0 27645.0 65019.0 28456.0 21731.0 46811.0 34335.0 29802.0 53619.0 70840.0 26020.0 70007.0 51500.0 87769.0 54008.0 41561.0 48343.0 37736.0 39678.0 50180.0 36647.0 31819.0 38029.0 47141.0 45006.0 24180.0 45453.0 47121.0 53185.0 34832.0 19219.0 27052.0 37649.0 41833.0 43015.0 52782.0 3225.0 63168.0 43381.0 66016.0 62471.0 72876.0 66625.0 54592.0 44012.0 68319.0 31420.0 54238.0 65209.0 53203.0 48600.0 66517.0 64540.0 62440.0 42156.0 48311.0 34170.0 61236.0 97080.0 65439.0 51505.0 63592.0 61054.0 106443.0 64696.0 47844.0 58416.0 51201.0 48744.0 24574.0 128448.0 58077.0 29880.0 46696.0 55726.0 49540.0 48808.0 53325.0 58717.0 59513.0 36091.0 39852.0 31621.0 37144.0 42850.0 29009.0 30153.0 40723.0 33770.0 49310.0 32424.0 45962.0 39318.0 39112.0 30423.0 46998.0 38416.0 48102.0 52936.0 44674.0 34572.0 42295.0 45881.0 47038.0 65863.0 39981.0 40830.0 74991.0 64276.0 78947.0 77245.0 50007.0 41012.0 42025.0 37136.0 52053.0 55239.0 30782.0 43410.0 55095.0 55924.0 6823.0 5102.0 1491.0 2795.0 3797.0 19658.0 11911.0 5927.0 13139.0 1320.0 1662.0 46917.0 16073.0 5770.0 11752.0 83416.0 702.0 7691.0 11374.0 1498.0 43439.0 36821.0 18281.0 35701.0 53308.0 6012.0 32665.0 93543.0 70553.0 64130.0 53221.0 30954.0 4079.0 12797.0 20782.0 43873.0 56672.0 27843.0 80162.0 2225.0 2800.0 6662.0 37037.0 48032.0 32127.0 40614.0 124005.0 65169.0 8398.0 57141.0 1615.0 12324.0 42905.0 45166.0 28056.0 23971.0 3056.0 2046.0 52753.0 77248.0 18659.0 34895.0 22232.0 21474.0 25186.0 9140.0 3691.0 22059.0 51544.0 6895.0 49650.0 23491.0 17339.0 15406.0 117323.0 82223.0 2702.0 111655.0 14410.0 4712.0 67654.0 46195.0 22389.0 1394.0 9756.0 5571.0 32686.0 60891.0 42074.0 4608.0 43194.0 88982.0 56781.0 94676.0 55770.0 48655.0 27034.0 19267.0 1987.0 3176.0 45537.0 37678.0 50238.0 39608.0 6974.0 1274.0 33934.0 13637.0 35291.0 28808.0 107400.0 70358.0 19848.0 112564.0 81793.0 86937.0 139386.0 86996.0 1860.0 26640.0 65414.0 21122.0 15775.0 21262.0 27284.0 38004.0 21908.0 87629.0 117395.0 26881.0 6833.0 52183.0 39812.0 109841.0 48227.0 44052.0 5518.0 39801.0 2029.0 2838.0 66059.0 62181.0 103657.0 41293.0 110792.0 2314.0 3487.0 3124.0 21529.0 52005.0 32592.0 27407.0 36230.0 25859.0 4188.0 36250.0 14025.0 65828.0 23227.0 46145.0 3242.0 40462.0 5694.0 40602.0 7554.0 65331.0 14999.0 29932.0 47331.0 84418.0 84870.0 98382.0 3942.0 3157.0 17735.0 62229.0 38352.0 33809.0 27634.0 29862.0 27497.0 27065.0 59812.0 6473.0 4685.0 16499.0 47799.0 46471.0 48855.0 20735.0 25979.0 13274.0 11551.0 59064.0 6101.0 7834.0 11195.0 1318.0 32567.0 18013.0 21853.0 18150.0 20972.0 1819.0 2775.0 2967.0 1972.0 36824.0 31796.0 61733.0 24917.0 59571.0 6976.0 6854.0 4457.0 14447.0 24157.0 25493.0 91559.0 8611.0 22370.0 131637.0 42716.0 77562.0 119956.0 116645.0 37372.0 37923.0 92300.0 80962.0 53600.0 30438.0 68939.0 43457.0 112360.0 66741.0 68645.0 10942.0 10409.0 11833.0 21890.0 EC:1.3.3.3 Coproporphyrinogen oxidase 37003.0 29265.0 32652.0 27898.0 35073.0 32459.0 19660.0 31588.0 24354.0 30317.0 19752.0 25952.0 31652.0 22499.0 22105.0 24046.0 27407.0 24561.0 17417.0 25579.0 21446.0 40804.0 48860.0 37117.0 42160.0 35618.0 50300.0 35228.0 27966.0 35670.0 50237.0 48995.0 45052.0 46785.0 23556.0 34599.0 46174.0 27459.0 26757.0 29971.0 29408.0 33976.0 44606.0 40774.0 36578.0 36166.0 36958.0 39007.0 32632.0 25838.0 26175.0 22896.0 25302.0 28930.0 13470.0 32336.0 34956.0 36203.0 37610.0 26121.0 39601.0 39064.0 30743.0 22804.0 30857.0 31511.0 34517.0 38862.0 41230.0 51267.0 49218.0 36855.0 33063.0 42023.0 37404.0 35824.0 28387.0 28033.0 20721.0 48852.0 55882.0 51532.0 12611.0 54873.0 39725.0 23706.0 34773.0 30384.0 42289.0 45218.0 46286.0 23222.0 25734.0 23756.0 27203.0 19186.0 19401.0 40757.0 45870.0 17887.0 15439.0 18746.0 56611.0 22185.0 31771.0 35753.0 31432.0 16543.0 23052.0 26291.0 28688.0 31484.0 44562.0 20617.0 24190.0 33449.0 40535.0 30123.0 29194.0 39935.0 27459.0 23675.0 17601.0 22247.0 32453.0 32617.0 26358.0 8388.0 18625.0 26752.0 33747.0 63051.0 21956.0 31856.0 29125.0 39689.0 33646.0 50674.0 42472.0 42888.0 17491.0 23138.0 29008.0 20983.0 15777.0 22228.0 13871.0 18591.0 14747.0 19541.0 16175.0 21354.0 36088.0 18664.0 22256.0 21611.0 15535.0 28689.0 27153.0 21938.0 8139.0 32973.0 10788.0 9356.0 18861.0 27047.0 32254.0 18033.0 39632.0 17088.0 18328.0 30411.0 28714.0 18773.0 35404.0 40347.0 17732.0 38745.0 32987.0 52849.0 29719.0 36891.0 31296.0 30715.0 29578.0 35407.0 27601.0 22042.0 30720.0 40680.0 29590.0 17134.0 27363.0 30186.0 31243.0 22781.0 13910.0 17630.0 23456.0 27499.0 26592.0 30425.0 2134.0 38937.0 28736.0 47735.0 40955.0 40080.0 36994.0 30801.0 24902.0 37845.0 19647.0 33646.0 41042.0 35691.0 30537.0 42595.0 37588.0 37344.0 27359.0 33228.0 22136.0 35013.0 52482.0 38385.0 34979.0 41212.0 37749.0 60372.0 40367.0 29873.0 43567.0 36884.0 33510.0 15238.0 71207.0 48263.0 23752.0 32716.0 37081.0 33632.0 29996.0 32894.0 32960.0 35639.0 21040.0 25432.0 21418.0 25995.0 26498.0 20205.0 21151.0 29689.0 29057.0 40362.0 21567.0 34490.0 29219.0 24759.0 20111.0 28314.0 25271.0 29828.0 31738.0 29436.0 28285.0 45871.0 32381.0 32276.0 38849.0 25094.0 24061.0 46079.0 37242.0 46885.0 44591.0 31903.0 29238.0 28928.0 27469.0 36241.0 36927.0 20726.0 30576.0 35773.0 39396.0 3871.0 3075.0 761.0 1642.0 2762.0 12655.0 6415.0 3281.0 8651.0 688.0 992.0 25871.0 11056.0 3444.0 7476.0 43288.0 558.0 4943.0 6282.0 1217.0 24030.0 20143.0 9181.0 19198.0 31407.0 3035.0 20596.0 48664.0 37032.0 35919.0 32727.0 19470.0 2484.0 9781.0 14731.0 30525.0 32243.0 17167.0 45100.0 1565.0 3094.0 13478.0 20201.0 24085.0 21775.0 26180.0 63836.0 33311.0 4972.0 29056.0 938.0 11381.0 26040.0 23411.0 16427.0 14743.0 1637.0 1838.0 28353.0 39591.0 10866.0 24299.0 13254.0 13632.0 13630.0 4823.0 2899.0 13470.0 28031.0 5432.0 28525.0 13153.0 9678.0 11651.0 58756.0 41499.0 1904.0 55858.0 10794.0 4428.0 40873.0 24089.0 16828.0 697.0 6868.0 3752.0 17641.0 49403.0 26652.0 2426.0 30262.0 68437.0 36241.0 50946.0 31542.0 25734.0 14378.0 10145.0 1049.0 1922.0 42283.0 31530.0 30965.0 28309.0 5221.0 664.0 23418.0 9094.0 21535.0 23024.0 54251.0 35459.0 10095.0 56340.0 41134.0 46386.0 71068.0 44081.0 1285.0 13408.0 36550.0 11710.0 8665.0 18380.0 20498.0 21097.0 14143.0 48716.0 58787.0 14008.0 3466.0 31721.0 23136.0 56912.0 26970.0 25942.0 2759.0 19973.0 1142.0 1419.0 45659.0 59053.0 59247.0 34286.0 60748.0 1227.0 2397.0 2249.0 14262.0 30197.0 17393.0 14178.0 19415.0 18237.0 2223.0 18321.0 8571.0 36654.0 13296.0 27338.0 4766.0 32335.0 4378.0 20421.0 4196.0 33509.0 7663.0 20122.0 31414.0 49032.0 43998.0 51619.0 2023.0 1966.0 9386.0 36034.0 23871.0 22427.0 17257.0 20455.0 21257.0 20068.0 31773.0 4454.0 2371.0 8591.0 24322.0 24562.0 25142.0 20997.0 16272.0 10535.0 7352.0 33009.0 3404.0 4017.0 6723.0 937.0 18683.0 12967.0 13256.0 14869.0 19355.0 960.0 1405.0 1867.0 1562.0 24380.0 23327.0 40058.0 21561.0 40201.0 3873.0 4890.0 2617.0 8318.0 13853.0 13487.0 49382.0 5463.0 12702.0 67689.0 26558.0 39990.0 60728.0 59320.0 23259.0 25322.0 52446.0 42069.0 28568.0 16500.0 35955.0 23581.0 57294.0 34812.0 36478.0 6531.0 7081.0 6450.0 14039.0 EC:1.3.3.4 Protoporphyrinogen oxidase 39539.0 33859.0 35144.0 28266.0 44727.0 34001.0 21910.0 33866.0 26114.0 32575.0 21361.0 28793.0 32203.0 24698.0 22142.0 26613.0 28161.0 24869.0 17762.0 26268.0 21691.0 41942.0 49765.0 36272.0 45349.0 36073.0 52148.0 37401.0 28732.0 38258.0 51319.0 49987.0 45933.0 47276.0 24621.0 37524.0 46810.0 28418.0 27822.0 32338.0 29697.0 34886.0 55766.0 42146.0 37387.0 37219.0 37613.0 39393.0 33081.0 26760.0 27533.0 23972.0 26557.0 30011.0 14504.0 34870.0 37123.0 37084.0 41460.0 27212.0 40264.0 40389.0 33263.0 27218.0 33060.0 32950.0 35840.0 40831.0 43629.0 52749.0 50824.0 39731.0 33947.0 43234.0 39519.0 38178.0 28941.0 30428.0 22631.0 51342.0 60029.0 53185.0 12955.0 55182.0 40325.0 26753.0 38580.0 31122.0 44978.0 49437.0 47916.0 26447.0 28219.0 25984.0 28608.0 21423.0 20375.0 41128.0 47738.0 18444.0 17174.0 19511.0 57578.0 23090.0 33790.0 36634.0 32385.0 17484.0 23633.0 27243.0 29579.0 32301.0 47571.0 21738.0 26370.0 34173.0 41777.0 30646.0 30368.0 44902.0 29638.0 24583.0 18553.0 22979.0 32785.0 34394.0 27590.0 8952.0 19215.0 27897.0 35151.0 63682.0 23890.0 32268.0 29812.0 40307.0 34217.0 57650.0 47423.0 47917.0 18217.0 23916.0 29115.0 23191.0 16427.0 23228.0 14495.0 19424.0 15630.0 21720.0 19808.0 22576.0 37125.0 19380.0 23702.0 22939.0 15902.0 32819.0 33060.0 25579.0 8378.0 33565.0 11674.0 9800.0 20045.0 27913.0 33215.0 20015.0 39625.0 19749.0 18877.0 35523.0 29048.0 19945.0 35930.0 61343.0 18594.0 39266.0 33674.0 53111.0 30072.0 37472.0 32148.0 33262.0 30242.0 37307.0 28149.0 23195.0 31212.0 41255.0 30535.0 18676.0 37423.0 35187.0 41216.0 26177.0 15032.0 18559.0 24027.0 28525.0 28100.0 31906.0 2314.0 43018.0 30113.0 48533.0 42376.0 45333.0 42136.0 33606.0 25384.0 42920.0 20417.0 35181.0 41867.0 36314.0 31716.0 45934.0 39458.0 38882.0 29199.0 34039.0 23597.0 37166.0 53367.0 39868.0 35813.0 41923.0 39445.0 62246.0 42559.0 30625.0 44284.0 38374.0 34026.0 15616.0 119495.0 49408.0 25614.0 33406.0 38893.0 35321.0 30579.0 34123.0 33773.0 42732.0 21695.0 25828.0 22185.0 26981.0 35117.0 22227.0 23787.0 30312.0 30264.0 41100.0 22526.0 37018.0 33887.0 27456.0 20716.0 32646.0 27698.0 32931.0 33741.0 35818.0 30203.0 46717.0 33085.0 34450.0 50395.0 28104.0 24829.0 47320.0 38743.0 48294.0 45134.0 32516.0 30164.0 29242.0 30174.0 40906.0 39976.0 21151.0 31506.0 36866.0 43405.0 3871.0 3075.0 761.0 1880.0 2861.0 13237.0 6422.0 3309.0 8694.0 688.0 992.0 25871.0 11136.0 3444.0 7650.0 43654.0 558.0 4990.0 6794.0 1217.0 24095.0 20540.0 9181.0 19202.0 33185.0 3052.0 23473.0 58323.0 37523.0 36599.0 33085.0 24826.0 2899.0 10288.0 16536.0 32989.0 32728.0 17219.0 45142.0 1565.0 3094.0 13478.0 20773.0 29225.0 22375.0 26295.0 64171.0 33323.0 5448.0 29062.0 938.0 11381.0 40894.0 31795.0 16700.0 16381.0 1830.0 1838.0 29373.0 39711.0 10872.0 24309.0 13254.0 13833.0 13630.0 4823.0 2899.0 13578.0 28031.0 5432.0 29146.0 13452.0 9834.0 11651.0 58832.0 41625.0 1904.0 56005.0 10847.0 4606.0 40885.0 24089.0 16828.0 697.0 6868.0 4428.0 18560.0 49403.0 26934.0 2670.0 30464.0 69009.0 36425.0 50946.0 31759.0 25849.0 14742.0 10145.0 1049.0 1922.0 42283.0 31583.0 31250.0 28511.0 5221.0 664.0 23699.0 9206.0 21839.0 23628.0 54873.0 35462.0 10189.0 56340.0 41427.0 46419.0 71068.0 44081.0 1285.0 13408.0 36550.0 11842.0 9048.0 19251.0 22080.0 21209.0 14143.0 54356.0 58861.0 14251.0 3868.0 32443.0 23342.0 104323.0 46575.0 26150.0 2759.0 19973.0 1142.0 1419.0 45679.0 59294.0 59297.0 34478.0 108853.0 1227.0 2397.0 2249.0 14262.0 30242.0 17498.0 14316.0 19658.0 18704.0 2561.0 18561.0 8599.0 37086.0 14908.0 42541.0 4790.0 32436.0 4896.0 20792.0 5516.0 33848.0 7843.0 20281.0 31598.0 49035.0 44922.0 52217.0 2042.0 2822.0 9965.0 36195.0 24296.0 25542.0 17356.0 23469.0 21543.0 20122.0 32944.0 4757.0 2483.0 12818.0 26256.0 28111.0 26867.0 20997.0 17218.0 10836.0 7575.0 35594.0 5031.0 6526.0 8267.0 1094.0 18683.0 14631.0 14274.0 16699.0 19442.0 997.0 1664.0 1867.0 1969.0 25051.0 23432.0 42816.0 22197.0 41111.0 5303.0 6678.0 3802.0 14254.0 13978.0 13862.0 49452.0 5504.0 14118.0 67812.0 26791.0 40270.0 60893.0 59363.0 24014.0 25785.0 53036.0 42104.0 29294.0 16697.0 36004.0 23581.0 57413.0 34884.0 36771.0 6541.0 7387.0 6450.0 14190.0 EC:1.3.3.6 Acyl-CoA oxidase 44705.0 39642.0 50670.0 39456.0 43788.0 52482.0 28438.0 46009.0 35230.0 39898.0 25231.0 28817.0 39768.0 31670.0 26058.0 28657.0 30039.0 22974.0 22147.0 34646.0 32198.0 56108.0 65200.0 39326.0 40785.0 29066.0 50528.0 37119.0 37257.0 49676.0 73666.0 71460.0 65257.0 39399.0 28147.0 57676.0 103464.0 32576.0 35929.0 37117.0 39011.0 44369.0 64167.0 48358.0 55032.0 40260.0 49732.0 50034.0 62042.0 27646.0 33924.0 30847.0 36277.0 37761.0 17613.0 39778.0 44980.0 45972.0 48958.0 34011.0 43518.0 39834.0 49812.0 28787.0 58008.0 41750.0 60762.0 50353.0 63448.0 61984.0 68144.0 46229.0 41659.0 48513.0 46841.0 36718.0 38597.0 32700.0 25898.0 62434.0 62007.0 62492.0 19791.0 98439.0 63678.0 32976.0 56450.0 38926.0 52198.0 58872.0 46446.0 25098.0 33741.0 33081.0 36501.0 34690.0 30376.0 72717.0 57467.0 25875.0 23207.0 24946.0 122075.0 47097.0 47061.0 44486.0 40463.0 19132.0 28182.0 31322.0 30775.0 33201.0 55492.0 32970.0 34591.0 38879.0 43695.0 34844.0 38440.0 28586.0 29403.0 27601.0 18168.0 21502.0 50729.0 36553.0 32728.0 11312.0 18420.0 25917.0 50838.0 98019.0 29962.0 44453.0 25763.0 63213.0 43425.0 63931.0 46997.0 49923.0 22909.0 34004.0 40075.0 26887.0 22975.0 38508.0 28901.0 26639.0 18164.0 20771.0 20601.0 25177.0 39024.0 20628.0 25214.0 27355.0 18560.0 34036.0 26489.0 21137.0 8728.0 39325.0 15983.0 12050.0 26677.0 42097.0 41153.0 24944.0 51297.0 28114.0 23566.0 55717.0 37964.0 30475.0 43656.0 87143.0 22512.0 46451.0 40483.0 58633.0 44175.0 47339.0 37414.0 33983.0 41178.0 52854.0 37038.0 28887.0 53794.0 81064.0 27126.0 18482.0 33619.0 40709.0 38698.0 27370.0 15303.0 20156.0 34314.0 27997.0 31093.0 31061.0 1688.0 35931.0 27359.0 48329.0 36646.0 32164.0 34089.0 27525.0 21191.0 29403.0 20840.0 33270.0 39088.0 42270.0 41665.0 71565.0 57351.0 61411.0 35210.0 51616.0 24480.0 31801.0 56463.0 52281.0 35523.0 62794.0 42852.0 42127.0 44090.0 31187.0 80411.0 58326.0 48439.0 17894.0 81132.0 116668.0 42875.0 56184.0 43266.0 41508.0 24380.0 29967.0 22302.0 39322.0 21344.0 27585.0 30209.0 32513.0 36906.0 23485.0 29437.0 44692.0 66515.0 46246.0 26346.0 40745.0 33196.0 24211.0 21252.0 29889.0 25126.0 35697.0 35450.0 37819.0 34728.0 48368.0 34954.0 22002.0 46585.0 25533.0 30427.0 51153.0 37720.0 57710.0 46181.0 34422.0 32345.0 28292.0 30184.0 42936.0 40397.0 23643.0 33012.0 35346.0 41920.0 7608.0 5083.0 2222.0 1698.0 5736.0 22112.0 9887.0 4511.0 18388.0 1578.0 2034.0 34765.0 22918.0 5448.0 10012.0 104141.0 558.0 7095.0 13713.0 1955.0 29597.0 25490.0 10515.0 25999.0 36164.0 4133.0 35882.0 74870.0 40295.0 42915.0 42591.0 22091.0 2889.0 13337.0 17969.0 56404.0 51167.0 24342.0 85024.0 2905.0 2944.0 15893.0 20968.0 38528.0 35874.0 33796.0 68620.0 67320.0 9389.0 52565.0 1811.0 22726.0 59459.0 33618.0 27831.0 26010.0 2669.0 2360.0 47607.0 67698.0 20353.0 38065.0 29629.0 33303.0 15982.0 5105.0 6481.0 24730.0 24404.0 13445.0 42294.0 8773.0 20587.0 23886.0 104596.0 66570.0 2901.0 99245.0 19965.0 12339.0 68467.0 28055.0 38323.0 2079.0 10708.0 7354.0 21551.0 51391.0 29341.0 4132.0 56167.0 70162.0 30327.0 53088.0 29734.0 27918.0 16447.0 13290.0 1741.0 2717.0 118718.0 81813.0 41248.0 59713.0 12157.0 736.0 48970.0 12523.0 39185.0 57648.0 125494.0 74765.0 21327.0 68143.0 45463.0 59094.0 75427.0 45532.0 1358.0 23095.0 38087.0 17661.0 10726.0 41265.0 48721.0 28702.0 26428.0 57321.0 155433.0 30058.0 8842.0 51635.0 32299.0 119339.0 55136.0 24630.0 6203.0 42325.0 2669.0 2777.0 95702.0 170568.0 87864.0 88614.0 129993.0 1433.0 5743.0 3900.0 31377.0 54877.0 22384.0 22569.0 26901.0 25480.0 5255.0 40325.0 14373.0 50692.0 21649.0 57608.0 7122.0 84186.0 6558.0 42187.0 8546.0 72273.0 16549.0 29676.0 60852.0 72944.0 48111.0 56259.0 2029.0 2903.0 16535.0 79066.0 41830.0 44374.0 23229.0 41232.0 48342.0 41969.0 38126.0 8023.0 6369.0 18067.0 48814.0 53443.0 54492.0 56836.0 22842.0 18047.0 15678.0 46662.0 6518.0 7814.0 9232.0 1175.0 26656.0 27848.0 23175.0 40675.0 52768.0 1674.0 2574.0 1781.0 2624.0 45355.0 49825.0 72849.0 57042.0 80996.0 8159.0 7516.0 5359.0 18410.0 19433.0 17232.0 60132.0 10423.0 19530.0 119906.0 55108.0 55189.0 108224.0 106540.0 37932.0 49563.0 68363.0 50350.0 42005.0 35571.0 67794.0 43205.0 98887.0 67243.0 62718.0 9917.0 13587.0 10979.0 30621.0 EC:1.3.5.1 Succinate dehydrogenase (quinone) 143115.0 108070.0 117591.0 98723.0 132261.0 112590.0 74638.0 118998.0 92518.0 116324.0 73280.0 101728.0 121628.0 85348.0 74971.0 88533.0 101663.0 90148.0 64293.0 91663.0 81824.0 154048.0 186265.0 139013.0 159002.0 135734.0 195023.0 133314.0 101947.0 134420.0 191663.0 176044.0 165856.0 177127.0 90058.0 134223.0 179954.0 103278.0 100721.0 112895.0 110173.0 125321.0 168644.0 157532.0 137323.0 127053.0 139028.0 151285.0 124882.0 93059.0 96530.0 84795.0 94034.0 100878.0 51939.0 123978.0 130113.0 125827.0 144239.0 99155.0 151154.0 140643.0 113121.0 84861.0 119186.0 118880.0 132791.0 144669.0 155568.0 183395.0 187936.0 136636.0 125457.0 160819.0 141730.0 139151.0 108456.0 104642.0 78676.0 188213.0 185656.0 196811.0 47478.0 205944.0 151605.0 87680.0 131627.0 116876.0 159101.0 172492.0 165426.0 85968.0 88798.0 83381.0 93749.0 72422.0 72855.0 156550.0 172226.0 66214.0 59144.0 65646.0 218477.0 86443.0 117179.0 133745.0 117215.0 59712.0 81533.0 95995.0 108376.0 117241.0 165280.0 75690.0 89007.0 123269.0 151792.0 114325.0 110583.0 149802.0 103247.0 85202.0 62664.0 81486.0 122364.0 122082.0 96026.0 31490.0 71696.0 102465.0 130169.0 164335.0 79436.0 112844.0 108653.0 150544.0 128589.0 195388.0 163968.0 154278.0 62867.0 87509.0 113085.0 78988.0 58471.0 82124.0 47154.0 70801.0 55157.0 73327.0 61646.0 66020.0 132671.0 69948.0 81407.0 79459.0 55876.0 106531.0 104606.0 82984.0 30929.0 120832.0 40575.0 31431.0 68591.0 103543.0 122597.0 66912.0 153083.0 65562.0 60709.0 114819.0 104456.0 71763.0 134221.0 157429.0 66681.0 151311.0 119605.0 209983.0 115747.0 111520.0 117706.0 119270.0 106709.0 131468.0 100402.0 82504.0 113492.0 154817.0 110132.0 64156.0 105209.0 113474.0 121221.0 84821.0 49498.0 67385.0 88761.0 103216.0 102866.0 117835.0 7733.0 145536.0 104290.0 167356.0 149049.0 154741.0 142685.0 118137.0 95600.0 146826.0 75360.0 126320.0 155309.0 135760.0 117421.0 163797.0 144683.0 143629.0 103360.0 125738.0 84446.0 134838.0 206022.0 148106.0 128041.0 161155.0 145506.0 237096.0 150636.0 111992.0 168796.0 142863.0 128212.0 58802.0 282676.0 190198.0 87436.0 127814.0 141142.0 127141.0 110817.0 122501.0 127268.0 132829.0 79860.0 97046.0 80871.0 92368.0 100264.0 73608.0 76832.0 109175.0 110452.0 151009.0 79080.0 130054.0 99734.0 91128.0 72801.0 109122.0 95834.0 112018.0 120458.0 108245.0 97290.0 161443.0 113634.0 113949.0 146842.0 94007.0 92029.0 177202.0 143514.0 180714.0 170045.0 119982.0 104326.0 107635.0 96478.0 139045.0 138634.0 77213.0 111742.0 135807.0 141931.0 14747.0 11976.0 3013.0 6118.0 10236.0 49847.0 25193.0 12594.0 34025.0 2752.0 3743.0 101668.0 43572.0 13623.0 27536.0 171280.0 2232.0 18147.0 24032.0 4222.0 92913.0 80261.0 36868.0 74552.0 121134.0 12140.0 77032.0 193391.0 145884.0 139054.0 124098.0 72123.0 9179.0 36180.0 55084.0 118876.0 125992.0 65344.0 171571.0 5844.0 9116.0 34229.0 77549.0 96354.0 80243.0 95801.0 253621.0 131818.0 18747.0 116395.0 3752.0 35134.0 104049.0 92786.0 65682.0 58253.0 6476.0 6197.0 111658.0 157742.0 43253.0 93257.0 51788.0 51216.0 53322.0 19183.0 11528.0 52598.0 111710.0 19438.0 110761.0 51000.0 37687.0 38727.0 235468.0 166119.0 6689.0 223740.0 37139.0 15997.0 162491.0 96356.0 63796.0 2788.0 27273.0 14390.0 70359.0 197406.0 106590.0 9948.0 118891.0 271856.0 144144.0 203191.0 124895.0 100788.0 55858.0 40526.0 4291.0 7325.0 168921.0 125808.0 119214.0 111540.0 20884.0 2638.0 93449.0 33383.0 85014.0 91668.0 217430.0 141461.0 40119.0 225277.0 164396.0 179903.0 281628.0 175957.0 4523.0 53456.0 139378.0 45145.0 33871.0 73413.0 81942.0 84027.0 56280.0 189203.0 242862.0 55566.0 13864.0 125054.0 90950.0 227571.0 106681.0 102511.0 11036.0 79892.0 4313.0 5676.0 182563.0 235958.0 236818.0 137049.0 242903.0 4872.0 8328.0 7827.0 55905.0 121280.0 69305.0 56371.0 77640.0 64452.0 8844.0 72949.0 31397.0 146392.0 53071.0 107251.0 10820.0 129143.0 15009.0 81684.0 16760.0 133993.0 30652.0 78853.0 125551.0 195996.0 174335.0 205261.0 7991.0 7753.0 36624.0 143058.0 95020.0 87490.0 66263.0 80282.0 83840.0 78137.0 125580.0 16968.0 9478.0 34456.0 97890.0 97747.0 100050.0 80510.0 62545.0 37159.0 29341.0 126983.0 13271.0 16398.0 25146.0 3199.0 74109.0 50345.0 52711.0 59396.0 77208.0 3833.0 5585.0 6735.0 5389.0 95837.0 92207.0 155949.0 84294.0 157398.0 15492.0 16754.0 10468.0 33354.0 54255.0 54000.0 195687.0 21407.0 49863.0 276040.0 101704.0 161741.0 245746.0 241158.0 92597.0 101224.0 207253.0 167882.0 113762.0 65595.0 142460.0 90764.0 229804.0 145033.0 148754.0 24736.0 27139.0 25257.0 55636.0 EC:1.3.99.1 not_found 67663.0 47758.0 49265.0 42362.0 61019.0 46778.0 32838.0 48410.0 40610.0 51779.0 31532.0 47797.0 54855.0 37220.0 34395.0 38412.0 42570.0 41323.0 28220.0 42132.0 35789.0 71829.0 87058.0 72228.0 74865.0 65675.0 101069.0 63562.0 43292.0 55455.0 82208.0 79449.0 77444.0 83407.0 41401.0 54110.0 60133.0 47191.0 44393.0 50539.0 48317.0 54106.0 79652.0 72705.0 56294.0 56456.0 61824.0 70532.0 47591.0 44537.0 42663.0 36839.0 38553.0 40635.0 24208.0 57644.0 59115.0 49595.0 65490.0 44114.0 70355.0 69330.0 44305.0 41725.0 46148.0 52192.0 54097.0 74030.0 63959.0 77587.0 85251.0 60014.0 58485.0 75471.0 70116.0 64299.0 50647.0 51881.0 37361.0 93104.0 106738.0 96290.0 19235.0 55806.0 53280.0 38162.0 53614.0 52954.0 73706.0 77961.0 85499.0 38446.0 41753.0 33872.0 41018.0 28638.0 31052.0 59468.0 74547.0 27450.0 25596.0 25843.0 76973.0 29874.0 50198.0 62094.0 54648.0 26534.0 37453.0 45804.0 51146.0 55744.0 74310.0 30543.0 37838.0 56038.0 85876.0 53107.0 48075.0 70063.0 50047.0 36713.0 31339.0 42982.0 41248.0 56302.0 40024.0 13501.0 36129.0 52644.0 56139.0 73092.0 35598.0 42446.0 46334.0 61794.0 54106.0 86278.0 79285.0 67383.0 27729.0 38065.0 51463.0 36181.0 24276.0 30752.0 14900.0 29145.0 25717.0 35479.0 27827.0 22354.0 63661.0 32648.0 37376.0 36375.0 26474.0 54091.0 50234.0 38720.0 14068.0 59310.0 18052.0 12242.0 28591.0 43343.0 54165.0 29019.0 66283.0 28365.0 23684.0 47567.0 43156.0 31478.0 60732.0 75570.0 29527.0 65688.0 51314.0 102215.0 52931.0 52769.0 52212.0 60447.0 46132.0 58873.0 43653.0 38845.0 44121.0 57715.0 51507.0 30901.0 48200.0 50022.0 56344.0 41128.0 29112.0 30053.0 38992.0 50918.0 47403.0 63514.0 3357.0 76799.0 54803.0 77344.0 78922.0 76056.0 68822.0 57595.0 47192.0 73670.0 35623.0 67155.0 71831.0 63407.0 55248.0 68088.0 67283.0 63944.0 45335.0 50951.0 38829.0 70340.0 103697.0 70901.0 74406.0 69425.0 72275.0 111193.0 70080.0 50656.0 63002.0 57480.0 53833.0 27923.0 136682.0 62371.0 34445.0 49618.0 73406.0 58988.0 50867.0 55788.0 60734.0 60899.0 36252.0 45986.0 35366.0 40670.0 48390.0 35803.0 33565.0 49753.0 35916.0 70143.0 35352.0 58080.0 42426.0 40521.0 31504.0 50772.0 47496.0 51994.0 57650.0 51180.0 41047.0 68431.0 48239.0 75105.0 71910.0 44592.0 45510.0 95330.0 77124.0 90947.0 86571.0 57294.0 45564.0 47180.0 41704.0 66989.0 66454.0 33760.0 49305.0 70457.0 76428.0 6191.0 5236.0 765.0 3264.0 3870.0 20734.0 12017.0 5925.0 11945.0 1083.0 1503.0 47176.0 16035.0 5775.0 11892.0 56761.0 1116.0 7678.0 8390.0 1544.0 44425.0 37334.0 18167.0 36222.0 58853.0 5692.0 32997.0 93583.0 102221.0 65626.0 56181.0 33335.0 4200.0 16492.0 26830.0 45615.0 59750.0 31136.0 67488.0 2386.0 2954.0 6672.0 37061.0 47800.0 34355.0 50243.0 124127.0 57591.0 7637.0 57143.0 1170.0 12003.0 42778.0 45172.0 29240.0 24561.0 3265.0 2328.0 50441.0 73459.0 16264.0 46519.0 18300.0 15753.0 25880.0 9337.0 3528.0 20249.0 51409.0 6656.0 49449.0 23423.0 12724.0 14205.0 109932.0 72745.0 2718.0 97122.0 14538.0 4644.0 67910.0 46195.0 22797.0 697.0 11726.0 5423.0 32343.0 93205.0 51224.0 4121.0 45895.0 134938.0 66771.0 98827.0 55440.0 47804.0 26303.0 18427.0 1819.0 3628.0 45572.0 37860.0 59055.0 40884.0 6974.0 1274.0 34208.0 13637.0 33482.0 28834.0 77951.0 56990.0 18096.0 110934.0 80541.0 82865.0 137461.0 164318.0 1903.0 21919.0 65255.0 20520.0 15700.0 25600.0 27448.0 48953.0 23054.0 87484.0 69157.0 19463.0 4445.0 52047.0 39950.0 106116.0 48845.0 44990.0 3879.0 33588.0 1429.0 2058.0 66461.0 62252.0 104112.0 41707.0 111201.0 2281.0 2436.0 3089.0 19762.0 49701.0 32167.0 23862.0 34908.0 30847.0 3157.0 31763.0 15391.0 67256.0 22753.0 45399.0 5221.0 39477.0 6111.0 37725.0 7245.0 60361.0 13809.0 32615.0 47835.0 85925.0 85184.0 98936.0 4024.0 3799.0 14866.0 50228.0 39240.0 34268.0 29090.0 31224.0 29849.0 27466.0 59214.0 6636.0 2721.0 15320.0 46256.0 42311.0 44104.0 21091.0 26524.0 15062.0 10732.0 67914.0 6195.0 7853.0 11458.0 1602.0 32620.0 17990.0 21442.0 17618.0 21910.0 1530.0 2775.0 3073.0 2218.0 37476.0 33146.0 63130.0 24921.0 59618.0 6290.0 7046.0 4793.0 14627.0 24042.0 25205.0 91673.0 8530.0 22353.0 130500.0 39226.0 73266.0 112228.0 107519.0 37688.0 38424.0 92674.0 77675.0 49400.0 23518.0 64860.0 39241.0 104458.0 63442.0 66010.0 10822.0 10310.0 10133.0 19365.0 EC:1.3.99.10 not_found 72380.0 52838.0 59454.0 51823.0 66453.0 61850.0 35725.0 55745.0 45773.0 56110.0 33457.0 46194.0 61424.0 43928.0 39243.0 43544.0 51586.0 48246.0 30998.0 46701.0 39293.0 76678.0 93308.0 82264.0 85726.0 79782.0 127183.0 71565.0 48475.0 64273.0 91494.0 86141.0 83689.0 96297.0 46879.0 59762.0 64706.0 54227.0 49514.0 58568.0 52598.0 59390.0 85844.0 82239.0 62784.0 62026.0 70638.0 87172.0 50349.0 49743.0 45996.0 39812.0 42687.0 46029.0 25731.0 67403.0 67802.0 56434.0 76577.0 48333.0 75670.0 80853.0 49178.0 45103.0 48819.0 63621.0 61167.0 76417.0 71746.0 83648.0 94914.0 68606.0 69243.0 86767.0 84238.0 80008.0 58894.0 57400.0 39323.0 101685.0 110479.0 100307.0 21511.0 96685.0 73628.0 42394.0 58787.0 59753.0 80432.0 85725.0 85423.0 45597.0 45960.0 37253.0 46968.0 32108.0 35765.0 58742.0 85465.0 31952.0 26593.0 24900.0 76057.0 31964.0 52520.0 66103.0 60757.0 29074.0 36917.0 48384.0 56729.0 65033.0 86004.0 34285.0 42050.0 63922.0 90366.0 55356.0 52706.0 92477.0 57042.0 43633.0 33861.0 48441.0 57693.0 66652.0 46561.0 15551.0 39416.0 57223.0 60099.0 53100.0 36300.0 46593.0 41381.0 67738.0 59433.0 98042.0 82944.0 80265.0 33183.0 42585.0 64761.0 37881.0 25918.0 35110.0 20860.0 34135.0 29096.0 41617.0 31029.0 24866.0 68216.0 34797.0 39457.0 39537.0 28005.0 62480.0 58524.0 47344.0 15858.0 64348.0 19544.0 13401.0 32243.0 48486.0 60010.0 28412.0 72220.0 32017.0 26117.0 52605.0 46075.0 34100.0 69717.0 79794.0 34338.0 87258.0 56527.0 119500.0 56317.0 50081.0 57472.0 60148.0 51217.0 65642.0 51429.0 41836.0 45783.0 63612.0 54021.0 34174.0 52923.0 57419.0 60030.0 43934.0 30813.0 38698.0 49828.0 61538.0 56563.0 68088.0 4578.0 86272.0 61163.0 84770.0 88795.0 86333.0 75067.0 66410.0 53455.0 85693.0 41481.0 72198.0 83647.0 71663.0 58507.0 73830.0 71791.0 69130.0 51262.0 54602.0 44409.0 76107.0 106375.0 76735.0 75788.0 75568.0 81598.0 148673.0 78369.0 58234.0 71161.0 69285.0 61342.0 30891.0 144726.0 64703.0 36950.0 57555.0 82992.0 67248.0 62047.0 66323.0 77896.0 69545.0 42900.0 48610.0 38092.0 45071.0 50536.0 38763.0 36275.0 51105.0 37543.0 88078.0 36781.0 71096.0 46719.0 46671.0 35870.0 59915.0 54915.0 57097.0 60906.0 53421.0 44187.0 71727.0 50116.0 77160.0 69780.0 47966.0 48946.0 108877.0 81596.0 96542.0 88369.0 60435.0 50950.0 47265.0 46607.0 79113.0 74263.0 37422.0 55007.0 78748.0 82165.0 7560.0 5169.0 1522.0 2829.0 4566.0 21063.0 12813.0 6425.0 14121.0 1376.0 1838.0 47567.0 16181.0 5997.0 14060.0 85344.0 1116.0 10217.0 12527.0 1646.0 49622.0 38806.0 18443.0 39480.0 64139.0 6012.0 34166.0 95203.0 88670.0 68153.0 58885.0 38061.0 4576.0 19993.0 30458.0 49447.0 63056.0 33889.0 81123.0 3237.0 2842.0 8729.0 37265.0 48136.0 40209.0 57100.0 126406.0 66365.0 8938.0 58088.0 1695.0 22740.0 43326.0 45322.0 29642.0 24994.0 3210.0 2629.0 55989.0 79742.0 18957.0 52971.0 22467.0 23709.0 26364.0 9566.0 3725.0 20327.0 38752.0 8170.0 49437.0 15954.0 15756.0 23235.0 117598.0 82702.0 3744.0 111742.0 19775.0 5151.0 69486.0 46195.0 23262.0 1394.0 13624.0 5571.0 31576.0 118967.0 59510.0 5096.0 56534.0 179689.0 62179.0 101097.0 45736.0 50077.0 28843.0 20523.0 2065.0 4070.0 46604.0 38555.0 60002.0 41241.0 6974.0 1274.0 34307.0 13637.0 35778.0 28860.0 109960.0 70625.0 19883.0 112647.0 82637.0 95037.0 139774.0 126426.0 2027.0 26816.0 65701.0 21914.0 16541.0 29831.0 28942.0 44126.0 23306.0 82266.0 117762.0 26905.0 7031.0 54118.0 41258.0 109842.0 49548.0 30421.0 5967.0 39801.0 2284.0 3048.0 66648.0 62421.0 104597.0 41601.0 111070.0 2350.0 4747.0 4316.0 23015.0 52373.0 33153.0 27778.0 35564.0 35811.0 4272.0 36544.0 16220.0 68013.0 23737.0 47197.0 3310.0 43442.0 7607.0 40660.0 7254.0 65568.0 15075.0 34050.0 48120.0 87528.0 86854.0 99903.0 4005.0 3858.0 18403.0 65966.0 39809.0 34666.0 31697.0 33311.0 30041.0 27949.0 59754.0 6711.0 4700.0 16499.0 48389.0 46072.0 49514.0 21249.0 23753.0 16108.0 11684.0 72104.0 6379.0 7880.0 12374.0 1673.0 33250.0 20152.0 23021.0 18617.0 22878.0 1860.0 2810.0 3414.0 2287.0 39932.0 35183.0 65487.0 25430.0 60596.0 7043.0 7190.0 4625.0 14971.0 24105.0 25907.0 91858.0 8783.0 23576.0 135521.0 47557.0 80643.0 121323.0 118235.0 41439.0 39448.0 102035.0 83132.0 55094.0 32211.0 71861.0 47225.0 114352.0 69758.0 71594.0 11501.0 10883.0 12029.0 21874.0 EC:1.3.99.12 2-methylacyl-CoA dehydrogenase 856.0 2588.0 3061.0 3027.0 2378.0 1578.0 1592.0 3659.0 2136.0 3230.0 2986.0 1089.0 1603.0 1243.0 1077.0 3847.0 3764.0 3011.0 2229.0 3563.0 1353.0 2328.0 2040.0 1667.0 3471.0 1745.0 1449.0 1516.0 3483.0 2715.0 3179.0 7228.0 4550.0 3405.0 880.0 1369.0 1324.0 1992.0 2437.0 3027.0 3514.0 3706.0 2508.0 1528.0 3398.0 7441.0 1981.0 1274.0 1720.0 3074.0 3098.0 2054.0 2417.0 6442.0 555.0 1840.0 2588.0 8461.0 1349.0 1887.0 2735.0 3215.0 3756.0 1484.0 1571.0 1989.0 962.0 1775.0 2765.0 9724.0 3757.0 4405.0 2156.0 2300.0 1802.0 1258.0 1524.0 1849.0 1308.0 1608.0 2075.0 2355.0 1204.0 6893.0 2984.0 2599.0 1833.0 1076.0 2033.0 2403.0 1897.0 1755.0 4106.0 3658.0 3985.0 974.0 1901.0 4038.0 5817.0 1155.0 878.0 4871.0 726.0 845.0 3573.0 3446.0 3653.0 2749.0 2281.0 2172.0 2545.0 2700.0 4613.0 1924.0 1984.0 3138.0 1303.0 2320.0 2291.0 2865.0 1572.0 2863.0 1626.0 999.0 3693.0 2597.0 3650.0 964.0 541.0 795.0 1101.0 4519.0 1774.0 8659.0 4473.0 5600.0 5290.0 3155.0 1308.0 5140.0 1403.0 1321.0 1038.0 1507.0 1630.0 3308.0 2782.0 967.0 1261.0 1203.0 985.0 8720.0 3033.0 1722.0 3205.0 2287.0 2082.0 2495.0 1379.0 1511.0 646.0 2096.0 765.0 2584.0 2351.0 1048.0 2513.0 2436.0 4137.0 1081.0 5369.0 3379.0 5599.0 977.0 1444.0 1066.0 1541.0 1170.0 4798.0 739.0 1373.0 2926.0 3543.0 1218.0 4923.0 2662.0 3114.0 1288.0 3361.0 2466.0 2985.0 1434.0 1579.0 3667.0 2070.0 2571.0 1409.0 1296.0 1542.0 1288.0 978.0 1212.0 405.0 1371.0 1362.0 8618.0 2886.0 2525.0 2150.0 1379.0 1386.0 1365.0 1054.0 2011.0 2472.0 1795.0 813.0 2772.0 1822.0 2469.0 2853.0 3916.0 1486.0 915.0 582.0 1068.0 2209.0 725.0 1233.0 1267.0 4469.0 3336.0 1916.0 1181.0 1695.0 401.0 440.0 714.0 2860.0 821.0 1995.0 2453.0 3842.0 4279.0 1811.0 4596.0 1707.0 1856.0 1833.0 4528.0 1803.0 2004.0 2680.0 1786.0 2719.0 4631.0 2804.0 3637.0 4655.0 3305.0 3463.0 1355.0 1840.0 2064.0 2012.0 3527.0 5693.0 10417.0 3390.0 2137.0 1988.0 2221.0 1065.0 712.0 742.0 1915.0 2485.0 3471.0 5708.0 3694.0 5488.0 1840.0 3906.0 2633.0 4916.0 919.0 1707.0 0.0 302.0 0.0 225.0 170.0 454.0 0.0 81.0 188.0 0.0 54.0 1568.0 598.0 0.0 670.0 675.0 0.0 0.0 0.0 316.0 120.0 39.0 0.0 142.0 562.0 0.0 3160.0 1211.0 898.0 1251.0 2455.0 1510.0 309.0 181.0 360.0 1262.0 1217.0 540.0 4314.0 0.0 1551.0 9168.0 1572.0 10.0 518.0 59.0 264.0 133.0 511.0 223.0 0.0 11.0 51.0 472.0 0.0 82.0 109.0 575.0 812.0 82.0 130.0 777.0 1228.0 1165.0 152.0 68.0 68.0 1282.0 343.0 1325.0 2875.0 539.0 668.0 40.0 0.0 155.0 0.0 0.0 842.0 1335.0 904.0 0.0 3258.0 0.0 27.0 309.0 161.0 103.0 18.0 0.0 1087.0 956.0 513.0 214.0 39.0 527.0 0.0 89.0 0.0 20.0 168.0 76.0 754.0 623.0 0.0 9.0 192.0 1544.0 960.0 326.0 0.0 154.0 113.0 0.0 0.0 634.0 1284.0 117.0 293.0 0.0 3759.0 923.0 586.0 64.0 6.0 226.0 34.0 49.0 0.0 442.0 0.0 0.0 961.0 67.0 1073.0 1230.0 0.0 0.0 0.0 0.0 18.0 156.0 41.0 0.0 61.0 0.0 0.0 0.0 245.0 140.0 66.0 8.0 6.0 964.0 24.0 38.0 332.0 169.0 0.0 995.0 40.0 82.0 686.0 0.0 0.0 43.0 0.0 1241.0 78.0 87.0 277.0 1161.0 0.0 37.0 161.0 266.0 212.0 1268.0 760.0 1288.0 157.0 787.0 385.0 139.0 3.0 0.0 0.0 193.0 0.0 1517.0 463.0 1231.0 0.0 41.0 131.0 0.0 541.0 97.0 251.0 222.0 93.0 60.0 80.0 0.0 0.0 248.0 272.0 771.0 1007.0 3147.0 1521.0 3200.0 0.0 1271.0 0.0 0.0 1072.0 0.0 1809.0 445.0 251.0 652.0 1158.0 44.0 265.0 325.0 65.0 3.0 620.0 170.0 447.0 415.0 0.0 70.0 179.0 95.0 786.0 778.0 655.0 159.0 211.0 EC:1.3.99.2 not_found 13915.0 9503.0 13536.0 10780.0 14207.0 5504.0 7410.0 10510.0 9858.0 18164.0 9812.0 15410.0 18410.0 7722.0 5287.0 9343.0 10644.0 9193.0 9852.0 6993.0 6414.0 20295.0 19678.0 14102.0 15336.0 8736.0 15386.0 10053.0 9052.0 5913.0 14035.0 16786.0 20540.0 10333.0 5175.0 6419.0 5627.0 6892.0 6639.0 5760.0 9553.0 8403.0 9682.0 15159.0 6445.0 8398.0 10670.0 14701.0 7934.0 9607.0 8799.0 5688.0 7059.0 8136.0 6480.0 12131.0 11976.0 7993.0 8635.0 8928.0 22458.0 8531.0 4546.0 6599.0 9266.0 6894.0 11054.0 20486.0 15058.0 26248.0 28835.0 11598.0 12167.0 21695.0 12612.0 9156.0 13955.0 11967.0 9851.0 33270.0 12222.0 36126.0 5126.0 3901.0 9156.0 5993.0 7436.0 15882.0 16372.0 20550.0 10831.0 5325.0 5683.0 4835.0 6231.0 4135.0 5258.0 4101.0 10406.0 4637.0 5638.0 3508.0 7979.0 3826.0 6513.0 17470.0 14204.0 7350.0 10625.0 11285.0 14444.0 7285.0 11666.0 3069.0 7705.0 10683.0 17754.0 10008.0 4837.0 6258.0 12482.0 6879.0 5965.0 7167.0 6715.0 10689.0 9586.0 3966.0 10768.0 15308.0 11898.0 8521.0 8649.0 16215.0 6154.0 20992.0 20679.0 24289.0 26837.0 10529.0 6574.0 6030.0 10263.0 6716.0 3238.0 6553.0 2434.0 3043.0 4101.0 4609.0 3929.0 3795.0 17770.0 7192.0 11470.0 8693.0 7788.0 7829.0 9958.0 4234.0 4037.0 8914.0 2983.0 2879.0 5989.0 9066.0 14566.0 6514.0 26533.0 6505.0 4849.0 6971.0 3635.0 9253.0 8805.0 4386.0 3511.0 14082.0 20042.0 33634.0 23356.0 10284.0 10193.0 3560.0 6813.0 11910.0 7592.0 7464.0 5679.0 7365.0 8089.0 4125.0 4561.0 8260.0 9969.0 8223.0 6038.0 5241.0 12305.0 6734.0 10274.0 11288.0 206.0 14891.0 8814.0 19946.0 15675.0 19626.0 20597.0 15410.0 14751.0 16184.0 6212.0 18689.0 15088.0 10337.0 11021.0 18893.0 24795.0 23720.0 11538.0 16139.0 7883.0 20059.0 42735.0 22933.0 18850.0 16135.0 19463.0 8272.0 17565.0 13262.0 8851.0 6444.0 8323.0 6025.0 6665.0 7055.0 6266.0 5810.0 19247.0 11503.0 10515.0 13802.0 10410.0 12057.0 10073.0 12464.0 9873.0 12609.0 8242.0 7789.0 6039.0 10961.0 4493.0 10991.0 10869.0 8781.0 4862.0 7497.0 9491.0 8292.0 9336.0 12644.0 19107.0 10231.0 7346.0 2057.0 4278.0 15798.0 7429.0 8935.0 17149.0 30486.0 25861.0 31394.0 33410.0 17332.0 12798.0 7590.0 8569.0 9223.0 15098.0 9110.0 11412.0 15208.0 11448.0 2952.0 1999.0 730.0 1085.0 1020.0 6925.0 5441.0 2569.0 4087.0 615.0 653.0 21558.0 5493.0 1706.0 3537.0 40485.0 144.0 1603.0 4540.0 463.0 18349.0 15621.0 9172.0 15461.0 17811.0 2938.0 11472.0 35677.0 18055.0 27821.0 21188.0 5339.0 1282.0 2023.0 3975.0 9995.0 23402.0 10142.0 39070.0 653.0 848.0 2593.0 17827.0 18660.0 10024.0 16330.0 58771.0 32003.0 3415.0 28729.0 640.0 978.0 2101.0 13728.0 8483.0 7796.0 1254.0 783.0 22500.0 37999.0 6474.0 14240.0 10153.0 8714.0 11708.0 4329.0 754.0 7913.0 11002.0 2788.0 22779.0 1961.0 6418.0 3795.0 58761.0 41267.0 798.0 55839.0 4424.0 1077.0 26720.0 19189.0 8636.0 685.0 2722.0 1452.0 10942.0 2773.0 13490.0 2426.0 12858.0 19610.0 4836.0 40713.0 7900.0 23660.0 12316.0 9408.0 1077.0 1252.0 2278.0 6111.0 20483.0 11542.0 1173.0 619.0 10283.0 4854.0 7223.0 4232.0 54312.0 35061.0 9723.0 56224.0 40483.0 34277.0 69482.0 3640.0 868.0 13216.0 32782.0 10394.0 8079.0 1765.0 4512.0 10800.0 6731.0 38178.0 62331.0 12991.0 2935.0 17598.0 15864.0 5214.0 1620.0 3135.0 2310.0 19828.0 887.0 1209.0 19702.0 2555.0 43986.0 6587.0 1769.0 1087.0 1090.0 852.0 7232.0 20163.0 15007.0 12653.0 15543.0 6738.0 1567.0 17529.0 5672.0 27578.0 7549.0 4164.0 455.0 7067.0 1006.0 19810.0 1714.0 31323.0 7156.0 9421.0 15238.0 35357.0 40207.0 46927.0 1919.0 372.0 7966.0 26018.0 13856.0 9011.0 9478.0 5921.0 6817.0 7857.0 28204.0 1994.0 2205.0 3727.0 21572.0 17950.0 21864.0 1165.0 4509.0 3007.0 3881.0 15644.0 1003.0 1453.0 3237.0 321.0 13524.0 2497.0 6871.0 1459.0 1516.0 894.0 1111.0 1026.0 155.0 9758.0 7953.0 20903.0 3849.0 20451.0 1606.0 1543.0 487.0 569.0 10986.0 11605.0 42614.0 3506.0 7619.0 68234.0 18642.0 39020.0 61086.0 60424.0 10294.0 10530.0 32960.0 34901.0 22799.0 14243.0 33383.0 20119.0 56269.0 35877.0 34125.0 5427.0 3948.0 5494.0 7816.0 EC:1.3.99.3 not_found 65879.0 32804.0 37963.0 34098.0 31874.0 45761.0 19220.0 34564.0 25844.0 30588.0 19667.0 32962.0 35523.0 29144.0 25555.0 22642.0 28076.0 22989.0 16855.0 26719.0 27503.0 44488.0 57590.0 40123.0 43122.0 40467.0 93166.0 39049.0 31715.0 42243.0 61920.0 51878.0 46216.0 54804.0 32240.0 51433.0 77589.0 34392.0 37352.0 43739.0 37976.0 49170.0 64722.0 49894.0 51629.0 41470.0 50485.0 70010.0 48745.0 28181.0 36607.0 30394.0 34551.0 36098.0 18406.0 48726.0 46544.0 41110.0 56013.0 34608.0 46538.0 43615.0 41131.0 22417.0 44230.0 43138.0 48921.0 40199.0 54718.0 48558.0 50857.0 40470.0 40698.0 46833.0 52584.0 44640.0 31995.0 30874.0 22677.0 54917.0 21278.0 53327.0 15555.0 88637.0 57009.0 28413.0 45806.0 35316.0 43846.0 49177.0 49134.0 29319.0 27310.0 27667.0 31276.0 29259.0 22455.0 61118.0 82323.0 29836.0 20383.0 21505.0 93955.0 37191.0 52194.0 41895.0 33677.0 15901.0 23723.0 27359.0 33648.0 51554.0 60789.0 32047.0 29211.0 40975.0 54938.0 40753.0 44718.0 38182.0 29654.0 25683.0 15242.0 22824.0 46539.0 33991.0 28708.0 9424.0 21308.0 26820.0 46766.0 66981.0 25379.0 27755.0 44530.0 46595.0 35588.0 59696.0 45814.0 47709.0 20338.0 32485.0 50860.0 24387.0 26545.0 30973.0 19176.0 24945.0 20062.0 24744.0 20814.0 16315.0 39938.0 24830.0 22560.0 23353.0 15277.0 43175.0 24657.0 21907.0 9282.0 43294.0 13726.0 8901.0 21265.0 37415.0 41878.0 22628.0 45451.0 23904.0 16809.0 39351.0 42895.0 22754.0 51979.0 89823.0 24693.0 44851.0 29360.0 53463.0 30915.0 34680.0 37713.0 68531.0 36273.0 53848.0 41432.0 29378.0 42461.0 68627.0 37705.0 25524.0 19205.0 25507.0 24396.0 20114.0 11090.0 24913.0 27444.0 31168.0 32758.0 37624.0 1629.0 34688.0 22431.0 40571.0 35699.0 36313.0 33531.0 28116.0 25358.0 36202.0 24438.0 34966.0 53427.0 51687.0 39447.0 56386.0 42007.0 42264.0 32540.0 39930.0 27501.0 35039.0 54101.0 41064.0 36760.0 55856.0 42471.0 70019.0 43061.0 30318.0 66016.0 55053.0 47159.0 20185.0 44061.0 83312.0 30534.0 47626.0 40719.0 42803.0 27666.0 30716.0 32856.0 39042.0 20340.0 33942.0 26455.0 27879.0 37969.0 25531.0 25546.0 32747.0 46432.0 75451.0 23367.0 56460.0 26943.0 24026.0 19784.0 33810.0 34860.0 34165.0 36144.0 36823.0 32317.0 89611.0 48693.0 27940.0 55844.0 26279.0 24586.0 58511.0 38250.0 53718.0 44252.0 39444.0 29780.0 43351.0 26807.0 52218.0 42846.0 25827.0 37574.0 40748.0 37851.0 3877.0 3284.0 761.0 1711.0 3234.0 18058.0 6564.0 3078.0 12481.0 800.0 1136.0 26458.0 15313.0 4404.0 7785.0 42454.0 1386.0 6409.0 6020.0 1265.0 28235.0 22742.0 9487.0 21117.0 38157.0 3094.0 21012.0 58879.0 52582.0 38743.0 39465.0 19101.0 2027.0 15943.0 24024.0 42251.0 37086.0 22130.0 41859.0 2378.0 2061.0 4792.0 19365.0 29412.0 28823.0 27051.0 66730.0 33006.0 4795.0 30219.0 1055.0 11418.0 49708.0 32143.0 24179.0 21086.0 1867.0 2213.0 30384.0 41206.0 14524.0 33740.0 13959.0 15814.0 13184.0 5322.0 4567.0 16007.0 44308.0 3744.0 28337.0 23075.0 11457.0 11662.0 59488.0 42133.0 2134.0 56378.0 15504.0 4512.0 53021.0 26072.0 18679.0 709.0 8859.0 5434.0 25571.0 62574.0 29672.0 2670.0 38787.0 69782.0 56052.0 55848.0 52545.0 25824.0 14872.0 11521.0 1366.0 2271.0 80818.0 56224.0 34676.0 41716.0 8689.0 691.0 36134.0 9125.0 26736.0 39916.0 56932.0 35618.0 10206.0 56373.0 42050.0 52992.0 69959.0 83571.0 992.0 13424.0 33653.0 11611.0 8462.0 30265.0 35216.0 30607.0 20398.0 47658.0 66498.0 14150.0 3868.0 44511.0 27549.0 108185.0 48858.0 44434.0 2759.0 20118.0 1142.0 1419.0 71095.0 114874.0 74165.0 61635.0 119619.0 1305.0 2397.0 2454.0 19453.0 39115.0 19239.0 14512.0 23017.0 17044.0 2747.0 18493.0 6103.0 44085.0 18998.0 48044.0 4850.0 57932.0 4463.0 21003.0 6654.0 35423.0 8208.0 30922.0 47495.0 64016.0 47499.0 54121.0 1925.0 4113.0 9968.0 46401.0 32986.0 31828.0 20508.0 31754.0 34335.0 29914.0 32724.0 5540.0 2510.0 13593.0 28031.0 30545.0 27243.0 37017.0 24959.0 10556.0 10675.0 35358.0 5429.0 7070.0 7862.0 689.0 22751.0 22530.0 19314.0 28361.0 37841.0 998.0 1446.0 1651.0 1744.0 34182.0 36882.0 52644.0 36076.0 53039.0 6073.0 5719.0 4747.0 16051.0 14378.0 15330.0 51944.0 6457.0 15753.0 77068.0 32419.0 44669.0 65262.0 65114.0 33493.0 38045.0 73851.0 49010.0 34075.0 18859.0 40190.0 26624.0 61779.0 44354.0 44542.0 6587.0 9339.0 7119.0 19712.0 EC:1.3.99.5 3-oxo-5-alpha-steroid 4-dehydrogenase (acceptor) 43519.0 36853.0 42630.0 34237.0 48003.0 49302.0 25623.0 40218.0 31270.0 34932.0 22244.0 36984.0 39883.0 31102.0 30461.0 29662.0 38083.0 34521.0 19239.0 34432.0 30040.0 47597.0 66427.0 60463.0 66212.0 64660.0 84035.0 58966.0 35707.0 54696.0 74714.0 59144.0 56580.0 82866.0 39751.0 49359.0 55404.0 43013.0 33688.0 42068.0 35434.0 42614.0 66171.0 57369.0 45828.0 42808.0 53805.0 56957.0 40328.0 35396.0 34006.0 31840.0 34075.0 31916.0 17638.0 45767.0 49485.0 40492.0 61708.0 34342.0 49778.0 56482.0 39763.0 32900.0 36320.0 50369.0 45414.0 46612.0 52745.0 53373.0 58360.0 50731.0 47275.0 58898.0 57005.0 62031.0 40987.0 38819.0 26022.0 60740.0 62238.0 58246.0 14520.0 89687.0 59293.0 31021.0 44850.0 39930.0 55143.0 55853.0 71572.0 38724.0 35953.0 33107.0 38834.0 26358.0 23376.0 55269.0 58534.0 24821.0 19919.0 22969.0 69292.0 26490.0 35635.0 42119.0 39796.0 18783.0 24058.0 31677.0 36301.0 47601.0 57834.0 24994.0 30451.0 46620.0 56505.0 42110.0 44925.0 83277.0 39725.0 34083.0 23565.0 33856.0 47570.0 46931.0 32064.0 9664.0 24685.0 37256.0 42558.0 44222.0 25951.0 27911.0 51314.0 44666.0 35679.0 60211.0 50052.0 61743.0 24157.0 30873.0 42889.0 30284.0 21830.0 24886.0 17546.0 28962.0 20764.0 31848.0 24575.0 18801.0 42230.0 24100.0 24793.0 25516.0 17544.0 44714.0 45570.0 39891.0 11251.0 41844.0 14855.0 9543.0 22682.0 35961.0 40720.0 25208.0 42914.0 23321.0 16471.0 38762.0 34388.0 22388.0 53050.0 67832.0 28017.0 66218.0 32915.0 54767.0 30472.0 32572.0 39124.0 37214.0 35995.0 43947.0 35078.0 28736.0 34661.0 48553.0 46886.0 24814.0 45068.0 44927.0 45613.0 31427.0 19946.0 27472.0 32365.0 47916.0 40521.0 45001.0 4204.0 61703.0 40424.0 52983.0 61147.0 64610.0 52354.0 47444.0 36564.0 65509.0 31692.0 45814.0 61754.0 49933.0 34888.0 49888.0 42309.0 41132.0 35280.0 34304.0 32543.0 50277.0 59188.0 47224.0 50569.0 53891.0 51579.0 137358.0 54825.0 41238.0 58180.0 56126.0 48657.0 22919.0 133406.0 56080.0 27262.0 48955.0 46613.0 49512.0 47623.0 48278.0 64475.0 55248.0 31045.0 26543.0 23458.0 28416.0 36133.0 25079.0 25726.0 31568.0 30843.0 55748.0 22816.0 47697.0 39247.0 35009.0 24850.0 47126.0 37518.0 38740.0 36644.0 37410.0 30493.0 44397.0 59626.0 54243.0 67529.0 34930.0 27351.0 63817.0 47143.0 54694.0 50898.0 33734.0 32258.0 45103.0 34229.0 48206.0 45485.0 25560.0 38691.0 50407.0 51355.0 4060.0 2773.0 761.0 1672.0 2741.0 13329.0 6592.0 3520.0 9972.0 688.0 980.0 24828.0 10538.0 3582.0 9324.0 43231.0 558.0 6949.0 7002.0 1021.0 28429.0 21838.0 9262.0 19782.0 40403.0 3068.0 20725.0 58623.0 37570.0 39350.0 34276.0 29895.0 3030.0 12919.0 21237.0 36876.0 36469.0 19734.0 41052.0 1811.0 2310.0 4320.0 19273.0 29298.0 27437.0 32335.0 66742.0 33220.0 4969.0 29205.0 1236.0 11370.0 40929.0 31503.0 18487.0 16834.0 2029.0 1366.0 32785.0 40414.0 12871.0 31193.0 12213.0 14125.0 13534.0 4984.0 3062.0 16142.0 53280.0 4107.0 27429.0 30924.0 12715.0 11611.0 58923.0 41528.0 1968.0 56005.0 15240.0 3524.0 40959.0 24089.0 14381.0 709.0 7196.0 4119.0 27269.0 67005.0 30106.0 2670.0 30875.0 69834.0 68008.0 57040.0 64836.0 25274.0 14768.0 10531.0 1049.0 2210.0 44132.0 31914.0 34898.0 28398.0 5221.0 655.0 23678.0 7662.0 21755.0 23328.0 55342.0 35399.0 10125.0 56340.0 41735.0 56108.0 70002.0 45052.0 1017.0 13424.0 33154.0 11145.0 8462.0 19360.0 23089.0 21558.0 14653.0 49396.0 59050.0 13893.0 3868.0 36873.0 24213.0 104899.0 46195.0 55118.0 3657.0 19973.0 1142.0 1839.0 46199.0 59355.0 60031.0 34583.0 108837.0 1253.0 2444.0 2295.0 14468.0 30625.0 17786.0 14771.0 21358.0 20144.0 2705.0 18776.0 8539.0 37974.0 16049.0 42305.0 2787.0 33916.0 5427.0 20792.0 6164.0 34228.0 7881.0 24526.0 32927.0 50659.0 46291.0 52191.0 2023.0 2785.0 9851.0 38271.0 24763.0 24828.0 20205.0 24583.0 22244.0 19570.0 32046.0 4661.0 2516.0 12818.0 26256.0 29167.0 27135.0 19581.0 26387.0 10291.0 7624.0 46918.0 4883.0 6526.0 8336.0 1004.0 19394.0 17006.0 15678.0 16954.0 20365.0 960.0 1664.0 2103.0 1697.0 27698.0 24360.0 42637.0 20998.0 39082.0 5437.0 5551.0 3802.0 14286.0 13050.0 14111.0 50125.0 5105.0 14133.0 68641.0 27592.0 41177.0 61284.0 59237.0 30129.0 27499.0 60722.0 46993.0 31611.0 17212.0 38685.0 26825.0 58894.0 36019.0 39438.0 5998.0 6967.0 6380.0 14044.0 EC:1.3.99.7 not_found 35063.0 23951.0 27533.0 24142.0 31911.0 28241.0 15592.0 25157.0 20493.0 23914.0 14909.0 24064.0 27658.0 18847.0 17491.0 18852.0 21783.0 20109.0 13938.0 16760.0 14090.0 31400.0 36247.0 32030.0 35400.0 31298.0 47202.0 29694.0 19329.0 22884.0 34283.0 31994.0 32483.0 40116.0 18172.0 20895.0 15138.0 21156.0 22129.0 25047.0 24045.0 26194.0 38777.0 34638.0 23596.0 26831.0 28462.0 35320.0 15371.0 21383.0 19140.0 15560.0 16997.0 18371.0 11121.0 27769.0 28332.0 21989.0 30204.0 19969.0 34234.0 31996.0 16715.0 18567.0 17891.0 26043.0 21425.0 32664.0 28340.0 37236.0 43438.0 28629.0 27616.0 35501.0 31050.0 31599.0 24420.0 23629.0 16599.0 44644.0 52696.0 44151.0 7876.0 46435.0 33763.0 18712.0 22322.0 26333.0 34091.0 38133.0 42378.0 20551.0 19951.0 17109.0 21089.0 12795.0 14357.0 23075.0 38131.0 14041.0 11458.0 11559.0 22132.0 10005.0 25393.0 29179.0 25734.0 13076.0 17860.0 21430.0 24418.0 26842.0 34541.0 12675.0 17420.0 28196.0 35923.0 24269.0 20529.0 35474.0 24061.0 17894.0 14457.0 19536.0 25137.0 26808.0 20485.0 6593.0 17159.0 24447.0 23013.0 35296.0 16987.0 22029.0 22924.0 31028.0 27466.0 42704.0 40317.0 34804.0 14722.0 17088.0 26008.0 17617.0 11879.0 14856.0 9221.0 11652.0 10944.0 16255.0 13253.0 10303.0 30271.0 15253.0 18086.0 17453.0 12245.0 24453.0 24877.0 18056.0 6928.0 26682.0 6661.0 5657.0 12926.0 17479.0 23713.0 14529.0 34264.0 14493.0 12059.0 24263.0 21458.0 14758.0 29468.0 37120.0 13637.0 36626.0 26392.0 51582.0 26745.0 26274.0 27195.0 28234.0 22895.0 30712.0 22970.0 17330.0 15139.0 17782.0 24639.0 14623.0 22293.0 23772.0 26877.0 18782.0 11498.0 15555.0 20324.0 22689.0 22633.0 27246.0 1678.0 36338.0 25931.0 37445.0 36257.0 37375.0 34242.0 28949.0 23127.0 35901.0 16091.0 30277.0 36702.0 29133.0 25166.0 31030.0 33636.0 31786.0 21963.0 22487.0 17906.0 32798.0 49538.0 33689.0 29439.0 27291.0 33257.0 50558.0 32954.0 23983.0 20547.0 23184.0 21611.0 12822.0 66245.0 12406.0 12230.0 17268.0 33032.0 25304.0 24948.0 27363.0 29766.0 29882.0 18146.0 22781.0 15382.0 20924.0 23683.0 16860.0 16287.0 20802.0 9629.0 33663.0 16584.0 27601.0 20855.0 20436.0 15481.0 24640.0 22692.0 25335.0 28396.0 24529.0 19574.0 33793.0 27097.0 28991.0 35076.0 21557.0 21859.0 44654.0 35264.0 41577.0 40605.0 27581.0 21854.0 22473.0 19957.0 33089.0 31080.0 15850.0 23182.0 32220.0 36115.0 3689.0 2329.0 761.0 1395.0 1776.0 8208.0 6244.0 3095.0 5200.0 688.0 782.0 22934.0 5723.0 2484.0 6696.0 42090.0 558.0 4901.0 6230.0 611.0 23677.0 18112.0 9181.0 19056.0 29996.0 2977.0 16648.0 46852.0 35900.0 32401.0 27636.0 17749.0 2175.0 9064.0 14276.0 17508.0 29701.0 15769.0 39815.0 1530.0 1516.0 4300.0 18573.0 23972.0 17338.0 23636.0 61995.0 33175.0 4461.0 28817.0 717.0 11370.0 17117.0 22287.0 11773.0 9947.0 1528.0 1263.0 26931.0 39406.0 8042.0 18816.0 10311.0 10730.0 12820.0 4598.0 860.0 10071.0 23860.0 3908.0 24171.0 11818.0 8501.0 11598.0 58719.0 41227.0 1840.0 55858.0 9706.0 1929.0 28631.0 22106.0 9310.0 697.0 4996.0 2128.0 16584.0 45030.0 24932.0 2426.0 20799.0 67099.0 31776.0 48760.0 27726.0 24918.0 14301.0 9695.0 974.0 1696.0 3538.0 6553.0 23661.0 13389.0 1753.0 619.0 10910.0 6087.0 14912.0 6136.0 54251.0 35267.0 9901.0 56307.0 41130.0 45646.0 69755.0 43270.0 967.0 13408.0 32683.0 10622.0 8079.0 7293.0 7508.0 17468.0 8232.0 39117.0 58737.0 13335.0 3466.0 22912.0 18823.0 53189.0 23127.0 20286.0 2759.0 19828.0 1142.0 1419.0 20537.0 3346.0 44826.0 7160.0 50144.0 1123.0 2350.0 2044.0 8376.0 22161.0 15537.0 13607.0 16821.0 16670.0 1989.0 18261.0 8009.0 29973.0 10223.0 20185.0 2621.0 9406.0 3483.0 20210.0 3382.0 31882.0 7374.0 13829.0 16505.0 37031.0 42843.0 48639.0 2001.0 1929.0 9178.0 28429.0 15324.0 13230.0 13443.0 12272.0 7325.0 8447.0 28960.0 2530.0 2332.0 7908.0 23689.0 22217.0 24291.0 1705.0 11892.0 6707.0 4296.0 31280.0 2908.0 3849.0 5781.0 833.0 14340.0 6651.0 9188.0 3557.0 2626.0 918.0 1405.0 1574.0 997.0 14281.0 11111.0 26462.0 5186.0 22967.0 3103.0 3517.0 1840.0 6447.0 11376.0 12206.0 44138.0 3679.0 10647.0 66864.0 20980.0 39640.0 60286.0 58894.0 15458.0 13187.0 49137.0 40352.0 26655.0 15469.0 35617.0 23367.0 56927.0 34446.0 34343.0 5521.0 4247.0 5800.0 8103.0 EC:1.4.1.13 Glutamate synthase (NADPH) 35463.0 24468.0 28351.0 22376.0 31884.0 29397.0 16891.0 26747.0 20581.0 24916.0 15817.0 24754.0 29468.0 19941.0 18090.0 19332.0 23210.0 19289.0 14242.0 18280.0 18576.0 33944.0 41611.0 29766.0 36401.0 31218.0 45652.0 31258.0 22649.0 31314.0 42863.0 35590.0 35482.0 40794.0 21314.0 32351.0 43792.0 23229.0 23865.0 26059.0 25177.0 28747.0 38273.0 37374.0 32131.0 27286.0 32259.0 36788.0 29138.0 19685.0 21884.0 19190.0 22139.0 22019.0 12676.0 28582.0 30325.0 25894.0 35174.0 23567.0 36157.0 28294.0 25135.0 18304.0 27669.0 26645.0 30710.0 29717.0 37474.0 40379.0 44468.0 29668.0 28524.0 37271.0 31748.0 34196.0 25252.0 22480.0 17799.0 42744.0 20194.0 45290.0 10900.0 47277.0 35084.0 18960.0 30806.0 27624.0 35615.0 40413.0 30442.0 20638.0 17852.0 18564.0 20210.0 17914.0 16628.0 36358.0 39914.0 16703.0 14493.0 13307.0 51755.0 21079.0 27523.0 30321.0 25339.0 12552.0 17884.0 21110.0 24753.0 26425.0 36618.0 17219.0 20754.0 27776.0 31942.0 26586.0 25301.0 35717.0 22435.0 18947.0 12139.0 16326.0 28277.0 25671.0 21578.0 7042.0 16400.0 23076.0 30768.0 38017.0 18787.0 23035.0 24629.0 34013.0 28262.0 46238.0 39725.0 35387.0 14686.0 21002.0 27620.0 18170.0 13934.0 18672.0 11085.0 16680.0 12171.0 16418.0 14639.0 11574.0 29937.0 16132.0 17799.0 16905.0 11843.0 23045.0 24900.0 18722.0 7297.0 25518.0 9080.0 6181.0 15003.0 24295.0 28727.0 15190.0 35373.0 15364.0 12229.0 26179.0 22284.0 17006.0 32984.0 38531.0 15544.0 37195.0 26929.0 51871.0 28089.0 24413.0 27021.0 28687.0 23116.0 30869.0 23503.0 18333.0 25266.0 35707.0 24469.0 14574.0 24235.0 25199.0 28514.0 18316.0 9168.0 16249.0 20456.0 22269.0 24283.0 28203.0 1658.0 29905.0 20288.0 32669.0 29379.0 36905.0 34104.0 27345.0 22473.0 34709.0 17539.0 27262.0 37538.0 32328.0 27987.0 39298.0 34993.0 34474.0 23735.0 28804.0 19551.0 30897.0 49275.0 34405.0 25139.0 38727.0 33232.0 57692.0 34345.0 25465.0 40268.0 33662.0 30398.0 13907.0 70004.0 46243.0 19162.0 30772.0 30965.0 28684.0 24975.0 27558.0 30044.0 30305.0 18450.0 22662.0 18510.0 20528.0 22760.0 16190.0 16553.0 21777.0 25468.0 34793.0 17577.0 30751.0 22494.0 21073.0 16386.0 26498.0 21849.0 26078.0 28017.0 23634.0 20597.0 35053.0 27421.0 20962.0 33936.0 21177.0 20676.0 39541.0 32204.0 41374.0 38536.0 27956.0 22782.0 24788.0 20594.0 33161.0 32004.0 17882.0 25239.0 30293.0 25534.0 3674.0 2773.0 761.0 1417.0 2269.0 12201.0 6209.0 2977.0 8427.0 688.0 938.0 24303.0 10458.0 3444.0 6579.0 42193.0 558.0 4855.0 6060.0 901.0 23910.0 20104.0 9181.0 19023.0 28942.0 3035.0 16892.0 47331.0 35930.0 34157.0 29897.0 17544.0 2171.0 8797.0 13530.0 28716.0 29855.0 15686.0 40509.0 1565.0 1502.0 4310.0 18629.0 24075.0 20470.0 22671.0 63146.0 32961.0 4461.0 28755.0 938.0 11370.0 25949.0 22939.0 16382.0 14431.0 1528.0 1263.0 26924.0 39472.0 10728.0 20374.0 12026.0 11932.0 12432.0 4755.0 2831.0 12096.0 27684.0 3545.0 25638.0 12694.0 8929.0 11611.0 58756.0 41308.0 1904.0 55884.0 9924.0 3044.0 39921.0 24089.0 13513.0 697.0 6798.0 3443.0 17498.0 49300.0 26634.0 2426.0 29171.0 67481.0 35728.0 50713.0 31495.0 25207.0 14378.0 10056.0 1013.0 1774.0 42115.0 31309.0 27041.0 26857.0 5221.0 655.0 23226.0 7550.0 20528.0 22698.0 53925.0 35225.0 9982.0 56340.0 41107.0 43877.0 69737.0 43933.0 992.0 13408.0 32791.0 10787.0 8079.0 18273.0 20454.0 20871.0 13885.0 48628.0 58787.0 13566.0 3466.0 31269.0 22175.0 56845.0 25897.0 24712.0 2759.0 19973.0 1142.0 1419.0 45641.0 58893.0 59130.0 34191.0 60687.0 1227.0 2397.0 2249.0 13427.0 29923.0 17271.0 13860.0 19409.0 13526.0 2199.0 18022.0 6041.0 36473.0 13296.0 26343.0 2691.0 32248.0 3492.0 20421.0 4196.0 33466.0 7663.0 18865.0 31336.0 48945.0 43721.0 50458.0 1941.0 1929.0 9225.0 35635.0 23462.0 20740.0 15909.0 19167.0 20309.0 19145.0 31333.0 4197.0 2368.0 8591.0 24272.0 24315.0 24567.0 19110.0 14845.0 6787.0 7343.0 28422.0 3273.0 4017.0 5661.0 532.0 18432.0 12724.0 13163.0 14809.0 19262.0 960.0 1405.0 1544.0 1044.0 23317.0 22300.0 36783.0 19992.0 36998.0 3873.0 3543.0 2617.0 8318.0 12781.0 13487.0 47573.0 5018.0 12393.0 66539.0 24015.0 39736.0 60455.0 58989.0 23092.0 25258.0 51678.0 41822.0 28087.0 15966.0 35955.0 23231.0 57115.0 34372.0 35692.0 5691.0 6328.0 6229.0 13771.0 EC:1.4.1.2 Glutamate dehydrogenase 36937.0 29240.0 32652.0 27817.0 34955.0 32011.0 19650.0 31383.0 23925.0 29344.0 19451.0 25934.0 31571.0 22487.0 19660.0 23750.0 27372.0 24518.0 17178.0 23470.0 20451.0 39319.0 46471.0 33655.0 41282.0 34892.0 47747.0 33690.0 27630.0 34956.0 49096.0 45554.0 41955.0 46332.0 22657.0 34272.0 45787.0 26394.0 26488.0 29450.0 29338.0 33641.0 43626.0 40316.0 36127.0 35316.0 36033.0 38560.0 31571.0 24798.0 25311.0 22100.0 25027.0 28828.0 13366.0 31768.0 34227.0 35790.0 37326.0 25877.0 39510.0 37442.0 29904.0 21065.0 30624.0 29878.0 32747.0 36395.0 40844.0 51095.0 49167.0 36755.0 31846.0 40607.0 34308.0 35713.0 27374.0 26468.0 20044.0 45153.0 54822.0 49079.0 12480.0 54702.0 39463.0 23430.0 34632.0 30151.0 41711.0 44757.0 43893.0 23090.0 24091.0 23676.0 26043.0 18962.0 18914.0 40462.0 45853.0 17866.0 15432.0 18246.0 55590.0 22111.0 31149.0 34663.0 30103.0 16494.0 21750.0 24991.0 28193.0 30780.0 43889.0 20022.0 23859.0 32129.0 34545.0 29692.0 28679.0 39493.0 26600.0 23565.0 16931.0 20822.0 32115.0 31453.0 26219.0 8219.0 18067.0 25326.0 32951.0 42542.0 20669.0 31842.0 29109.0 39674.0 33620.0 50619.0 42472.0 42872.0 17443.0 22644.0 28819.0 20792.0 15734.0 22208.0 13871.0 18172.0 13978.0 18741.0 16023.0 20750.0 34723.0 18290.0 21973.0 21502.0 14643.0 26115.0 26689.0 21536.0 8096.0 31235.0 10012.0 9279.0 18594.0 26250.0 31663.0 17729.0 39621.0 16667.0 18261.0 30054.0 28656.0 18651.0 34664.0 39951.0 17373.0 38498.0 32361.0 52849.0 29659.0 29824.0 31026.0 30490.0 28930.0 35326.0 27367.0 21323.0 29584.0 39440.0 29360.0 16460.0 27042.0 29505.0 30765.0 21387.0 10875.0 17618.0 22244.0 26173.0 26151.0 29881.0 2134.0 37198.0 27451.0 47074.0 38235.0 39623.0 36923.0 30621.0 24326.0 36840.0 18993.0 30843.0 40959.0 34709.0 29530.0 42495.0 37454.0 37258.0 27246.0 33193.0 21826.0 33210.0 51075.0 37405.0 28446.0 40347.0 35898.0 59527.0 39979.0 29556.0 42674.0 36791.0 33005.0 14673.0 70661.0 47288.0 22729.0 32301.0 34280.0 32185.0 29896.0 32797.0 32670.0 35518.0 20929.0 25315.0 21006.0 25820.0 26227.0 19026.0 20765.0 28902.0 28572.0 40215.0 21236.0 34445.0 27427.0 24552.0 20078.0 28112.0 24147.0 29032.0 31143.0 28522.0 27160.0 45736.0 31685.0 23366.0 37570.0 25001.0 22823.0 41753.0 34445.0 44700.0 42401.0 31730.0 28829.0 28894.0 26955.0 35545.0 36536.0 20717.0 30461.0 33498.0 37883.0 3871.0 3075.0 761.0 1642.0 2762.0 12655.0 6415.0 3281.0 8550.0 688.0 992.0 25871.0 11056.0 3444.0 7476.0 43184.0 558.0 4943.0 6230.0 1217.0 24030.0 20143.0 9109.0 19198.0 31407.0 3035.0 20596.0 48510.0 36967.0 35919.0 32727.0 19470.0 2484.0 9781.0 14731.0 30449.0 31097.0 17105.0 44816.0 1464.0 3088.0 13237.0 20201.0 24073.0 21056.0 22946.0 63410.0 33311.0 4972.0 28635.0 938.0 11381.0 26011.0 23411.0 16382.0 14563.0 1564.0 1838.0 28056.0 39386.0 10858.0 21169.0 13254.0 13182.0 13630.0 4823.0 2899.0 13470.0 28031.0 5432.0 28525.0 13153.0 9678.0 11651.0 58561.0 41276.0 1904.0 55695.0 10766.0 4379.0 40835.0 24089.0 16771.0 697.0 6825.0 3752.0 17641.0 49403.0 26652.0 2426.0 30258.0 68434.0 36241.0 50946.0 31542.0 25734.0 14350.0 10001.0 874.0 1805.0 42283.0 31410.0 28713.0 28296.0 5221.0 664.0 23418.0 9094.0 21501.0 23024.0 53549.0 35336.0 10095.0 56340.0 41101.0 44554.0 71034.0 44071.0 1285.0 13408.0 36202.0 11562.0 8665.0 18380.0 20498.0 21097.0 13919.0 48677.0 58787.0 14008.0 3466.0 31721.0 23136.0 56912.0 26970.0 25942.0 2759.0 19973.0 1142.0 1419.0 45659.0 59053.0 59247.0 34286.0 60748.0 1227.0 2397.0 2249.0 14062.0 29732.0 17365.0 14178.0 19415.0 18135.0 2223.0 18321.0 8571.0 36642.0 13296.0 27338.0 2731.0 32330.0 4243.0 20421.0 4196.0 33509.0 7663.0 20122.0 31377.0 49032.0 43998.0 51619.0 2023.0 1966.0 9351.0 35844.0 23674.0 22427.0 17165.0 20455.0 20466.0 19905.0 31694.0 4439.0 2371.0 8591.0 23915.0 24559.0 25142.0 20997.0 16235.0 10535.0 7343.0 33004.0 3404.0 3836.0 6631.0 937.0 18683.0 12946.0 13256.0 14848.0 19342.0 960.0 1405.0 1846.0 1562.0 24179.0 23307.0 39930.0 21513.0 40201.0 3873.0 4794.0 2617.0 8318.0 13853.0 13487.0 49382.0 5463.0 12644.0 64181.0 24775.0 38768.0 58941.0 56498.0 23233.0 25261.0 52263.0 42013.0 28155.0 16294.0 35463.0 23408.0 56127.0 30971.0 34014.0 6293.0 6810.0 6420.0 14039.0 EC:1.4.1.4 Glutamate dehydrogenase (NADP(+)) 36840.0 29182.0 32401.0 27789.0 34884.0 31902.0 19616.0 31258.0 23648.0 29221.0 19247.0 23212.0 31209.0 21147.0 19654.0 23522.0 27226.0 24405.0 17105.0 23158.0 20338.0 38587.0 46030.0 33334.0 40834.0 34684.0 47403.0 33414.0 27365.0 34727.0 48839.0 44865.0 41556.0 46199.0 22083.0 32011.0 45668.0 26247.0 26356.0 28815.0 29203.0 33082.0 32872.0 40089.0 35947.0 34670.0 35750.0 38483.0 31364.0 24181.0 24682.0 21462.0 24729.0 28632.0 12854.0 31634.0 32343.0 35016.0 37081.0 25784.0 39299.0 37256.0 29293.0 20677.0 29931.0 28842.0 32440.0 36118.0 40613.0 50514.0 48788.0 35614.0 31445.0 40243.0 32840.0 34674.0 26723.0 25777.0 19570.0 44265.0 54525.0 48626.0 12328.0 54680.0 39302.0 20842.0 34122.0 29622.0 41304.0 44117.0 42863.0 22330.0 23134.0 23210.0 25464.0 17229.0 18480.0 40047.0 44944.0 17603.0 14596.0 17643.0 54953.0 21423.0 29289.0 34046.0 29400.0 16180.0 21442.0 24766.0 27994.0 30496.0 43261.0 19414.0 23525.0 31828.0 34017.0 29406.0 28329.0 39239.0 26266.0 23149.0 16680.0 20608.0 32036.0 30954.0 25559.0 8013.0 17928.0 24989.0 31921.0 42073.0 19395.0 31730.0 28511.0 39615.0 33493.0 50198.0 42193.0 42191.0 17064.0 22114.0 28546.0 20087.0 15552.0 21895.0 13233.0 17684.0 13525.0 17343.0 14071.0 20306.0 34177.0 18033.0 21120.0 20706.0 14315.0 22642.0 26350.0 21031.0 8069.0 31040.0 9878.0 9155.0 17667.0 25877.0 31137.0 16338.0 39549.0 14023.0 17959.0 24643.0 28237.0 17849.0 34496.0 39908.0 16607.0 38189.0 32271.0 52832.0 29474.0 29711.0 31012.0 30367.0 28638.0 35243.0 26974.0 20613.0 29381.0 39231.0 29142.0 16108.0 26983.0 29296.0 30600.0 20977.0 10791.0 17421.0 22012.0 25845.0 25989.0 29741.0 2134.0 36361.0 27386.0 46868.0 38047.0 38941.0 36524.0 30594.0 24231.0 36220.0 18567.0 30099.0 40726.0 34509.0 29290.0 40835.0 36946.0 36870.0 26336.0 33032.0 21573.0 33006.0 50981.0 37255.0 27857.0 39960.0 35087.0 58332.0 38676.0 29198.0 42133.0 36658.0 32704.0 14588.0 69734.0 46658.0 21544.0 31838.0 33462.0 31635.0 29568.0 32354.0 32272.0 28850.0 20794.0 25023.0 20760.0 25125.0 18038.0 17205.0 18729.0 28522.0 27514.0 39940.0 20670.0 34082.0 27136.0 24394.0 19922.0 27606.0 22715.0 26989.0 29758.0 22970.0 26008.0 45435.0 31369.0 23154.0 27101.0 24543.0 22639.0 41391.0 34155.0 44348.0 42304.0 31587.0 28310.0 28740.0 26387.0 31954.0 35682.0 20658.0 30207.0 33159.0 35472.0 3787.0 3075.0 761.0 1630.0 2762.0 12655.0 6287.0 3221.0 8647.0 688.0 992.0 25871.0 10976.0 3444.0 7476.0 43184.0 558.0 4914.0 6101.0 1217.0 24021.0 19787.0 9181.0 19194.0 31356.0 3019.0 17787.0 39167.0 36763.0 35919.0 32504.0 19215.0 2484.0 9781.0 14731.0 30449.0 31829.0 17105.0 44835.0 1565.0 3088.0 13468.0 19629.0 18948.0 20703.0 22845.0 63362.0 33311.0 4972.0 28984.0 717.0 11381.0 11183.0 15027.0 16245.0 12925.0 1614.0 1838.0 27792.0 39451.0 10844.0 21169.0 13254.0 12556.0 13624.0 4807.0 2736.0 13470.0 28031.0 5432.0 27933.0 12903.0 9591.0 11651.0 58723.0 41499.0 1840.0 55724.0 10764.0 4181.0 40823.0 24089.0 16771.0 697.0 6825.0 3076.0 17476.0 49403.0 26652.0 2426.0 30252.0 67896.0 36127.0 50946.0 31325.0 25734.0 14020.0 10075.0 977.0 1805.0 42283.0 31341.0 28276.0 28160.0 5221.0 664.0 23204.0 8982.0 21231.0 22420.0 53925.0 35383.0 10001.0 56340.0 41000.0 44415.0 71034.0 44061.0 1260.0 13408.0 36550.0 11710.0 8665.0 17509.0 18958.0 21044.0 13919.0 48620.0 58762.0 13765.0 3064.0 30958.0 22930.0 9498.0 7367.0 25734.0 2759.0 19973.0 1142.0 1419.0 45639.0 58830.0 59209.0 34179.0 12643.0 1201.0 2350.0 2249.0 14025.0 30050.0 17365.0 14109.0 19114.0 17923.0 1885.0 18059.0 8379.0 36210.0 11719.0 12135.0 2707.0 32256.0 4099.0 20050.0 2876.0 33170.0 7483.0 19963.0 31260.0 49029.0 43074.0 51189.0 2023.0 1110.0 8807.0 35740.0 23249.0 19451.0 17157.0 17688.0 20153.0 19839.0 31706.0 4349.0 2223.0 4364.0 22388.0 20976.0 23384.0 20994.0 15278.0 10104.0 7120.0 30465.0 1794.0 1508.0 5084.0 773.0 18683.0 11282.0 12238.0 13039.0 19242.0 960.0 1255.0 1825.0 1155.0 23512.0 23168.0 37165.0 20877.0 39291.0 2443.0 2936.0 1432.0 2589.0 13753.0 13100.0 49341.0 5422.0 11198.0 67662.0 24147.0 39919.0 60703.0 59320.0 23097.0 25261.0 52173.0 41968.0 28140.0 16184.0 35951.0 23408.0 57167.0 34752.0 36478.0 6475.0 6677.0 6390.0 13888.0 EC:1.4.3.1 D-aspartate oxidase 69781.0 45369.0 54005.0 46776.0 54786.0 59069.0 32896.0 53984.0 43238.0 55764.0 32879.0 52350.0 57149.0 38741.0 36063.0 38581.0 45150.0 42350.0 28909.0 39673.0 36281.0 71706.0 86580.0 68875.0 72790.0 66927.0 95556.0 62927.0 44601.0 55150.0 84468.0 75138.0 72921.0 88307.0 42485.0 55335.0 60966.0 48781.0 47206.0 54782.0 55128.0 59753.0 85472.0 75167.0 60493.0 58591.0 65611.0 71695.0 47504.0 45281.0 45082.0 37861.0 40643.0 42726.0 24912.0 59766.0 61228.0 51580.0 68193.0 45494.0 73233.0 66529.0 43911.0 36660.0 48342.0 56891.0 55082.0 70138.0 66666.0 79285.0 89307.0 61184.0 58061.0 73198.0 64856.0 64806.0 50750.0 49901.0 35536.0 90449.0 102376.0 92529.0 20820.0 96364.0 71788.0 42377.0 52303.0 55684.0 72483.0 77037.0 93777.0 43045.0 43433.0 38714.0 46385.0 31226.0 34378.0 68899.0 88215.0 32821.0 26436.0 30466.0 81246.0 31794.0 54111.0 62512.0 54319.0 26884.0 38590.0 45282.0 51198.0 57667.0 74145.0 31009.0 38281.0 60444.0 76694.0 56632.0 50337.0 67973.0 50107.0 39330.0 30633.0 41240.0 55906.0 59328.0 44336.0 14606.0 35045.0 50108.0 55391.0 77466.0 36497.0 50796.0 61447.0 72793.0 64725.0 100205.0 77069.0 69434.0 30947.0 40234.0 53331.0 37889.0 29856.0 36239.0 21812.0 29083.0 24253.0 34266.0 26890.0 22381.0 63699.0 33259.0 37477.0 37053.0 25597.0 51621.0 45097.0 35743.0 14383.0 59483.0 16368.0 12520.0 29981.0 43040.0 53346.0 32839.0 76112.0 30701.0 25181.0 50197.0 46715.0 32800.0 65652.0 75929.0 31134.0 73322.0 52751.0 118548.0 53764.0 53586.0 53916.0 60210.0 49638.0 64169.0 48656.0 39067.0 43814.0 57223.0 55869.0 30656.0 38772.0 46756.0 48681.0 37978.0 23099.0 30078.0 37783.0 49185.0 46554.0 67731.0 3263.0 71991.0 49718.0 75847.0 73682.0 71253.0 64777.0 55113.0 46238.0 68085.0 35274.0 63505.0 77028.0 65306.0 54676.0 70960.0 68395.0 65230.0 47316.0 53868.0 38160.0 66319.0 101593.0 69169.0 64853.0 68638.0 72705.0 110283.0 70344.0 51966.0 62355.0 59242.0 54975.0 28257.0 92011.0 60591.0 33454.0 49833.0 73017.0 57130.0 51340.0 57002.0 61092.0 61521.0 36576.0 47499.0 36201.0 42730.0 48407.0 35214.0 34320.0 48683.0 35986.0 70549.0 35613.0 56891.0 40512.0 40057.0 32353.0 49090.0 45613.0 51203.0 57585.0 52065.0 42375.0 70133.0 64553.0 60909.0 77614.0 44656.0 43775.0 86964.0 71952.0 89190.0 84224.0 59493.0 46834.0 53837.0 40159.0 73577.0 69464.0 34992.0 51697.0 71349.0 73419.0 6380.0 5236.0 765.0 3038.0 4019.0 20260.0 12415.0 5957.0 12351.0 1083.0 1644.0 47314.0 16113.0 5775.0 12116.0 57540.0 1116.0 8105.0 8511.0 1646.0 49290.0 39404.0 18184.0 36754.0 59844.0 5808.0 37337.0 100906.0 103117.0 85652.0 72667.0 30842.0 3905.0 17711.0 27644.0 43457.0 59692.0 33679.0 67046.0 2357.0 3272.0 6560.0 48370.0 49933.0 37104.0 45090.0 124898.0 57894.0 7161.0 57765.0 1428.0 12043.0 42877.0 45240.0 30678.0 24668.0 3022.0 2328.0 51116.0 76891.0 17284.0 40649.0 19622.0 16143.0 26094.0 9407.0 3755.0 22175.0 64205.0 6811.0 50184.0 32946.0 14518.0 14218.0 109757.0 72585.0 2782.0 96972.0 19629.0 4751.0 68182.0 46195.0 22962.0 709.0 13909.0 5466.0 38881.0 135371.0 62459.0 4121.0 53368.0 181493.0 94258.0 107423.0 75027.0 47804.0 26361.0 18752.0 1719.0 3394.0 46083.0 37872.0 54991.0 41522.0 6974.0 1274.0 34172.0 13637.0 35337.0 28834.0 78673.0 57712.0 18217.0 110940.0 80620.0 87742.0 137716.0 164444.0 1996.0 21935.0 64938.0 21097.0 15734.0 30021.0 28280.0 49562.0 23070.0 87870.0 69298.0 20291.0 4544.0 55572.0 42466.0 106458.0 49720.0 61079.0 3879.0 33588.0 1429.0 2060.0 66652.0 62787.0 104716.0 41809.0 111355.0 2307.0 2483.0 3089.0 20141.0 50214.0 35110.0 24615.0 35792.0 31941.0 3157.0 32125.0 15719.0 67811.0 23794.0 45680.0 5269.0 39463.0 6164.0 38131.0 7569.0 60675.0 13809.0 35693.0 48309.0 86037.0 87094.0 101297.0 4024.0 3799.0 14878.0 51068.0 38909.0 34129.0 29166.0 31144.0 28319.0 27233.0 59408.0 6718.0 2757.0 15320.0 46177.0 42902.0 44210.0 21182.0 31521.0 15582.0 10769.0 68059.0 6195.0 7672.0 11609.0 1609.0 32772.0 19396.0 22020.0 17617.0 21985.0 1549.0 2666.0 3144.0 2218.0 37268.0 33424.0 63333.0 24968.0 60091.0 6781.0 7040.0 4793.0 14620.0 24892.0 25278.0 93444.0 8636.0 22489.0 127206.0 38272.0 72626.0 110710.0 104863.0 37943.0 37936.0 98329.0 80953.0 50918.0 23551.0 66749.0 42142.0 104743.0 60272.0 64184.0 10640.0 10035.0 10286.0 19544.0 EC:1.4.3.2 L-amino-acid oxidase 400.0 6311.0 7367.0 5940.0 3875.0 2642.0 2844.0 8629.0 3262.0 3559.0 4982.0 1531.0 3870.0 2065.0 2683.0 12200.0 11633.0 9387.0 7468.0 11250.0 2526.0 7612.0 3369.0 3660.0 12161.0 4596.0 2822.0 3967.0 10591.0 6286.0 4317.0 9160.0 12264.0 9479.0 1642.0 3596.0 4433.0 5771.0 5399.0 6585.0 7707.0 10015.0 3281.0 4087.0 11208.0 25966.0 5197.0 3682.0 4443.0 8243.0 8565.0 4958.0 7742.0 22706.0 1606.0 5717.0 9137.0 29277.0 2848.0 6787.0 9854.0 11997.0 10594.0 4173.0 3273.0 4498.0 3060.0 6119.0 3577.0 1645.0 3155.0 2747.0 3784.0 4195.0 3410.0 2263.0 2857.0 2590.0 3474.0 3215.0 4218.0 1817.0 2056.0 2529.0 7045.0 4410.0 5691.0 1919.0 7597.0 6472.0 4318.0 4904.0 11658.0 11150.0 11072.0 1196.0 3392.0 5457.0 7340.0 2700.0 1677.0 7193.0 1499.0 1449.0 7443.0 5352.0 6296.0 7024.0 5842.0 3323.0 2206.0 5058.0 6876.0 3245.0 4573.0 7512.0 2267.0 4348.0 6074.0 8955.0 4422.0 9204.0 3965.0 2914.0 8342.0 4546.0 9648.0 1393.0 877.0 1934.0 2551.0 6152.0 3195.0 22881.0 10307.0 5858.0 6193.0 6704.0 1341.0 5327.0 1131.0 2723.0 1807.0 1882.0 2732.0 4973.0 4007.0 1889.0 2952.0 2842.0 2148.0 33372.0 7988.0 2175.0 6335.0 4693.0 3719.0 7082.0 4567.0 5341.0 1424.0 6159.0 1998.0 10918.0 5508.0 2100.0 5009.0 4900.0 4790.0 2191.0 20393.0 5837.0 3367.0 1601.0 3457.0 2585.0 2756.0 1363.0 3115.0 1545.0 2568.0 8679.0 10702.0 2752.0 10579.0 5146.0 7562.0 1555.0 4152.0 8156.0 6958.0 1972.0 3099.0 5579.0 2928.0 4479.0 2640.0 3160.0 5152.0 1934.0 2569.0 3664.0 952.0 1936.0 3451.0 31372.0 7492.0 7024.0 5692.0 4602.0 3997.0 4561.0 1499.0 6342.0 4205.0 2261.0 991.0 3669.0 1653.0 2957.0 3479.0 5886.0 4264.0 1097.0 1333.0 3118.0 4707.0 1536.0 2876.0 3696.0 6441.0 6923.0 4709.0 3478.0 5483.0 747.0 752.0 2338.0 11543.0 1372.0 5353.0 7145.0 6610.0 10546.0 4453.0 15072.0 4200.0 3006.0 2870.0 1872.0 2388.0 4946.0 7173.0 2572.0 5968.0 14555.0 5904.0 13204.0 15988.0 9589.0 12399.0 4048.0 2434.0 6344.0 3935.0 6734.0 19540.0 40347.0 10382.0 6121.0 5236.0 5985.0 2074.0 1186.0 1492.0 3825.0 4321.0 11316.0 21508.0 13166.0 20213.0 6301.0 13156.0 9298.0 17924.0 2350.0 6302.0 0.0 390.0 0.0 900.0 52.0 29.0 0.0 324.0 760.0 0.0 270.0 2560.0 814.0 0.0 237.0 0.0 0.0 0.0 0.0 0.0 83.0 0.0 0.0 0.0 1112.0 0.0 5681.0 1115.0 3251.0 3881.0 6252.0 1199.0 232.0 0.0 187.0 2493.0 2257.0 866.0 20945.0 0.0 6204.0 640.0 2772.0 10.0 519.0 59.0 184.0 415.0 2555.0 253.0 0.0 0.0 156.0 1691.0 0.0 82.0 0.0 0.0 662.0 0.0 130.0 763.0 1228.0 810.0 152.0 191.0 68.0 1330.0 276.0 1325.0 3967.0 1106.0 1223.0 0.0 0.0 688.0 0.0 0.0 866.0 1509.0 904.0 0.0 3263.0 0.0 27.0 1236.0 130.0 0.0 18.0 0.0 4285.0 1017.0 254.0 96.0 0.0 0.0 0.0 0.0 0.0 0.0 168.0 236.0 1616.0 623.0 0.0 0.0 192.0 5891.0 970.0 224.0 0.0 770.0 565.0 0.0 0.0 2509.0 3271.0 300.0 1430.0 0.0 13756.0 608.0 2220.0 64.0 30.0 360.0 0.0 76.0 0.0 520.0 0.0 0.0 961.0 67.0 1059.0 1230.0 0.0 0.0 0.0 0.0 72.0 175.0 164.0 0.0 33.0 0.0 0.0 0.0 13.0 154.0 162.0 0.0 0.0 1646.0 0.0 35.0 0.0 286.0 0.0 1630.0 8.0 328.0 864.0 0.0 0.0 43.0 0.0 2188.0 264.0 42.0 277.0 1120.0 0.0 0.0 72.0 250.0 221.0 2821.0 1430.0 1138.0 628.0 91.0 656.0 539.0 12.0 0.0 0.0 0.0 0.0 5936.0 1513.0 1146.0 0.0 148.0 314.0 0.0 1152.0 140.0 924.0 876.0 212.0 240.0 76.0 0.0 0.0 336.0 0.0 922.0 941.0 3217.0 1484.0 3157.0 0.0 0.0 0.0 0.0 1062.0 0.0 1809.0 445.0 581.0 67.0 1164.0 131.0 0.0 145.0 87.0 3.0 734.0 269.0 1644.0 475.0 0.0 326.0 895.0 0.0 3176.0 3079.0 2620.0 252.0 844.0 EC:1.4.3.3 D-amino-acid oxidase 1465.0 8296.0 9661.0 8950.0 6489.0 3307.0 3655.0 9905.0 4383.0 4243.0 7129.0 2643.0 4470.0 3238.0 3250.0 13326.0 13062.0 10253.0 7968.0 9632.0 3401.0 7809.0 4931.0 4974.0 12835.0 5655.0 3995.0 4784.0 11620.0 7960.0 7282.0 17046.0 14356.0 11113.0 2349.0 4207.0 4315.0 6494.0 6784.0 8489.0 9658.0 11777.0 5017.0 4603.0 12077.0 27391.0 5585.0 4236.0 5207.0 9241.0 9730.0 6454.0 8392.0 23964.0 1578.0 5897.0 9309.0 29945.0 3595.0 6200.0 10182.0 10739.0 11993.0 4494.0 4187.0 5617.0 2583.0 5101.0 6847.0 19610.0 7542.0 9121.0 5886.0 6530.0 4928.0 3376.0 4291.0 4264.0 4250.0 4226.0 5955.0 5056.0 2749.0 13949.0 8347.0 5953.0 6434.0 2696.0 5949.0 7282.0 5409.0 5785.0 13468.0 12542.0 12632.0 2219.0 4462.0 8802.0 9672.0 3224.0 2501.0 11040.0 1971.0 2035.0 9462.0 9022.0 9297.0 8804.0 7203.0 5619.0 5604.0 7634.0 12284.0 5354.0 6048.0 9427.0 3211.0 6425.0 7283.0 10042.0 5130.0 10064.0 5113.0 3241.0 9670.0 6086.0 11241.0 2106.0 1480.0 2495.0 3430.0 8958.0 4648.0 23650.0 11248.0 8176.0 6615.0 9372.0 3258.0 12612.0 3221.0 3604.0 2220.0 3433.0 3403.0 6466.0 5595.0 2801.0 3883.0 3746.0 3001.0 34062.0 9875.0 4396.0 9373.0 6594.0 5985.0 8240.0 4435.0 5630.0 1952.0 6778.0 2446.0 9434.0 6948.0 3088.0 7491.0 6271.0 5575.0 2973.0 20625.0 8379.0 11349.0 2573.0 4298.0 3154.0 4089.0 2547.0 10998.0 1777.0 3766.0 9409.0 11992.0 3325.0 13737.0 6995.0 8931.0 3112.0 8383.0 8157.0 9134.0 3601.0 3981.0 8291.0 3837.0 6272.0 3680.0 4036.0 4919.0 3044.0 2778.0 4362.0 1222.0 3411.0 4311.0 32616.0 9127.0 8390.0 7044.0 4916.0 4589.0 4360.0 2527.0 6716.0 6135.0 3722.0 1722.0 7122.0 4022.0 5278.0 6348.0 9143.0 5069.0 2220.0 1754.0 3621.0 6304.0 2191.0 3330.0 4251.0 11657.0 9494.0 5936.0 3938.0 6091.0 1092.0 1098.0 2400.0 9871.0 2083.0 5239.0 8126.0 10720.0 13491.0 5451.0 16312.0 5303.0 5371.0 5001.0 9732.0 4711.0 6336.0 8672.0 4581.0 8052.0 16316.0 8489.0 13818.0 17006.0 11295.0 12936.0 4394.0 4779.0 7073.0 5745.0 10254.0 20976.0 40780.0 11748.0 7017.0 6185.0 7325.0 2969.0 1831.0 1961.0 4573.0 6675.0 12369.0 22012.0 13915.0 20996.0 6497.0 14069.0 9826.0 18664.0 2547.0 5398.0 0.0 626.0 0.0 900.0 366.0 908.0 0.0 324.0 557.0 0.0 162.0 3384.0 1211.0 0.0 1340.0 1666.0 0.0 0.0 0.0 632.0 240.0 78.0 0.0 284.0 1398.0 0.0 7568.0 1347.0 2649.0 4091.0 7745.0 3465.0 732.0 362.0 770.0 3618.0 3065.0 1339.0 12857.0 0.0 6204.0 18464.0 4530.0 10.0 1009.0 118.0 528.0 349.0 1533.0 486.0 0.0 22.0 172.0 1555.0 0.0 82.0 218.0 1150.0 1810.0 164.0 260.0 1554.0 2456.0 2330.0 208.0 191.0 68.0 2596.0 686.0 2650.0 6522.0 1435.0 1706.0 80.0 0.0 552.0 0.0 0.0 1700.0 2755.0 1779.0 0.0 6542.0 0.0 54.0 1236.0 322.0 206.0 36.0 0.0 4285.0 2377.0 989.0 476.0 78.0 1054.0 0.0 178.0 0.0 40.0 210.0 270.0 2286.0 1246.0 0.0 18.0 384.0 5986.0 1063.0 652.0 0.0 462.0 339.0 0.0 0.0 2499.0 4213.0 377.0 872.0 0.0 14396.0 2084.0 1616.0 64.0 18.0 449.0 68.0 76.0 0.0 564.0 0.0 0.0 1270.0 115.0 1829.0 2223.0 0.0 0.0 0.0 0.0 72.0 203.0 164.0 0.0 89.0 0.0 0.0 0.0 477.0 246.0 114.0 16.0 12.0 2710.0 48.0 41.0 664.0 409.0 0.0 2748.0 72.0 328.0 1609.0 0.0 0.0 43.0 0.0 2289.0 264.0 137.0 285.0 1313.0 0.0 74.0 358.0 544.0 402.0 3578.0 2092.0 2585.0 628.0 1616.0 951.0 525.0 12.0 0.0 0.0 386.0 0.0 6002.0 1585.0 3020.0 0.0 156.0 412.0 0.0 1610.0 264.0 964.0 880.0 292.0 240.0 198.0 0.0 0.0 664.0 544.0 1645.0 1984.0 6720.0 3214.0 6398.0 0.0 2542.0 0.0 0.0 1800.0 0.0 3031.0 890.0 642.0 1309.0 2350.0 136.0 530.0 679.0 177.0 3.0 1330.0 460.0 1692.0 870.0 0.0 341.0 537.0 190.0 3112.0 3085.0 2620.0 476.0 901.0 EC:1.4.3.4 Monoamine oxidase 19243.0 26128.0 29191.0 31079.0 26852.0 26650.0 23254.0 34865.0 29002.0 38154.0 26827.0 32122.0 32120.0 20276.0 17885.0 34258.0 31940.0 33055.0 23648.0 40328.0 24010.0 52264.0 59361.0 53001.0 49377.0 43656.0 37915.0 42683.0 33434.0 33506.0 57967.0 72079.0 62708.0 61852.0 22049.0 24313.0 21392.0 32729.0 27655.0 33710.0 35672.0 35947.0 40371.0 43996.0 38014.0 55699.0 40757.0 26968.0 26395.0 38665.0 31237.0 26350.0 24286.0 37399.0 12884.0 34187.0 35696.0 49262.0 31579.0 27410.0 45052.0 56688.0 28359.0 27927.0 25907.0 32848.0 28861.0 56325.0 35291.0 66467.0 54140.0 42839.0 39912.0 46127.0 40124.0 34416.0 32423.0 38014.0 23492.0 59763.0 123174.0 60742.0 13114.0 30691.0 32071.0 29137.0 27757.0 31384.0 52475.0 48966.0 95849.0 24121.0 41991.0 31554.0 39143.0 12830.0 20891.0 52459.0 38392.0 13962.0 14362.0 31071.0 36712.0 10516.0 26583.0 42466.0 41901.0 23318.0 29139.0 33094.0 32577.0 34298.0 45573.0 16308.0 21216.0 43670.0 55207.0 40505.0 31877.0 38888.0 37523.0 29385.0 30025.0 35685.0 24312.0 45470.0 32799.0 9721.0 21566.0 33939.0 28589.0 29886.0 22004.0 45269.0 50823.0 42892.0 37756.0 45366.0 37043.0 42330.0 18113.0 22812.0 20060.0 25819.0 16207.0 19337.0 11009.0 15649.0 15501.0 20494.0 13021.0 36889.0 42262.0 21600.0 30192.0 27697.0 21687.0 31097.0 21953.0 18424.0 8316.0 43993.0 10671.0 15756.0 22558.0 23012.0 30111.0 24888.0 41868.0 15939.0 31016.0 30992.0 27948.0 18373.0 35368.0 18899.0 18880.0 35652.0 41076.0 55479.0 32359.0 35108.0 38968.0 17927.0 39543.0 32542.0 26361.0 26003.0 33871.0 28747.0 45211.0 18609.0 21037.0 33334.0 23729.0 29096.0 24574.0 15578.0 26712.0 33088.0 24492.0 47925.0 2780.0 52892.0 44550.0 76331.0 64992.0 36167.0 35134.0 33816.0 28464.0 33854.0 21079.0 47772.0 43707.0 36042.0 33897.0 36408.0 36982.0 35674.0 28195.0 33524.0 22290.0 42480.0 58401.0 42820.0 60069.0 34759.0 46478.0 57542.0 50005.0 36678.0 28651.0 29070.0 31329.0 16865.0 19936.0 18153.0 26418.0 22916.0 49603.0 36996.0 40417.0 42751.0 37338.0 40192.0 24905.0 27671.0 23548.0 33013.0 22837.0 22657.0 23719.0 37504.0 17998.0 33803.0 26887.0 25922.0 29288.0 27981.0 25325.0 22535.0 25803.0 30200.0 33425.0 32751.0 35084.0 40691.0 48252.0 62740.0 49135.0 31579.0 30849.0 55304.0 47855.0 61395.0 59285.0 40692.0 40330.0 42364.0 35084.0 31348.0 45400.0 22670.0 37734.0 45302.0 64585.0 3740.0 3592.0 730.0 2267.0 2919.0 9509.0 6471.0 3834.0 5611.0 649.0 898.0 27773.0 7344.0 2359.0 8265.0 43815.0 144.0 3063.0 5693.0 1915.0 23549.0 16371.0 9100.0 21497.0 33731.0 3016.0 24288.0 39984.0 115745.0 34178.0 32114.0 13304.0 1897.0 6509.0 8944.0 17452.0 36156.0 17305.0 58116.0 592.0 6784.0 2983.0 22543.0 19021.0 14942.0 27827.0 61497.0 33334.0 5535.0 29329.0 640.0 954.0 2548.0 15443.0 16668.0 8786.0 1675.0 783.0 30004.0 38192.0 7944.0 26641.0 13918.0 12763.0 16268.0 4562.0 924.0 18195.0 50547.0 9166.0 33470.0 29459.0 13930.0 3795.0 58631.0 41777.0 798.0 55728.0 7205.0 5481.0 30641.0 22106.0 19320.0 685.0 5577.0 2379.0 29969.0 62842.0 28075.0 2670.0 26816.0 73298.0 65240.0 55756.0 58348.0 23448.0 12322.0 9340.0 938.0 2300.0 3925.0 7229.0 37723.0 17261.0 1753.0 646.0 11106.0 10607.0 23171.0 6515.0 57226.0 35914.0 10175.0 56224.0 40980.0 42958.0 73766.0 237054.0 2101.0 13216.0 42993.0 10883.0 10238.0 6829.0 6205.0 45050.0 10883.0 39628.0 58648.0 13966.0 3064.0 22237.0 20005.0 6324.0 5648.0 53315.0 2759.0 19828.0 887.0 1419.0 21274.0 4083.0 44805.0 7662.0 3150.0 1087.0 1090.0 875.0 10217.0 22773.0 16150.0 14156.0 18549.0 27443.0 1723.0 18391.0 15051.0 32256.0 7811.0 6636.0 672.0 10903.0 4416.0 19839.0 2686.0 31612.0 7156.0 16623.0 16810.0 35793.0 40805.0 50606.0 2247.0 483.0 7985.0 27669.0 15706.0 14786.0 15971.0 10884.0 9771.0 10720.0 29761.0 2914.0 2214.0 3681.0 23583.0 20288.0 23640.0 7193.0 22946.0 14917.0 4257.0 48215.0 2686.0 1378.0 6477.0 1658.0 15104.0 3995.0 7723.0 1691.0 2063.0 878.0 1111.0 1938.0 1379.0 16457.0 12698.0 31996.0 8818.0 30916.0 1673.0 5336.0 1495.0 805.0 14087.0 11814.0 49927.0 4935.0 10771.0 66868.0 23182.0 38975.0 59383.0 57824.0 12466.0 11656.0 35634.0 35980.0 23979.0 15594.0 32891.0 20894.0 55917.0 33392.0 35633.0 7746.0 6063.0 5698.0 8449.0 EC:1.4.3.5 Pyridoxal 5-phosphate synthase	17784.3136878605	-0.159272916747244	0.0399185836220674	-3.98994408857725	0.0000660888722386447	0.0000869481725389669	2-hydroxyisoflavone reductase 69.0 15.0 0.0 81.0 118.0 423.0 0.0 186.0 385.0 952.0 276.0 10.0 72.0 12.0 23.0 299.0 13.0 10.0 234.0 2088.0 1031.0 1459.0 2408.0 3459.0 904.0 750.0 2631.0 1564.0 92.0 375.0 1175.0 3361.0 3043.0 447.0 969.0 417.0 425.0 963.0 289.0 496.0 55.0 271.0 988.0 547.0 532.0 976.0 1043.0 465.0 1072.0 987.0 795.0 667.0 105.0 405.0 110.0 576.0 729.0 413.0 345.0 318.0 139.0 1585.0 809.0 1605.0 192.0 1562.0 1768.0 2446.0 715.0 139.0 249.0 147.0 1380.0 1477.0 3122.0 216.0 1012.0 1551.0 672.0 3802.0 1050.0 2449.0 108.0 204.0 189.0 345.0 0.0 215.0 545.0 396.0 1813.0 108.0 1626.0 87.0 1016.0 180.0 526.0 302.0 145.0 30.0 0.0 526.0 438.0 40.0 84.0 716.0 1317.0 62.0 126.0 689.0 581.0 543.0 540.0 193.0 37.0 1364.0 6058.0 458.0 493.0 423.0 789.0 77.0 634.0 1408.0 276.0 1296.0 225.0 157.0 548.0 1416.0 591.0 273.0 94.0 0.0 6.0 16.0 29.0 5.0 0.0 16.0 48.0 522.0 122.0 143.0 78.0 35.0 7.0 223.0 733.0 640.0 35.0 388.0 711.0 416.0 245.0 72.0 823.0 2569.0 443.0 387.0 53.0 1710.0 737.0 52.0 325.0 539.0 537.0 357.0 19.0 434.0 57.0 151.0 0.0 79.0 789.0 352.0 405.0 0.0 19.0 0.0 13.0 111.0 227.0 193.0 699.0 104.0 269.0 735.0 1074.0 1272.0 230.0 700.0 315.0 676.0 475.0 1334.0 2937.0 25.0 1188.0 1344.0 431.0 524.0 0.0 1717.0 1280.0 648.0 2516.0 451.0 71.0 114.0 576.0 1005.0 654.0 2807.0 14.0 413.0 1088.0 319.0 144.0 49.0 90.0 60.0 310.0 1817.0 1477.0 1002.0 6533.0 874.0 1811.0 835.0 349.0 295.0 839.0 127.0 510.0 543.0 533.0 948.0 1017.0 411.0 2757.0 1396.0 61.0 76.0 260.0 90.0 105.0 140.0 577.0 143.0 138.0 772.0 141.0 709.0 449.0 18.0 243.0 53.0 28.0 0.0 30.0 126.0 1145.0 451.0 447.0 842.0 305.0 62.0 258.0 8287.0 739.0 33.0 1173.0 4323.0 2712.0 2230.0 2190.0 230.0 376.0 42.0 404.0 692.0 513.0 26.0 129.0 2232.0 1516.0 0.0 0.0 0.0 0.0 0.0 0.0 0.0 0.0 0.0 0.0 0.0 0.0 0.0 0.0 0.0 0.0 0.0 0.0 0.0 0.0 0.0 0.0 0.0 0.0 133.0 0.0 0.0 5.0 43.0 0.0 0.0 0.0 0.0 0.0 0.0 76.0 299.0 62.0 200.0 0.0 6.0 0.0 0.0 0.0 719.0 3234.0 426.0 0.0 0.0 72.0 0.0 0.0 29.0 0.0 45.0 180.0 0.0 0.0 105.0 37.0 8.0 3130.0 0.0 450.0 0.0 0.0 0.0 0.0 0.0 0.0 19.0 80.0 0.0 0.0 0.0 0.0 0.0 26.0 41.0 49.0 38.0 0.0 57.0 0.0 0.0 0.0 763.0 0.0 0.0 0.0 48.0 3.0 70.0 0.0 0.0 0.0 0.0 0.0 0.0 117.0 0.0 120.0 2252.0 13.0 0.0 0.0 0.0 0.0 0.0 0.0 908.0 0.0 0.0 0.0 69.0 1832.0 34.0 10.0 0.0 0.0 0.0 0.0 0.0 0.0 0.0 0.0 224.0 39.0 0.0 0.0 0.0 0.0 0.0 0.0 0.0 0.0 0.0 0.0 0.0 0.0 0.0 0.0 0.0 0.0 0.0 0.0 0.0 0.0 200.0 28.0 0.0 0.0 0.0 102.0 0.0 0.0 0.0 12.0 0.0 0.0 0.0 0.0 97.0 0.0 0.0 0.0 0.0 0.0 0.0 0.0 0.0 72.0 0.0 0.0 0.0 180.0 197.0 0.0 92.0 0.0 791.0 136.0 0.0 0.0 0.0 0.0 0.0 3.0 0.0 0.0 0.0 0.0 9.0 0.0 0.0 0.0 87.0 0.0 0.0 21.0 0.0 0.0 13.0 0.0 0.0 21.0 0.0 201.0 20.0 128.0 48.0 0.0 0.0 76.0 0.0 0.0 0.0 0.0 0.0 0.0 58.0 27.0 1301.0 33.0 0.0 0.0 26.0 61.0 148.0 56.0 34.0 119.0 0.0 173.0 0.0 12.0 0.0 56.0 98.0 0.0 0.0 EC:1.3.1.9 Enoyl- reductase (NADH) 1650.0 6421.0 7829.0 7261.0 5784.0 3890.0 4215.0 9860.0 5483.0 7003.0 7079.0 2568.0 3558.0 2809.0 2408.0 10621.0 10404.0 8297.0 6285.0 7920.0 3524.0 6406.0 5292.0 4341.0 10100.0 4727.0 3946.0 4231.0 9773.0 7248.0 9052.0 17770.0 12189.0 9668.0 2315.0 3803.0 3552.0 5724.0 6532.0 7432.0 9990.0 9356.0 5747.0 4287.0 9604.0 21216.0 4904.0 3339.0 4531.0 7798.0 8282.0 5296.0 6761.0 17566.0 1213.0 4594.0 7244.0 23677.0 2886.0 4658.0 7673.0 8111.0 10071.0 4113.0 4182.0 5294.0 2150.0 4323.0 6590.0 20125.0 9322.0 10034.0 5330.0 5833.0 4620.0 3049.0 3914.0 4084.0 3483.0 3862.0 4399.0 5085.0 2845.0 14598.0 7504.0 6315.0 5121.0 2540.0 4597.0 6137.0 5045.0 4893.0 11901.0 10466.0 11198.0 2425.0 5128.0 11378.0 14004.0 3058.0 2297.0 12176.0 1921.0 2139.0 9747.0 8863.0 9828.0 7563.0 6190.0 5615.0 5850.0 7002.0 11068.0 4789.0 4957.0 7875.0 2727.0 5383.0 6365.0 7804.0 4167.0 7991.0 4142.0 2620.0 8791.0 6106.0 9590.0 2237.0 1273.0 2111.0 2883.0 11620.0 4661.0 22845.0 11566.0 13394.0 11364.0 7960.0 2956.0 11677.0 3090.0 3584.0 2571.0 3833.0 4199.0 8419.0 7422.0 2429.0 3329.0 3158.0 2505.0 25728.0 8213.0 4181.0 8293.0 6142.0 5129.0 6636.0 3446.0 4421.0 1685.0 5598.0 1996.0 6922.0 5887.0 2560.0 6290.0 6844.0 8897.0 2789.0 15893.0 9483.0 7823.0 2436.0 4067.0 2953.0 4252.0 3193.0 10231.0 1669.0 3095.0 7823.0 9690.0 3048.0 12869.0 7064.0 8006.0 2955.0 7638.0 6643.0 7741.0 3346.0 4349.0 9829.0 4904.0 6896.0 3975.0 3445.0 3989.0 3006.0 2379.0 3418.0 1144.0 3622.0 3708.0 25432.0 8145.0 6967.0 5855.0 3875.0 3754.0 3565.0 2587.0 5384.0 5899.0 3842.0 1660.0 6769.0 4176.0 6011.0 7046.0 9781.0 3971.0 2078.0 1532.0 2895.0 6007.0 1846.0 2889.0 3457.0 10487.0 8300.0 4966.0 3325.0 4752.0 1049.0 996.0 1950.0 7381.0 2113.0 4913.0 6738.0 9295.0 11107.0 4697.0 13018.0 4537.0 4673.0 4405.0 9722.0 4276.0 5342.0 7545.0 4508.0 7527.0 13103.0 7110.0 10582.0 13367.0 9041.0 10052.0 3647.0 4320.0 5792.0 5063.0 8932.0 16527.0 31002.0 9557.0 5968.0 5638.0 6065.0 2656.0 1703.0 1844.0 4517.0 6160.0 9759.0 16775.0 10565.0 15915.0 5183.0 10803.0 7531.0 14200.0 2123.0 4066.0 0.0 884.0 0.0 675.0 39.0 937.0 0.0 243.0 376.0 0.0 108.0 4456.0 1701.0 0.0 1577.0 1350.0 0.0 0.0 0.0 632.0 323.0 78.0 0.0 284.0 1318.0 0.0 9081.0 2356.0 1829.0 3332.0 6373.0 2856.0 317.0 362.0 336.0 3006.0 3321.0 1448.0 8827.0 0.0 4653.0 256.0 3837.0 20.0 1513.0 177.0 632.0 266.0 1022.0 499.0 0.0 0.0 153.0 1295.0 0.0 164.0 0.0 0.0 1301.0 0.0 390.0 2317.0 3684.0 3140.0 360.0 177.0 136.0 3846.0 962.0 3975.0 8559.0 1596.0 2004.0 0.0 0.0 397.0 0.0 0.0 2526.0 3974.0 2683.0 0.0 9740.0 0.0 81.0 927.0 452.0 206.0 54.0 0.0 3240.0 2159.0 1043.0 452.0 78.0 0.0 0.0 86.0 0.0 40.0 378.0 211.0 1887.0 1869.0 0.0 18.0 576.0 4632.0 1920.0 876.0 0.0 308.0 226.0 0.0 0.0 1885.0 3391.0 351.0 586.0 0.0 10317.0 379.0 888.0 128.0 12.0 497.0 68.0 107.0 0.0 954.0 0.0 0.0 2231.0 182.0 2888.0 3453.0 0.0 0.0 0.0 0.0 54.0 312.0 123.0 0.0 122.0 0.0 0.0 0.0 26.0 289.0 132.0 16.0 12.0 1747.0 48.0 76.0 346.0 500.0 0.0 1270.0 80.0 246.0 1323.0 0.0 0.0 86.0 0.0 2877.0 218.0 179.0 562.0 2433.0 0.0 74.0 54.0 764.0 608.0 3794.0 1872.0 3297.0 471.0 1602.0 1123.0 394.0 9.0 0.0 0.0 262.0 0.0 4518.0 1288.0 2738.0 0.0 119.0 351.0 0.0 1119.0 105.0 733.0 666.0 239.0 180.0 179.0 0.0 0.0 252.0 0.0 1789.0 2915.0 8872.0 4230.0 9355.0 0.0 2542.0 0.0 0.0 2802.0 0.0 4840.0 1335.0 705.0 38.0 3310.0 126.0 0.0 86.0 181.0 6.0 1839.0 429.0 1341.0 1245.0 0.0 164.0 358.0 0.0 2326.0 2323.0 1965.0 199.0 633.0 EC:1.3.3.1 not_found 53350.0 42301.0 47462.0 38138.0 58071.0 43267.0 31455.0 50808.0 39904.0 46173.0 29275.0 48041.0 53854.0 34666.0 30125.0 35968.0 43773.0 37930.0 27575.0 32937.0 30610.0 62105.0 74612.0 57190.0 68658.0 58726.0 68895.0 57040.0 39297.0 52099.0 74001.0 63872.0 66391.0 76250.0 36110.0 50369.0 56308.0 40215.0 38874.0 41236.0 43076.0 46062.0 69203.0 66737.0 49438.0 47395.0 53914.0 56163.0 42509.0 37191.0 35955.0 31969.0 35291.0 34904.0 21757.0 45921.0 51898.0 42669.0 56825.0 39527.0 66088.0 52016.0 37845.0 34210.0 43267.0 49063.0 50066.0 60288.0 59975.0 74869.0 82892.0 54941.0 51846.0 69548.0 54135.0 60515.0 47299.0 43436.0 32902.0 84403.0 71236.0 86852.0 18200.0 92555.0 67166.0 35453.0 48505.0 51911.0 66983.0 74541.0 68552.0 35089.0 32664.0 31347.0 34852.0 27279.0 26378.0 51807.0 57521.0 24634.0 24246.0 22660.0 70681.0 28527.0 40933.0 54708.0 47126.0 23906.0 33351.0 39540.0 45136.0 41801.0 59316.0 24969.0 34386.0 51135.0 57822.0 46722.0 39918.0 66924.0 42678.0 33980.0 25483.0 33177.0 51542.0 50025.0 38957.0 12641.0 31446.0 46210.0 50507.0 50452.0 32966.0 42983.0 43043.0 59515.0 52528.0 76996.0 74151.0 60669.0 25587.0 33950.0 41963.0 33134.0 20974.0 28060.0 15100.0 26940.0 20332.0 29531.0 25681.0 20456.0 55112.0 27657.0 33955.0 31891.0 22487.0 40116.0 47679.0 34904.0 13370.0 43984.0 14809.0 11181.0 26282.0 39121.0 48824.0 27645.0 65019.0 28456.0 21731.0 46811.0 34335.0 29802.0 53619.0 70840.0 26020.0 70007.0 51500.0 87769.0 54008.0 41561.0 48343.0 37736.0 39678.0 50180.0 36647.0 31819.0 38029.0 47141.0 45006.0 24180.0 45453.0 47121.0 53185.0 34832.0 19219.0 27052.0 37649.0 41833.0 43015.0 52782.0 3225.0 63168.0 43381.0 66016.0 62471.0 72876.0 66625.0 54592.0 44012.0 68319.0 31420.0 54238.0 65209.0 53203.0 48600.0 66517.0 64540.0 62440.0 42156.0 48311.0 34170.0 61236.0 97080.0 65439.0 51505.0 63592.0 61054.0 106443.0 64696.0 47844.0 58416.0 51201.0 48744.0 24574.0 128448.0 58077.0 29880.0 46696.0 55726.0 49540.0 48808.0 53325.0 58717.0 59513.0 36091.0 39852.0 31621.0 37144.0 42850.0 29009.0 30153.0 40723.0 33770.0 49310.0 32424.0 45962.0 39318.0 39112.0 30423.0 46998.0 38416.0 48102.0 52936.0 44674.0 34572.0 42295.0 45881.0 47038.0 65863.0 39981.0 40830.0 74991.0 64276.0 78947.0 77245.0 50007.0 41012.0 42025.0 37136.0 52053.0 55239.0 30782.0 43410.0 55095.0 55924.0 6823.0 5102.0 1491.0 2795.0 3797.0 19658.0 11911.0 5927.0 13139.0 1320.0 1662.0 46917.0 16073.0 5770.0 11752.0 83416.0 702.0 7691.0 11374.0 1498.0 43439.0 36821.0 18281.0 35701.0 53308.0 6012.0 32665.0 93543.0 70553.0 64130.0 53221.0 30954.0 4079.0 12797.0 20782.0 43873.0 56672.0 27843.0 80162.0 2225.0 2800.0 6662.0 37037.0 48032.0 32127.0 40614.0 124005.0 65169.0 8398.0 57141.0 1615.0 12324.0 42905.0 45166.0 28056.0 23971.0 3056.0 2046.0 52753.0 77248.0 18659.0 34895.0 22232.0 21474.0 25186.0 9140.0 3691.0 22059.0 51544.0 6895.0 49650.0 23491.0 17339.0 15406.0 117323.0 82223.0 2702.0 111655.0 14410.0 4712.0 67654.0 46195.0 22389.0 1394.0 9756.0 5571.0 32686.0 60891.0 42074.0 4608.0 43194.0 88982.0 56781.0 94676.0 55770.0 48655.0 27034.0 19267.0 1987.0 3176.0 45537.0 37678.0 50238.0 39608.0 6974.0 1274.0 33934.0 13637.0 35291.0 28808.0 107400.0 70358.0 19848.0 112564.0 81793.0 86937.0 139386.0 86996.0 1860.0 26640.0 65414.0 21122.0 15775.0 21262.0 27284.0 38004.0 21908.0 87629.0 117395.0 26881.0 6833.0 52183.0 39812.0 109841.0 48227.0 44052.0 5518.0 39801.0 2029.0 2838.0 66059.0 62181.0 103657.0 41293.0 110792.0 2314.0 3487.0 3124.0 21529.0 52005.0 32592.0 27407.0 36230.0 25859.0 4188.0 36250.0 14025.0 65828.0 23227.0 46145.0 3242.0 40462.0 5694.0 40602.0 7554.0 65331.0 14999.0 29932.0 47331.0 84418.0 84870.0 98382.0 3942.0 3157.0 17735.0 62229.0 38352.0 33809.0 27634.0 29862.0 27497.0 27065.0 59812.0 6473.0 4685.0 16499.0 47799.0 46471.0 48855.0 20735.0 25979.0 13274.0 11551.0 59064.0 6101.0 7834.0 11195.0 1318.0 32567.0 18013.0 21853.0 18150.0 20972.0 1819.0 2775.0 2967.0 1972.0 36824.0 31796.0 61733.0 24917.0 59571.0 6976.0 6854.0 4457.0 14447.0 24157.0 25493.0 91559.0 8611.0 22370.0 131637.0 42716.0 77562.0 119956.0 116645.0 37372.0 37923.0 92300.0 80962.0 53600.0 30438.0 68939.0 43457.0 112360.0 66741.0 68645.0 10942.0 10409.0 11833.0 21890.0 EC:1.3.3.3 Coproporphyrinogen oxidase 37003.0 29265.0 32652.0 27898.0 35073.0 32459.0 19660.0 31588.0 24354.0 30317.0 19752.0 25952.0 31652.0 22499.0 22105.0 24046.0 27407.0 24561.0 17417.0 25579.0 21446.0 40804.0 48860.0 37117.0 42160.0 35618.0 50300.0 35228.0 27966.0 35670.0 50237.0 48995.0 45052.0 46785.0 23556.0 34599.0 46174.0 27459.0 26757.0 29971.0 29408.0 33976.0 44606.0 40774.0 36578.0 36166.0 36958.0 39007.0 32632.0 25838.0 26175.0 22896.0 25302.0 28930.0 13470.0 32336.0 34956.0 36203.0 37610.0 26121.0 39601.0 39064.0 30743.0 22804.0 30857.0 31511.0 34517.0 38862.0 41230.0 51267.0 49218.0 36855.0 33063.0 42023.0 37404.0 35824.0 28387.0 28033.0 20721.0 48852.0 55882.0 51532.0 12611.0 54873.0 39725.0 23706.0 34773.0 30384.0 42289.0 45218.0 46286.0 23222.0 25734.0 23756.0 27203.0 19186.0 19401.0 40757.0 45870.0 17887.0 15439.0 18746.0 56611.0 22185.0 31771.0 35753.0 31432.0 16543.0 23052.0 26291.0 28688.0 31484.0 44562.0 20617.0 24190.0 33449.0 40535.0 30123.0 29194.0 39935.0 27459.0 23675.0 17601.0 22247.0 32453.0 32617.0 26358.0 8388.0 18625.0 26752.0 33747.0 63051.0 21956.0 31856.0 29125.0 39689.0 33646.0 50674.0 42472.0 42888.0 17491.0 23138.0 29008.0 20983.0 15777.0 22228.0 13871.0 18591.0 14747.0 19541.0 16175.0 21354.0 36088.0 18664.0 22256.0 21611.0 15535.0 28689.0 27153.0 21938.0 8139.0 32973.0 10788.0 9356.0 18861.0 27047.0 32254.0 18033.0 39632.0 17088.0 18328.0 30411.0 28714.0 18773.0 35404.0 40347.0 17732.0 38745.0 32987.0 52849.0 29719.0 36891.0 31296.0 30715.0 29578.0 35407.0 27601.0 22042.0 30720.0 40680.0 29590.0 17134.0 27363.0 30186.0 31243.0 22781.0 13910.0 17630.0 23456.0 27499.0 26592.0 30425.0 2134.0 38937.0 28736.0 47735.0 40955.0 40080.0 36994.0 30801.0 24902.0 37845.0 19647.0 33646.0 41042.0 35691.0 30537.0 42595.0 37588.0 37344.0 27359.0 33228.0 22136.0 35013.0 52482.0 38385.0 34979.0 41212.0 37749.0 60372.0 40367.0 29873.0 43567.0 36884.0 33510.0 15238.0 71207.0 48263.0 23752.0 32716.0 37081.0 33632.0 29996.0 32894.0 32960.0 35639.0 21040.0 25432.0 21418.0 25995.0 26498.0 20205.0 21151.0 29689.0 29057.0 40362.0 21567.0 34490.0 29219.0 24759.0 20111.0 28314.0 25271.0 29828.0 31738.0 29436.0 28285.0 45871.0 32381.0 32276.0 38849.0 25094.0 24061.0 46079.0 37242.0 46885.0 44591.0 31903.0 29238.0 28928.0 27469.0 36241.0 36927.0 20726.0 30576.0 35773.0 39396.0 3871.0 3075.0 761.0 1642.0 2762.0 12655.0 6415.0 3281.0 8651.0 688.0 992.0 25871.0 11056.0 3444.0 7476.0 43288.0 558.0 4943.0 6282.0 1217.0 24030.0 20143.0 9181.0 19198.0 31407.0 3035.0 20596.0 48664.0 37032.0 35919.0 32727.0 19470.0 2484.0 9781.0 14731.0 30525.0 32243.0 17167.0 45100.0 1565.0 3094.0 13478.0 20201.0 24085.0 21775.0 26180.0 63836.0 33311.0 4972.0 29056.0 938.0 11381.0 26040.0 23411.0 16427.0 14743.0 1637.0 1838.0 28353.0 39591.0 10866.0 24299.0 13254.0 13632.0 13630.0 4823.0 2899.0 13470.0 28031.0 5432.0 28525.0 13153.0 9678.0 11651.0 58756.0 41499.0 1904.0 55858.0 10794.0 4428.0 40873.0 24089.0 16828.0 697.0 6868.0 3752.0 17641.0 49403.0 26652.0 2426.0 30262.0 68437.0 36241.0 50946.0 31542.0 25734.0 14378.0 10145.0 1049.0 1922.0 42283.0 31530.0 30965.0 28309.0 5221.0 664.0 23418.0 9094.0 21535.0 23024.0 54251.0 35459.0 10095.0 56340.0 41134.0 46386.0 71068.0 44081.0 1285.0 13408.0 36550.0 11710.0 8665.0 18380.0 20498.0 21097.0 14143.0 48716.0 58787.0 14008.0 3466.0 31721.0 23136.0 56912.0 26970.0 25942.0 2759.0 19973.0 1142.0 1419.0 45659.0 59053.0 59247.0 34286.0 60748.0 1227.0 2397.0 2249.0 14262.0 30197.0 17393.0 14178.0 19415.0 18237.0 2223.0 18321.0 8571.0 36654.0 13296.0 27338.0 4766.0 32335.0 4378.0 20421.0 4196.0 33509.0 7663.0 20122.0 31414.0 49032.0 43998.0 51619.0 2023.0 1966.0 9386.0 36034.0 23871.0 22427.0 17257.0 20455.0 21257.0 20068.0 31773.0 4454.0 2371.0 8591.0 24322.0 24562.0 25142.0 20997.0 16272.0 10535.0 7352.0 33009.0 3404.0 4017.0 6723.0 937.0 18683.0 12967.0 13256.0 14869.0 19355.0 960.0 1405.0 1867.0 1562.0 24380.0 23327.0 40058.0 21561.0 40201.0 3873.0 4890.0 2617.0 8318.0 13853.0 13487.0 49382.0 5463.0 12702.0 67689.0 26558.0 39990.0 60728.0 59320.0 23259.0 25322.0 52446.0 42069.0 28568.0 16500.0 35955.0 23581.0 57294.0 34812.0 36478.0 6531.0 7081.0 6450.0 14039.0 EC:1.3.3.4 Protoporphyrinogen oxidase 39539.0 33859.0 35144.0 28266.0 44727.0 34001.0 21910.0 33866.0 26114.0 32575.0 21361.0 28793.0 32203.0 24698.0 22142.0 26613.0 28161.0 24869.0 17762.0 26268.0 21691.0 41942.0 49765.0 36272.0 45349.0 36073.0 52148.0 37401.0 28732.0 38258.0 51319.0 49987.0 45933.0 47276.0 24621.0 37524.0 46810.0 28418.0 27822.0 32338.0 29697.0 34886.0 55766.0 42146.0 37387.0 37219.0 37613.0 39393.0 33081.0 26760.0 27533.0 23972.0 26557.0 30011.0 14504.0 34870.0 37123.0 37084.0 41460.0 27212.0 40264.0 40389.0 33263.0 27218.0 33060.0 32950.0 35840.0 40831.0 43629.0 52749.0 50824.0 39731.0 33947.0 43234.0 39519.0 38178.0 28941.0 30428.0 22631.0 51342.0 60029.0 53185.0 12955.0 55182.0 40325.0 26753.0 38580.0 31122.0 44978.0 49437.0 47916.0 26447.0 28219.0 25984.0 28608.0 21423.0 20375.0 41128.0 47738.0 18444.0 17174.0 19511.0 57578.0 23090.0 33790.0 36634.0 32385.0 17484.0 23633.0 27243.0 29579.0 32301.0 47571.0 21738.0 26370.0 34173.0 41777.0 30646.0 30368.0 44902.0 29638.0 24583.0 18553.0 22979.0 32785.0 34394.0 27590.0 8952.0 19215.0 27897.0 35151.0 63682.0 23890.0 32268.0 29812.0 40307.0 34217.0 57650.0 47423.0 47917.0 18217.0 23916.0 29115.0 23191.0 16427.0 23228.0 14495.0 19424.0 15630.0 21720.0 19808.0 22576.0 37125.0 19380.0 23702.0 22939.0 15902.0 32819.0 33060.0 25579.0 8378.0 33565.0 11674.0 9800.0 20045.0 27913.0 33215.0 20015.0 39625.0 19749.0 18877.0 35523.0 29048.0 19945.0 35930.0 61343.0 18594.0 39266.0 33674.0 53111.0 30072.0 37472.0 32148.0 33262.0 30242.0 37307.0 28149.0 23195.0 31212.0 41255.0 30535.0 18676.0 37423.0 35187.0 41216.0 26177.0 15032.0 18559.0 24027.0 28525.0 28100.0 31906.0 2314.0 43018.0 30113.0 48533.0 42376.0 45333.0 42136.0 33606.0 25384.0 42920.0 20417.0 35181.0 41867.0 36314.0 31716.0 45934.0 39458.0 38882.0 29199.0 34039.0 23597.0 37166.0 53367.0 39868.0 35813.0 41923.0 39445.0 62246.0 42559.0 30625.0 44284.0 38374.0 34026.0 15616.0 119495.0 49408.0 25614.0 33406.0 38893.0 35321.0 30579.0 34123.0 33773.0 42732.0 21695.0 25828.0 22185.0 26981.0 35117.0 22227.0 23787.0 30312.0 30264.0 41100.0 22526.0 37018.0 33887.0 27456.0 20716.0 32646.0 27698.0 32931.0 33741.0 35818.0 30203.0 46717.0 33085.0 34450.0 50395.0 28104.0 24829.0 47320.0 38743.0 48294.0 45134.0 32516.0 30164.0 29242.0 30174.0 40906.0 39976.0 21151.0 31506.0 36866.0 43405.0 3871.0 3075.0 761.0 1880.0 2861.0 13237.0 6422.0 3309.0 8694.0 688.0 992.0 25871.0 11136.0 3444.0 7650.0 43654.0 558.0 4990.0 6794.0 1217.0 24095.0 20540.0 9181.0 19202.0 33185.0 3052.0 23473.0 58323.0 37523.0 36599.0 33085.0 24826.0 2899.0 10288.0 16536.0 32989.0 32728.0 17219.0 45142.0 1565.0 3094.0 13478.0 20773.0 29225.0 22375.0 26295.0 64171.0 33323.0 5448.0 29062.0 938.0 11381.0 40894.0 31795.0 16700.0 16381.0 1830.0 1838.0 29373.0 39711.0 10872.0 24309.0 13254.0 13833.0 13630.0 4823.0 2899.0 13578.0 28031.0 5432.0 29146.0 13452.0 9834.0 11651.0 58832.0 41625.0 1904.0 56005.0 10847.0 4606.0 40885.0 24089.0 16828.0 697.0 6868.0 4428.0 18560.0 49403.0 26934.0 2670.0 30464.0 69009.0 36425.0 50946.0 31759.0 25849.0 14742.0 10145.0 1049.0 1922.0 42283.0 31583.0 31250.0 28511.0 5221.0 664.0 23699.0 9206.0 21839.0 23628.0 54873.0 35462.0 10189.0 56340.0 41427.0 46419.0 71068.0 44081.0 1285.0 13408.0 36550.0 11842.0 9048.0 19251.0 22080.0 21209.0 14143.0 54356.0 58861.0 14251.0 3868.0 32443.0 23342.0 104323.0 46575.0 26150.0 2759.0 19973.0 1142.0 1419.0 45679.0 59294.0 59297.0 34478.0 108853.0 1227.0 2397.0 2249.0 14262.0 30242.0 17498.0 14316.0 19658.0 18704.0 2561.0 18561.0 8599.0 37086.0 14908.0 42541.0 4790.0 32436.0 4896.0 20792.0 5516.0 33848.0 7843.0 20281.0 31598.0 49035.0 44922.0 52217.0 2042.0 2822.0 9965.0 36195.0 24296.0 25542.0 17356.0 23469.0 21543.0 20122.0 32944.0 4757.0 2483.0 12818.0 26256.0 28111.0 26867.0 20997.0 17218.0 10836.0 7575.0 35594.0 5031.0 6526.0 8267.0 1094.0 18683.0 14631.0 14274.0 16699.0 19442.0 997.0 1664.0 1867.0 1969.0 25051.0 23432.0 42816.0 22197.0 41111.0 5303.0 6678.0 3802.0 14254.0 13978.0 13862.0 49452.0 5504.0 14118.0 67812.0 26791.0 40270.0 60893.0 59363.0 24014.0 25785.0 53036.0 42104.0 29294.0 16697.0 36004.0 23581.0 57413.0 34884.0 36771.0 6541.0 7387.0 6450.0 14190.0 EC:1.3.3.6 Acyl-CoA oxidase 44705.0 39642.0 50670.0 39456.0 43788.0 52482.0 28438.0 46009.0 35230.0 39898.0 25231.0 28817.0 39768.0 31670.0 26058.0 28657.0 30039.0 22974.0 22147.0 34646.0 32198.0 56108.0 65200.0 39326.0 40785.0 29066.0 50528.0 37119.0 37257.0 49676.0 73666.0 71460.0 65257.0 39399.0 28147.0 57676.0 103464.0 32576.0 35929.0 37117.0 39011.0 44369.0 64167.0 48358.0 55032.0 40260.0 49732.0 50034.0 62042.0 27646.0 33924.0 30847.0 36277.0 37761.0 17613.0 39778.0 44980.0 45972.0 48958.0 34011.0 43518.0 39834.0 49812.0 28787.0 58008.0 41750.0 60762.0 50353.0 63448.0 61984.0 68144.0 46229.0 41659.0 48513.0 46841.0 36718.0 38597.0 32700.0 25898.0 62434.0 62007.0 62492.0 19791.0 98439.0 63678.0 32976.0 56450.0 38926.0 52198.0 58872.0 46446.0 25098.0 33741.0 33081.0 36501.0 34690.0 30376.0 72717.0 57467.0 25875.0 23207.0 24946.0 122075.0 47097.0 47061.0 44486.0 40463.0 19132.0 28182.0 31322.0 30775.0 33201.0 55492.0 32970.0 34591.0 38879.0 43695.0 34844.0 38440.0 28586.0 29403.0 27601.0 18168.0 21502.0 50729.0 36553.0 32728.0 11312.0 18420.0 25917.0 50838.0 98019.0 29962.0 44453.0 25763.0 63213.0 43425.0 63931.0 46997.0 49923.0 22909.0 34004.0 40075.0 26887.0 22975.0 38508.0 28901.0 26639.0 18164.0 20771.0 20601.0 25177.0 39024.0 20628.0 25214.0 27355.0 18560.0 34036.0 26489.0 21137.0 8728.0 39325.0 15983.0 12050.0 26677.0 42097.0 41153.0 24944.0 51297.0 28114.0 23566.0 55717.0 37964.0 30475.0 43656.0 87143.0 22512.0 46451.0 40483.0 58633.0 44175.0 47339.0 37414.0 33983.0 41178.0 52854.0 37038.0 28887.0 53794.0 81064.0 27126.0 18482.0 33619.0 40709.0 38698.0 27370.0 15303.0 20156.0 34314.0 27997.0 31093.0 31061.0 1688.0 35931.0 27359.0 48329.0 36646.0 32164.0 34089.0 27525.0 21191.0 29403.0 20840.0 33270.0 39088.0 42270.0 41665.0 71565.0 57351.0 61411.0 35210.0 51616.0 24480.0 31801.0 56463.0 52281.0 35523.0 62794.0 42852.0 42127.0 44090.0 31187.0 80411.0 58326.0 48439.0 17894.0 81132.0 116668.0 42875.0 56184.0 43266.0 41508.0 24380.0 29967.0 22302.0 39322.0 21344.0 27585.0 30209.0 32513.0 36906.0 23485.0 29437.0 44692.0 66515.0 46246.0 26346.0 40745.0 33196.0 24211.0 21252.0 29889.0 25126.0 35697.0 35450.0 37819.0 34728.0 48368.0 34954.0 22002.0 46585.0 25533.0 30427.0 51153.0 37720.0 57710.0 46181.0 34422.0 32345.0 28292.0 30184.0 42936.0 40397.0 23643.0 33012.0 35346.0 41920.0 7608.0 5083.0 2222.0 1698.0 5736.0 22112.0 9887.0 4511.0 18388.0 1578.0 2034.0 34765.0 22918.0 5448.0 10012.0 104141.0 558.0 7095.0 13713.0 1955.0 29597.0 25490.0 10515.0 25999.0 36164.0 4133.0 35882.0 74870.0 40295.0 42915.0 42591.0 22091.0 2889.0 13337.0 17969.0 56404.0 51167.0 24342.0 85024.0 2905.0 2944.0 15893.0 20968.0 38528.0 35874.0 33796.0 68620.0 67320.0 9389.0 52565.0 1811.0 22726.0 59459.0 33618.0 27831.0 26010.0 2669.0 2360.0 47607.0 67698.0 20353.0 38065.0 29629.0 33303.0 15982.0 5105.0 6481.0 24730.0 24404.0 13445.0 42294.0 8773.0 20587.0 23886.0 104596.0 66570.0 2901.0 99245.0 19965.0 12339.0 68467.0 28055.0 38323.0 2079.0 10708.0 7354.0 21551.0 51391.0 29341.0 4132.0 56167.0 70162.0 30327.0 53088.0 29734.0 27918.0 16447.0 13290.0 1741.0 2717.0 118718.0 81813.0 41248.0 59713.0 12157.0 736.0 48970.0 12523.0 39185.0 57648.0 125494.0 74765.0 21327.0 68143.0 45463.0 59094.0 75427.0 45532.0 1358.0 23095.0 38087.0 17661.0 10726.0 41265.0 48721.0 28702.0 26428.0 57321.0 155433.0 30058.0 8842.0 51635.0 32299.0 119339.0 55136.0 24630.0 6203.0 42325.0 2669.0 2777.0 95702.0 170568.0 87864.0 88614.0 129993.0 1433.0 5743.0 3900.0 31377.0 54877.0 22384.0 22569.0 26901.0 25480.0 5255.0 40325.0 14373.0 50692.0 21649.0 57608.0 7122.0 84186.0 6558.0 42187.0 8546.0 72273.0 16549.0 29676.0 60852.0 72944.0 48111.0 56259.0 2029.0 2903.0 16535.0 79066.0 41830.0 44374.0 23229.0 41232.0 48342.0 41969.0 38126.0 8023.0 6369.0 18067.0 48814.0 53443.0 54492.0 56836.0 22842.0 18047.0 15678.0 46662.0 6518.0 7814.0 9232.0 1175.0 26656.0 27848.0 23175.0 40675.0 52768.0 1674.0 2574.0 1781.0 2624.0 45355.0 49825.0 72849.0 57042.0 80996.0 8159.0 7516.0 5359.0 18410.0 19433.0 17232.0 60132.0 10423.0 19530.0 119906.0 55108.0 55189.0 108224.0 106540.0 37932.0 49563.0 68363.0 50350.0 42005.0 35571.0 67794.0 43205.0 98887.0 67243.0 62718.0 9917.0 13587.0 10979.0 30621.0 EC:1.3.5.1 Succinate dehydrogenase (quinone) 143115.0 108070.0 117591.0 98723.0 132261.0 112590.0 74638.0 118998.0 92518.0 116324.0 73280.0 101728.0 121628.0 85348.0 74971.0 88533.0 101663.0 90148.0 64293.0 91663.0 81824.0 154048.0 186265.0 139013.0 159002.0 135734.0 195023.0 133314.0 101947.0 134420.0 191663.0 176044.0 165856.0 177127.0 90058.0 134223.0 179954.0 103278.0 100721.0 112895.0 110173.0 125321.0 168644.0 157532.0 137323.0 127053.0 139028.0 151285.0 124882.0 93059.0 96530.0 84795.0 94034.0 100878.0 51939.0 123978.0 130113.0 125827.0 144239.0 99155.0 151154.0 140643.0 113121.0 84861.0 119186.0 118880.0 132791.0 144669.0 155568.0 183395.0 187936.0 136636.0 125457.0 160819.0 141730.0 139151.0 108456.0 104642.0 78676.0 188213.0 185656.0 196811.0 47478.0 205944.0 151605.0 87680.0 131627.0 116876.0 159101.0 172492.0 165426.0 85968.0 88798.0 83381.0 93749.0 72422.0 72855.0 156550.0 172226.0 66214.0 59144.0 65646.0 218477.0 86443.0 117179.0 133745.0 117215.0 59712.0 81533.0 95995.0 108376.0 117241.0 165280.0 75690.0 89007.0 123269.0 151792.0 114325.0 110583.0 149802.0 103247.0 85202.0 62664.0 81486.0 122364.0 122082.0 96026.0 31490.0 71696.0 102465.0 130169.0 164335.0 79436.0 112844.0 108653.0 150544.0 128589.0 195388.0 163968.0 154278.0 62867.0 87509.0 113085.0 78988.0 58471.0 82124.0 47154.0 70801.0 55157.0 73327.0 61646.0 66020.0 132671.0 69948.0 81407.0 79459.0 55876.0 106531.0 104606.0 82984.0 30929.0 120832.0 40575.0 31431.0 68591.0 103543.0 122597.0 66912.0 153083.0 65562.0 60709.0 114819.0 104456.0 71763.0 134221.0 157429.0 66681.0 151311.0 119605.0 209983.0 115747.0 111520.0 117706.0 119270.0 106709.0 131468.0 100402.0 82504.0 113492.0 154817.0 110132.0 64156.0 105209.0 113474.0 121221.0 84821.0 49498.0 67385.0 88761.0 103216.0 102866.0 117835.0 7733.0 145536.0 104290.0 167356.0 149049.0 154741.0 142685.0 118137.0 95600.0 146826.0 75360.0 126320.0 155309.0 135760.0 117421.0 163797.0 144683.0 143629.0 103360.0 125738.0 84446.0 134838.0 206022.0 148106.0 128041.0 161155.0 145506.0 237096.0 150636.0 111992.0 168796.0 142863.0 128212.0 58802.0 282676.0 190198.0 87436.0 127814.0 141142.0 127141.0 110817.0 122501.0 127268.0 132829.0 79860.0 97046.0 80871.0 92368.0 100264.0 73608.0 76832.0 109175.0 110452.0 151009.0 79080.0 130054.0 99734.0 91128.0 72801.0 109122.0 95834.0 112018.0 120458.0 108245.0 97290.0 161443.0 113634.0 113949.0 146842.0 94007.0 92029.0 177202.0 143514.0 180714.0 170045.0 119982.0 104326.0 107635.0 96478.0 139045.0 138634.0 77213.0 111742.0 135807.0 141931.0 14747.0 11976.0 3013.0 6118.0 10236.0 49847.0 25193.0 12594.0 34025.0 2752.0 3743.0 101668.0 43572.0 13623.0 27536.0 171280.0 2232.0 18147.0 24032.0 4222.0 92913.0 80261.0 36868.0 74552.0 121134.0 12140.0 77032.0 193391.0 145884.0 139054.0 124098.0 72123.0 9179.0 36180.0 55084.0 118876.0 125992.0 65344.0 171571.0 5844.0 9116.0 34229.0 77549.0 96354.0 80243.0 95801.0 253621.0 131818.0 18747.0 116395.0 3752.0 35134.0 104049.0 92786.0 65682.0 58253.0 6476.0 6197.0 111658.0 157742.0 43253.0 93257.0 51788.0 51216.0 53322.0 19183.0 11528.0 52598.0 111710.0 19438.0 110761.0 51000.0 37687.0 38727.0 235468.0 166119.0 6689.0 223740.0 37139.0 15997.0 162491.0 96356.0 63796.0 2788.0 27273.0 14390.0 70359.0 197406.0 106590.0 9948.0 118891.0 271856.0 144144.0 203191.0 124895.0 100788.0 55858.0 40526.0 4291.0 7325.0 168921.0 125808.0 119214.0 111540.0 20884.0 2638.0 93449.0 33383.0 85014.0 91668.0 217430.0 141461.0 40119.0 225277.0 164396.0 179903.0 281628.0 175957.0 4523.0 53456.0 139378.0 45145.0 33871.0 73413.0 81942.0 84027.0 56280.0 189203.0 242862.0 55566.0 13864.0 125054.0 90950.0 227571.0 106681.0 102511.0 11036.0 79892.0 4313.0 5676.0 182563.0 235958.0 236818.0 137049.0 242903.0 4872.0 8328.0 7827.0 55905.0 121280.0 69305.0 56371.0 77640.0 64452.0 8844.0 72949.0 31397.0 146392.0 53071.0 107251.0 10820.0 129143.0 15009.0 81684.0 16760.0 133993.0 30652.0 78853.0 125551.0 195996.0 174335.0 205261.0 7991.0 7753.0 36624.0 143058.0 95020.0 87490.0 66263.0 80282.0 83840.0 78137.0 125580.0 16968.0 9478.0 34456.0 97890.0 97747.0 100050.0 80510.0 62545.0 37159.0 29341.0 126983.0 13271.0 16398.0 25146.0 3199.0 74109.0 50345.0 52711.0 59396.0 77208.0 3833.0 5585.0 6735.0 5389.0 95837.0 92207.0 155949.0 84294.0 157398.0 15492.0 16754.0 10468.0 33354.0 54255.0 54000.0 195687.0 21407.0 49863.0 276040.0 101704.0 161741.0 245746.0 241158.0 92597.0 101224.0 207253.0 167882.0 113762.0 65595.0 142460.0 90764.0 229804.0 145033.0 148754.0 24736.0 27139.0 25257.0 55636.0 EC:1.3.99.1 not_found 67663.0 47758.0 49265.0 42362.0 61019.0 46778.0 32838.0 48410.0 40610.0 51779.0 31532.0 47797.0 54855.0 37220.0 34395.0 38412.0 42570.0 41323.0 28220.0 42132.0 35789.0 71829.0 87058.0 72228.0 74865.0 65675.0 101069.0 63562.0 43292.0 55455.0 82208.0 79449.0 77444.0 83407.0 41401.0 54110.0 60133.0 47191.0 44393.0 50539.0 48317.0 54106.0 79652.0 72705.0 56294.0 56456.0 61824.0 70532.0 47591.0 44537.0 42663.0 36839.0 38553.0 40635.0 24208.0 57644.0 59115.0 49595.0 65490.0 44114.0 70355.0 69330.0 44305.0 41725.0 46148.0 52192.0 54097.0 74030.0 63959.0 77587.0 85251.0 60014.0 58485.0 75471.0 70116.0 64299.0 50647.0 51881.0 37361.0 93104.0 106738.0 96290.0 19235.0 55806.0 53280.0 38162.0 53614.0 52954.0 73706.0 77961.0 85499.0 38446.0 41753.0 33872.0 41018.0 28638.0 31052.0 59468.0 74547.0 27450.0 25596.0 25843.0 76973.0 29874.0 50198.0 62094.0 54648.0 26534.0 37453.0 45804.0 51146.0 55744.0 74310.0 30543.0 37838.0 56038.0 85876.0 53107.0 48075.0 70063.0 50047.0 36713.0 31339.0 42982.0 41248.0 56302.0 40024.0 13501.0 36129.0 52644.0 56139.0 73092.0 35598.0 42446.0 46334.0 61794.0 54106.0 86278.0 79285.0 67383.0 27729.0 38065.0 51463.0 36181.0 24276.0 30752.0 14900.0 29145.0 25717.0 35479.0 27827.0 22354.0 63661.0 32648.0 37376.0 36375.0 26474.0 54091.0 50234.0 38720.0 14068.0 59310.0 18052.0 12242.0 28591.0 43343.0 54165.0 29019.0 66283.0 28365.0 23684.0 47567.0 43156.0 31478.0 60732.0 75570.0 29527.0 65688.0 51314.0 102215.0 52931.0 52769.0 52212.0 60447.0 46132.0 58873.0 43653.0 38845.0 44121.0 57715.0 51507.0 30901.0 48200.0 50022.0 56344.0 41128.0 29112.0 30053.0 38992.0 50918.0 47403.0 63514.0 3357.0 76799.0 54803.0 77344.0 78922.0 76056.0 68822.0 57595.0 47192.0 73670.0 35623.0 67155.0 71831.0 63407.0 55248.0 68088.0 67283.0 63944.0 45335.0 50951.0 38829.0 70340.0 103697.0 70901.0 74406.0 69425.0 72275.0 111193.0 70080.0 50656.0 63002.0 57480.0 53833.0 27923.0 136682.0 62371.0 34445.0 49618.0 73406.0 58988.0 50867.0 55788.0 60734.0 60899.0 36252.0 45986.0 35366.0 40670.0 48390.0 35803.0 33565.0 49753.0 35916.0 70143.0 35352.0 58080.0 42426.0 40521.0 31504.0 50772.0 47496.0 51994.0 57650.0 51180.0 41047.0 68431.0 48239.0 75105.0 71910.0 44592.0 45510.0 95330.0 77124.0 90947.0 86571.0 57294.0 45564.0 47180.0 41704.0 66989.0 66454.0 33760.0 49305.0 70457.0 76428.0 6191.0 5236.0 765.0 3264.0 3870.0 20734.0 12017.0 5925.0 11945.0 1083.0 1503.0 47176.0 16035.0 5775.0 11892.0 56761.0 1116.0 7678.0 8390.0 1544.0 44425.0 37334.0 18167.0 36222.0 58853.0 5692.0 32997.0 93583.0 102221.0 65626.0 56181.0 33335.0 4200.0 16492.0 26830.0 45615.0 59750.0 31136.0 67488.0 2386.0 2954.0 6672.0 37061.0 47800.0 34355.0 50243.0 124127.0 57591.0 7637.0 57143.0 1170.0 12003.0 42778.0 45172.0 29240.0 24561.0 3265.0 2328.0 50441.0 73459.0 16264.0 46519.0 18300.0 15753.0 25880.0 9337.0 3528.0 20249.0 51409.0 6656.0 49449.0 23423.0 12724.0 14205.0 109932.0 72745.0 2718.0 97122.0 14538.0 4644.0 67910.0 46195.0 22797.0 697.0 11726.0 5423.0 32343.0 93205.0 51224.0 4121.0 45895.0 134938.0 66771.0 98827.0 55440.0 47804.0 26303.0 18427.0 1819.0 3628.0 45572.0 37860.0 59055.0 40884.0 6974.0 1274.0 34208.0 13637.0 33482.0 28834.0 77951.0 56990.0 18096.0 110934.0 80541.0 82865.0 137461.0 164318.0 1903.0 21919.0 65255.0 20520.0 15700.0 25600.0 27448.0 48953.0 23054.0 87484.0 69157.0 19463.0 4445.0 52047.0 39950.0 106116.0 48845.0 44990.0 3879.0 33588.0 1429.0 2058.0 66461.0 62252.0 104112.0 41707.0 111201.0 2281.0 2436.0 3089.0 19762.0 49701.0 32167.0 23862.0 34908.0 30847.0 3157.0 31763.0 15391.0 67256.0 22753.0 45399.0 5221.0 39477.0 6111.0 37725.0 7245.0 60361.0 13809.0 32615.0 47835.0 85925.0 85184.0 98936.0 4024.0 3799.0 14866.0 50228.0 39240.0 34268.0 29090.0 31224.0 29849.0 27466.0 59214.0 6636.0 2721.0 15320.0 46256.0 42311.0 44104.0 21091.0 26524.0 15062.0 10732.0 67914.0 6195.0 7853.0 11458.0 1602.0 32620.0 17990.0 21442.0 17618.0 21910.0 1530.0 2775.0 3073.0 2218.0 37476.0 33146.0 63130.0 24921.0 59618.0 6290.0 7046.0 4793.0 14627.0 24042.0 25205.0 91673.0 8530.0 22353.0 130500.0 39226.0 73266.0 112228.0 107519.0 37688.0 38424.0 92674.0 77675.0 49400.0 23518.0 64860.0 39241.0 104458.0 63442.0 66010.0 10822.0 10310.0 10133.0 19365.0 EC:1.3.99.10 not_found 72380.0 52838.0 59454.0 51823.0 66453.0 61850.0 35725.0 55745.0 45773.0 56110.0 33457.0 46194.0 61424.0 43928.0 39243.0 43544.0 51586.0 48246.0 30998.0 46701.0 39293.0 76678.0 93308.0 82264.0 85726.0 79782.0 127183.0 71565.0 48475.0 64273.0 91494.0 86141.0 83689.0 96297.0 46879.0 59762.0 64706.0 54227.0 49514.0 58568.0 52598.0 59390.0 85844.0 82239.0 62784.0 62026.0 70638.0 87172.0 50349.0 49743.0 45996.0 39812.0 42687.0 46029.0 25731.0 67403.0 67802.0 56434.0 76577.0 48333.0 75670.0 80853.0 49178.0 45103.0 48819.0 63621.0 61167.0 76417.0 71746.0 83648.0 94914.0 68606.0 69243.0 86767.0 84238.0 80008.0 58894.0 57400.0 39323.0 101685.0 110479.0 100307.0 21511.0 96685.0 73628.0 42394.0 58787.0 59753.0 80432.0 85725.0 85423.0 45597.0 45960.0 37253.0 46968.0 32108.0 35765.0 58742.0 85465.0 31952.0 26593.0 24900.0 76057.0 31964.0 52520.0 66103.0 60757.0 29074.0 36917.0 48384.0 56729.0 65033.0 86004.0 34285.0 42050.0 63922.0 90366.0 55356.0 52706.0 92477.0 57042.0 43633.0 33861.0 48441.0 57693.0 66652.0 46561.0 15551.0 39416.0 57223.0 60099.0 53100.0 36300.0 46593.0 41381.0 67738.0 59433.0 98042.0 82944.0 80265.0 33183.0 42585.0 64761.0 37881.0 25918.0 35110.0 20860.0 34135.0 29096.0 41617.0 31029.0 24866.0 68216.0 34797.0 39457.0 39537.0 28005.0 62480.0 58524.0 47344.0 15858.0 64348.0 19544.0 13401.0 32243.0 48486.0 60010.0 28412.0 72220.0 32017.0 26117.0 52605.0 46075.0 34100.0 69717.0 79794.0 34338.0 87258.0 56527.0 119500.0 56317.0 50081.0 57472.0 60148.0 51217.0 65642.0 51429.0 41836.0 45783.0 63612.0 54021.0 34174.0 52923.0 57419.0 60030.0 43934.0 30813.0 38698.0 49828.0 61538.0 56563.0 68088.0 4578.0 86272.0 61163.0 84770.0 88795.0 86333.0 75067.0 66410.0 53455.0 85693.0 41481.0 72198.0 83647.0 71663.0 58507.0 73830.0 71791.0 69130.0 51262.0 54602.0 44409.0 76107.0 106375.0 76735.0 75788.0 75568.0 81598.0 148673.0 78369.0 58234.0 71161.0 69285.0 61342.0 30891.0 144726.0 64703.0 36950.0 57555.0 82992.0 67248.0 62047.0 66323.0 77896.0 69545.0 42900.0 48610.0 38092.0 45071.0 50536.0 38763.0 36275.0 51105.0 37543.0 88078.0 36781.0 71096.0 46719.0 46671.0 35870.0 59915.0 54915.0 57097.0 60906.0 53421.0 44187.0 71727.0 50116.0 77160.0 69780.0 47966.0 48946.0 108877.0 81596.0 96542.0 88369.0 60435.0 50950.0 47265.0 46607.0 79113.0 74263.0 37422.0 55007.0 78748.0 82165.0 7560.0 5169.0 1522.0 2829.0 4566.0 21063.0 12813.0 6425.0 14121.0 1376.0 1838.0 47567.0 16181.0 5997.0 14060.0 85344.0 1116.0 10217.0 12527.0 1646.0 49622.0 38806.0 18443.0 39480.0 64139.0 6012.0 34166.0 95203.0 88670.0 68153.0 58885.0 38061.0 4576.0 19993.0 30458.0 49447.0 63056.0 33889.0 81123.0 3237.0 2842.0 8729.0 37265.0 48136.0 40209.0 57100.0 126406.0 66365.0 8938.0 58088.0 1695.0 22740.0 43326.0 45322.0 29642.0 24994.0 3210.0 2629.0 55989.0 79742.0 18957.0 52971.0 22467.0 23709.0 26364.0 9566.0 3725.0 20327.0 38752.0 8170.0 49437.0 15954.0 15756.0 23235.0 117598.0 82702.0 3744.0 111742.0 19775.0 5151.0 69486.0 46195.0 23262.0 1394.0 13624.0 5571.0 31576.0 118967.0 59510.0 5096.0 56534.0 179689.0 62179.0 101097.0 45736.0 50077.0 28843.0 20523.0 2065.0 4070.0 46604.0 38555.0 60002.0 41241.0 6974.0 1274.0 34307.0 13637.0 35778.0 28860.0 109960.0 70625.0 19883.0 112647.0 82637.0 95037.0 139774.0 126426.0 2027.0 26816.0 65701.0 21914.0 16541.0 29831.0 28942.0 44126.0 23306.0 82266.0 117762.0 26905.0 7031.0 54118.0 41258.0 109842.0 49548.0 30421.0 5967.0 39801.0 2284.0 3048.0 66648.0 62421.0 104597.0 41601.0 111070.0 2350.0 4747.0 4316.0 23015.0 52373.0 33153.0 27778.0 35564.0 35811.0 4272.0 36544.0 16220.0 68013.0 23737.0 47197.0 3310.0 43442.0 7607.0 40660.0 7254.0 65568.0 15075.0 34050.0 48120.0 87528.0 86854.0 99903.0 4005.0 3858.0 18403.0 65966.0 39809.0 34666.0 31697.0 33311.0 30041.0 27949.0 59754.0 6711.0 4700.0 16499.0 48389.0 46072.0 49514.0 21249.0 23753.0 16108.0 11684.0 72104.0 6379.0 7880.0 12374.0 1673.0 33250.0 20152.0 23021.0 18617.0 22878.0 1860.0 2810.0 3414.0 2287.0 39932.0 35183.0 65487.0 25430.0 60596.0 7043.0 7190.0 4625.0 14971.0 24105.0 25907.0 91858.0 8783.0 23576.0 135521.0 47557.0 80643.0 121323.0 118235.0 41439.0 39448.0 102035.0 83132.0 55094.0 32211.0 71861.0 47225.0 114352.0 69758.0 71594.0 11501.0 10883.0 12029.0 21874.0 EC:1.3.99.12 2-methylacyl-CoA dehydrogenase 856.0 2588.0 3061.0 3027.0 2378.0 1578.0 1592.0 3659.0 2136.0 3230.0 2986.0 1089.0 1603.0 1243.0 1077.0 3847.0 3764.0 3011.0 2229.0 3563.0 1353.0 2328.0 2040.0 1667.0 3471.0 1745.0 1449.0 1516.0 3483.0 2715.0 3179.0 7228.0 4550.0 3405.0 880.0 1369.0 1324.0 1992.0 2437.0 3027.0 3514.0 3706.0 2508.0 1528.0 3398.0 7441.0 1981.0 1274.0 1720.0 3074.0 3098.0 2054.0 2417.0 6442.0 555.0 1840.0 2588.0 8461.0 1349.0 1887.0 2735.0 3215.0 3756.0 1484.0 1571.0 1989.0 962.0 1775.0 2765.0 9724.0 3757.0 4405.0 2156.0 2300.0 1802.0 1258.0 1524.0 1849.0 1308.0 1608.0 2075.0 2355.0 1204.0 6893.0 2984.0 2599.0 1833.0 1076.0 2033.0 2403.0 1897.0 1755.0 4106.0 3658.0 3985.0 974.0 1901.0 4038.0 5817.0 1155.0 878.0 4871.0 726.0 845.0 3573.0 3446.0 3653.0 2749.0 2281.0 2172.0 2545.0 2700.0 4613.0 1924.0 1984.0 3138.0 1303.0 2320.0 2291.0 2865.0 1572.0 2863.0 1626.0 999.0 3693.0 2597.0 3650.0 964.0 541.0 795.0 1101.0 4519.0 1774.0 8659.0 4473.0 5600.0 5290.0 3155.0 1308.0 5140.0 1403.0 1321.0 1038.0 1507.0 1630.0 3308.0 2782.0 967.0 1261.0 1203.0 985.0 8720.0 3033.0 1722.0 3205.0 2287.0 2082.0 2495.0 1379.0 1511.0 646.0 2096.0 765.0 2584.0 2351.0 1048.0 2513.0 2436.0 4137.0 1081.0 5369.0 3379.0 5599.0 977.0 1444.0 1066.0 1541.0 1170.0 4798.0 739.0 1373.0 2926.0 3543.0 1218.0 4923.0 2662.0 3114.0 1288.0 3361.0 2466.0 2985.0 1434.0 1579.0 3667.0 2070.0 2571.0 1409.0 1296.0 1542.0 1288.0 978.0 1212.0 405.0 1371.0 1362.0 8618.0 2886.0 2525.0 2150.0 1379.0 1386.0 1365.0 1054.0 2011.0 2472.0 1795.0 813.0 2772.0 1822.0 2469.0 2853.0 3916.0 1486.0 915.0 582.0 1068.0 2209.0 725.0 1233.0 1267.0 4469.0 3336.0 1916.0 1181.0 1695.0 401.0 440.0 714.0 2860.0 821.0 1995.0 2453.0 3842.0 4279.0 1811.0 4596.0 1707.0 1856.0 1833.0 4528.0 1803.0 2004.0 2680.0 1786.0 2719.0 4631.0 2804.0 3637.0 4655.0 3305.0 3463.0 1355.0 1840.0 2064.0 2012.0 3527.0 5693.0 10417.0 3390.0 2137.0 1988.0 2221.0 1065.0 712.0 742.0 1915.0 2485.0 3471.0 5708.0 3694.0 5488.0 1840.0 3906.0 2633.0 4916.0 919.0 1707.0 0.0 302.0 0.0 225.0 170.0 454.0 0.0 81.0 188.0 0.0 54.0 1568.0 598.0 0.0 670.0 675.0 0.0 0.0 0.0 316.0 120.0 39.0 0.0 142.0 562.0 0.0 3160.0 1211.0 898.0 1251.0 2455.0 1510.0 309.0 181.0 360.0 1262.0 1217.0 540.0 4314.0 0.0 1551.0 9168.0 1572.0 10.0 518.0 59.0 264.0 133.0 511.0 223.0 0.0 11.0 51.0 472.0 0.0 82.0 109.0 575.0 812.0 82.0 130.0 777.0 1228.0 1165.0 152.0 68.0 68.0 1282.0 343.0 1325.0 2875.0 539.0 668.0 40.0 0.0 155.0 0.0 0.0 842.0 1335.0 904.0 0.0 3258.0 0.0 27.0 309.0 161.0 103.0 18.0 0.0 1087.0 956.0 513.0 214.0 39.0 527.0 0.0 89.0 0.0 20.0 168.0 76.0 754.0 623.0 0.0 9.0 192.0 1544.0 960.0 326.0 0.0 154.0 113.0 0.0 0.0 634.0 1284.0 117.0 293.0 0.0 3759.0 923.0 586.0 64.0 6.0 226.0 34.0 49.0 0.0 442.0 0.0 0.0 961.0 67.0 1073.0 1230.0 0.0 0.0 0.0 0.0 18.0 156.0 41.0 0.0 61.0 0.0 0.0 0.0 245.0 140.0 66.0 8.0 6.0 964.0 24.0 38.0 332.0 169.0 0.0 995.0 40.0 82.0 686.0 0.0 0.0 43.0 0.0 1241.0 78.0 87.0 277.0 1161.0 0.0 37.0 161.0 266.0 212.0 1268.0 760.0 1288.0 157.0 787.0 385.0 139.0 3.0 0.0 0.0 193.0 0.0 1517.0 463.0 1231.0 0.0 41.0 131.0 0.0 541.0 97.0 251.0 222.0 93.0 60.0 80.0 0.0 0.0 248.0 272.0 771.0 1007.0 3147.0 1521.0 3200.0 0.0 1271.0 0.0 0.0 1072.0 0.0 1809.0 445.0 251.0 652.0 1158.0 44.0 265.0 325.0 65.0 3.0 620.0 170.0 447.0 415.0 0.0 70.0 179.0 95.0 786.0 778.0 655.0 159.0 211.0 EC:1.3.99.2 not_found 13915.0 9503.0 13536.0 10780.0 14207.0 5504.0 7410.0 10510.0 9858.0 18164.0 9812.0 15410.0 18410.0 7722.0 5287.0 9343.0 10644.0 9193.0 9852.0 6993.0 6414.0 20295.0 19678.0 14102.0 15336.0 8736.0 15386.0 10053.0 9052.0 5913.0 14035.0 16786.0 20540.0 10333.0 5175.0 6419.0 5627.0 6892.0 6639.0 5760.0 9553.0 8403.0 9682.0 15159.0 6445.0 8398.0 10670.0 14701.0 7934.0 9607.0 8799.0 5688.0 7059.0 8136.0 6480.0 12131.0 11976.0 7993.0 8635.0 8928.0 22458.0 8531.0 4546.0 6599.0 9266.0 6894.0 11054.0 20486.0 15058.0 26248.0 28835.0 11598.0 12167.0 21695.0 12612.0 9156.0 13955.0 11967.0 9851.0 33270.0 12222.0 36126.0 5126.0 3901.0 9156.0 5993.0 7436.0 15882.0 16372.0 20550.0 10831.0 5325.0 5683.0 4835.0 6231.0 4135.0 5258.0 4101.0 10406.0 4637.0 5638.0 3508.0 7979.0 3826.0 6513.0 17470.0 14204.0 7350.0 10625.0 11285.0 14444.0 7285.0 11666.0 3069.0 7705.0 10683.0 17754.0 10008.0 4837.0 6258.0 12482.0 6879.0 5965.0 7167.0 6715.0 10689.0 9586.0 3966.0 10768.0 15308.0 11898.0 8521.0 8649.0 16215.0 6154.0 20992.0 20679.0 24289.0 26837.0 10529.0 6574.0 6030.0 10263.0 6716.0 3238.0 6553.0 2434.0 3043.0 4101.0 4609.0 3929.0 3795.0 17770.0 7192.0 11470.0 8693.0 7788.0 7829.0 9958.0 4234.0 4037.0 8914.0 2983.0 2879.0 5989.0 9066.0 14566.0 6514.0 26533.0 6505.0 4849.0 6971.0 3635.0 9253.0 8805.0 4386.0 3511.0 14082.0 20042.0 33634.0 23356.0 10284.0 10193.0 3560.0 6813.0 11910.0 7592.0 7464.0 5679.0 7365.0 8089.0 4125.0 4561.0 8260.0 9969.0 8223.0 6038.0 5241.0 12305.0 6734.0 10274.0 11288.0 206.0 14891.0 8814.0 19946.0 15675.0 19626.0 20597.0 15410.0 14751.0 16184.0 6212.0 18689.0 15088.0 10337.0 11021.0 18893.0 24795.0 23720.0 11538.0 16139.0 7883.0 20059.0 42735.0 22933.0 18850.0 16135.0 19463.0 8272.0 17565.0 13262.0 8851.0 6444.0 8323.0 6025.0 6665.0 7055.0 6266.0 5810.0 19247.0 11503.0 10515.0 13802.0 10410.0 12057.0 10073.0 12464.0 9873.0 12609.0 8242.0 7789.0 6039.0 10961.0 4493.0 10991.0 10869.0 8781.0 4862.0 7497.0 9491.0 8292.0 9336.0 12644.0 19107.0 10231.0 7346.0 2057.0 4278.0 15798.0 7429.0 8935.0 17149.0 30486.0 25861.0 31394.0 33410.0 17332.0 12798.0 7590.0 8569.0 9223.0 15098.0 9110.0 11412.0 15208.0 11448.0 2952.0 1999.0 730.0 1085.0 1020.0 6925.0 5441.0 2569.0 4087.0 615.0 653.0 21558.0 5493.0 1706.0 3537.0 40485.0 144.0 1603.0 4540.0 463.0 18349.0 15621.0 9172.0 15461.0 17811.0 2938.0 11472.0 35677.0 18055.0 27821.0 21188.0 5339.0 1282.0 2023.0 3975.0 9995.0 23402.0 10142.0 39070.0 653.0 848.0 2593.0 17827.0 18660.0 10024.0 16330.0 58771.0 32003.0 3415.0 28729.0 640.0 978.0 2101.0 13728.0 8483.0 7796.0 1254.0 783.0 22500.0 37999.0 6474.0 14240.0 10153.0 8714.0 11708.0 4329.0 754.0 7913.0 11002.0 2788.0 22779.0 1961.0 6418.0 3795.0 58761.0 41267.0 798.0 55839.0 4424.0 1077.0 26720.0 19189.0 8636.0 685.0 2722.0 1452.0 10942.0 2773.0 13490.0 2426.0 12858.0 19610.0 4836.0 40713.0 7900.0 23660.0 12316.0 9408.0 1077.0 1252.0 2278.0 6111.0 20483.0 11542.0 1173.0 619.0 10283.0 4854.0 7223.0 4232.0 54312.0 35061.0 9723.0 56224.0 40483.0 34277.0 69482.0 3640.0 868.0 13216.0 32782.0 10394.0 8079.0 1765.0 4512.0 10800.0 6731.0 38178.0 62331.0 12991.0 2935.0 17598.0 15864.0 5214.0 1620.0 3135.0 2310.0 19828.0 887.0 1209.0 19702.0 2555.0 43986.0 6587.0 1769.0 1087.0 1090.0 852.0 7232.0 20163.0 15007.0 12653.0 15543.0 6738.0 1567.0 17529.0 5672.0 27578.0 7549.0 4164.0 455.0 7067.0 1006.0 19810.0 1714.0 31323.0 7156.0 9421.0 15238.0 35357.0 40207.0 46927.0 1919.0 372.0 7966.0 26018.0 13856.0 9011.0 9478.0 5921.0 6817.0 7857.0 28204.0 1994.0 2205.0 3727.0 21572.0 17950.0 21864.0 1165.0 4509.0 3007.0 3881.0 15644.0 1003.0 1453.0 3237.0 321.0 13524.0 2497.0 6871.0 1459.0 1516.0 894.0 1111.0 1026.0 155.0 9758.0 7953.0 20903.0 3849.0 20451.0 1606.0 1543.0 487.0 569.0 10986.0 11605.0 42614.0 3506.0 7619.0 68234.0 18642.0 39020.0 61086.0 60424.0 10294.0 10530.0 32960.0 34901.0 22799.0 14243.0 33383.0 20119.0 56269.0 35877.0 34125.0 5427.0 3948.0 5494.0 7816.0 EC:1.3.99.3 not_found 65879.0 32804.0 37963.0 34098.0 31874.0 45761.0 19220.0 34564.0 25844.0 30588.0 19667.0 32962.0 35523.0 29144.0 25555.0 22642.0 28076.0 22989.0 16855.0 26719.0 27503.0 44488.0 57590.0 40123.0 43122.0 40467.0 93166.0 39049.0 31715.0 42243.0 61920.0 51878.0 46216.0 54804.0 32240.0 51433.0 77589.0 34392.0 37352.0 43739.0 37976.0 49170.0 64722.0 49894.0 51629.0 41470.0 50485.0 70010.0 48745.0 28181.0 36607.0 30394.0 34551.0 36098.0 18406.0 48726.0 46544.0 41110.0 56013.0 34608.0 46538.0 43615.0 41131.0 22417.0 44230.0 43138.0 48921.0 40199.0 54718.0 48558.0 50857.0 40470.0 40698.0 46833.0 52584.0 44640.0 31995.0 30874.0 22677.0 54917.0 21278.0 53327.0 15555.0 88637.0 57009.0 28413.0 45806.0 35316.0 43846.0 49177.0 49134.0 29319.0 27310.0 27667.0 31276.0 29259.0 22455.0 61118.0 82323.0 29836.0 20383.0 21505.0 93955.0 37191.0 52194.0 41895.0 33677.0 15901.0 23723.0 27359.0 33648.0 51554.0 60789.0 32047.0 29211.0 40975.0 54938.0 40753.0 44718.0 38182.0 29654.0 25683.0 15242.0 22824.0 46539.0 33991.0 28708.0 9424.0 21308.0 26820.0 46766.0 66981.0 25379.0 27755.0 44530.0 46595.0 35588.0 59696.0 45814.0 47709.0 20338.0 32485.0 50860.0 24387.0 26545.0 30973.0 19176.0 24945.0 20062.0 24744.0 20814.0 16315.0 39938.0 24830.0 22560.0 23353.0 15277.0 43175.0 24657.0 21907.0 9282.0 43294.0 13726.0 8901.0 21265.0 37415.0 41878.0 22628.0 45451.0 23904.0 16809.0 39351.0 42895.0 22754.0 51979.0 89823.0 24693.0 44851.0 29360.0 53463.0 30915.0 34680.0 37713.0 68531.0 36273.0 53848.0 41432.0 29378.0 42461.0 68627.0 37705.0 25524.0 19205.0 25507.0 24396.0 20114.0 11090.0 24913.0 27444.0 31168.0 32758.0 37624.0 1629.0 34688.0 22431.0 40571.0 35699.0 36313.0 33531.0 28116.0 25358.0 36202.0 24438.0 34966.0 53427.0 51687.0 39447.0 56386.0 42007.0 42264.0 32540.0 39930.0 27501.0 35039.0 54101.0 41064.0 36760.0 55856.0 42471.0 70019.0 43061.0 30318.0 66016.0 55053.0 47159.0 20185.0 44061.0 83312.0 30534.0 47626.0 40719.0 42803.0 27666.0 30716.0 32856.0 39042.0 20340.0 33942.0 26455.0 27879.0 37969.0 25531.0 25546.0 32747.0 46432.0 75451.0 23367.0 56460.0 26943.0 24026.0 19784.0 33810.0 34860.0 34165.0 36144.0 36823.0 32317.0 89611.0 48693.0 27940.0 55844.0 26279.0 24586.0 58511.0 38250.0 53718.0 44252.0 39444.0 29780.0 43351.0 26807.0 52218.0 42846.0 25827.0 37574.0 40748.0 37851.0 3877.0 3284.0 761.0 1711.0 3234.0 18058.0 6564.0 3078.0 12481.0 800.0 1136.0 26458.0 15313.0 4404.0 7785.0 42454.0 1386.0 6409.0 6020.0 1265.0 28235.0 22742.0 9487.0 21117.0 38157.0 3094.0 21012.0 58879.0 52582.0 38743.0 39465.0 19101.0 2027.0 15943.0 24024.0 42251.0 37086.0 22130.0 41859.0 2378.0 2061.0 4792.0 19365.0 29412.0 28823.0 27051.0 66730.0 33006.0 4795.0 30219.0 1055.0 11418.0 49708.0 32143.0 24179.0 21086.0 1867.0 2213.0 30384.0 41206.0 14524.0 33740.0 13959.0 15814.0 13184.0 5322.0 4567.0 16007.0 44308.0 3744.0 28337.0 23075.0 11457.0 11662.0 59488.0 42133.0 2134.0 56378.0 15504.0 4512.0 53021.0 26072.0 18679.0 709.0 8859.0 5434.0 25571.0 62574.0 29672.0 2670.0 38787.0 69782.0 56052.0 55848.0 52545.0 25824.0 14872.0 11521.0 1366.0 2271.0 80818.0 56224.0 34676.0 41716.0 8689.0 691.0 36134.0 9125.0 26736.0 39916.0 56932.0 35618.0 10206.0 56373.0 42050.0 52992.0 69959.0 83571.0 992.0 13424.0 33653.0 11611.0 8462.0 30265.0 35216.0 30607.0 20398.0 47658.0 66498.0 14150.0 3868.0 44511.0 27549.0 108185.0 48858.0 44434.0 2759.0 20118.0 1142.0 1419.0 71095.0 114874.0 74165.0 61635.0 119619.0 1305.0 2397.0 2454.0 19453.0 39115.0 19239.0 14512.0 23017.0 17044.0 2747.0 18493.0 6103.0 44085.0 18998.0 48044.0 4850.0 57932.0 4463.0 21003.0 6654.0 35423.0 8208.0 30922.0 47495.0 64016.0 47499.0 54121.0 1925.0 4113.0 9968.0 46401.0 32986.0 31828.0 20508.0 31754.0 34335.0 29914.0 32724.0 5540.0 2510.0 13593.0 28031.0 30545.0 27243.0 37017.0 24959.0 10556.0 10675.0 35358.0 5429.0 7070.0 7862.0 689.0 22751.0 22530.0 19314.0 28361.0 37841.0 998.0 1446.0 1651.0 1744.0 34182.0 36882.0 52644.0 36076.0 53039.0 6073.0 5719.0 4747.0 16051.0 14378.0 15330.0 51944.0 6457.0 15753.0 77068.0 32419.0 44669.0 65262.0 65114.0 33493.0 38045.0 73851.0 49010.0 34075.0 18859.0 40190.0 26624.0 61779.0 44354.0 44542.0 6587.0 9339.0 7119.0 19712.0 EC:1.3.99.5 3-oxo-5-alpha-steroid 4-dehydrogenase (acceptor) 43519.0 36853.0 42630.0 34237.0 48003.0 49302.0 25623.0 40218.0 31270.0 34932.0 22244.0 36984.0 39883.0 31102.0 30461.0 29662.0 38083.0 34521.0 19239.0 34432.0 30040.0 47597.0 66427.0 60463.0 66212.0 64660.0 84035.0 58966.0 35707.0 54696.0 74714.0 59144.0 56580.0 82866.0 39751.0 49359.0 55404.0 43013.0 33688.0 42068.0 35434.0 42614.0 66171.0 57369.0 45828.0 42808.0 53805.0 56957.0 40328.0 35396.0 34006.0 31840.0 34075.0 31916.0 17638.0 45767.0 49485.0 40492.0 61708.0 34342.0 49778.0 56482.0 39763.0 32900.0 36320.0 50369.0 45414.0 46612.0 52745.0 53373.0 58360.0 50731.0 47275.0 58898.0 57005.0 62031.0 40987.0 38819.0 26022.0 60740.0 62238.0 58246.0 14520.0 89687.0 59293.0 31021.0 44850.0 39930.0 55143.0 55853.0 71572.0 38724.0 35953.0 33107.0 38834.0 26358.0 23376.0 55269.0 58534.0 24821.0 19919.0 22969.0 69292.0 26490.0 35635.0 42119.0 39796.0 18783.0 24058.0 31677.0 36301.0 47601.0 57834.0 24994.0 30451.0 46620.0 56505.0 42110.0 44925.0 83277.0 39725.0 34083.0 23565.0 33856.0 47570.0 46931.0 32064.0 9664.0 24685.0 37256.0 42558.0 44222.0 25951.0 27911.0 51314.0 44666.0 35679.0 60211.0 50052.0 61743.0 24157.0 30873.0 42889.0 30284.0 21830.0 24886.0 17546.0 28962.0 20764.0 31848.0 24575.0 18801.0 42230.0 24100.0 24793.0 25516.0 17544.0 44714.0 45570.0 39891.0 11251.0 41844.0 14855.0 9543.0 22682.0 35961.0 40720.0 25208.0 42914.0 23321.0 16471.0 38762.0 34388.0 22388.0 53050.0 67832.0 28017.0 66218.0 32915.0 54767.0 30472.0 32572.0 39124.0 37214.0 35995.0 43947.0 35078.0 28736.0 34661.0 48553.0 46886.0 24814.0 45068.0 44927.0 45613.0 31427.0 19946.0 27472.0 32365.0 47916.0 40521.0 45001.0 4204.0 61703.0 40424.0 52983.0 61147.0 64610.0 52354.0 47444.0 36564.0 65509.0 31692.0 45814.0 61754.0 49933.0 34888.0 49888.0 42309.0 41132.0 35280.0 34304.0 32543.0 50277.0 59188.0 47224.0 50569.0 53891.0 51579.0 137358.0 54825.0 41238.0 58180.0 56126.0 48657.0 22919.0 133406.0 56080.0 27262.0 48955.0 46613.0 49512.0 47623.0 48278.0 64475.0 55248.0 31045.0 26543.0 23458.0 28416.0 36133.0 25079.0 25726.0 31568.0 30843.0 55748.0 22816.0 47697.0 39247.0 35009.0 24850.0 47126.0 37518.0 38740.0 36644.0 37410.0 30493.0 44397.0 59626.0 54243.0 67529.0 34930.0 27351.0 63817.0 47143.0 54694.0 50898.0 33734.0 32258.0 45103.0 34229.0 48206.0 45485.0 25560.0 38691.0 50407.0 51355.0 4060.0 2773.0 761.0 1672.0 2741.0 13329.0 6592.0 3520.0 9972.0 688.0 980.0 24828.0 10538.0 3582.0 9324.0 43231.0 558.0 6949.0 7002.0 1021.0 28429.0 21838.0 9262.0 19782.0 40403.0 3068.0 20725.0 58623.0 37570.0 39350.0 34276.0 29895.0 3030.0 12919.0 21237.0 36876.0 36469.0 19734.0 41052.0 1811.0 2310.0 4320.0 19273.0 29298.0 27437.0 32335.0 66742.0 33220.0 4969.0 29205.0 1236.0 11370.0 40929.0 31503.0 18487.0 16834.0 2029.0 1366.0 32785.0 40414.0 12871.0 31193.0 12213.0 14125.0 13534.0 4984.0 3062.0 16142.0 53280.0 4107.0 27429.0 30924.0 12715.0 11611.0 58923.0 41528.0 1968.0 56005.0 15240.0 3524.0 40959.0 24089.0 14381.0 709.0 7196.0 4119.0 27269.0 67005.0 30106.0 2670.0 30875.0 69834.0 68008.0 57040.0 64836.0 25274.0 14768.0 10531.0 1049.0 2210.0 44132.0 31914.0 34898.0 28398.0 5221.0 655.0 23678.0 7662.0 21755.0 23328.0 55342.0 35399.0 10125.0 56340.0 41735.0 56108.0 70002.0 45052.0 1017.0 13424.0 33154.0 11145.0 8462.0 19360.0 23089.0 21558.0 14653.0 49396.0 59050.0 13893.0 3868.0 36873.0 24213.0 104899.0 46195.0 55118.0 3657.0 19973.0 1142.0 1839.0 46199.0 59355.0 60031.0 34583.0 108837.0 1253.0 2444.0 2295.0 14468.0 30625.0 17786.0 14771.0 21358.0 20144.0 2705.0 18776.0 8539.0 37974.0 16049.0 42305.0 2787.0 33916.0 5427.0 20792.0 6164.0 34228.0 7881.0 24526.0 32927.0 50659.0 46291.0 52191.0 2023.0 2785.0 9851.0 38271.0 24763.0 24828.0 20205.0 24583.0 22244.0 19570.0 32046.0 4661.0 2516.0 12818.0 26256.0 29167.0 27135.0 19581.0 26387.0 10291.0 7624.0 46918.0 4883.0 6526.0 8336.0 1004.0 19394.0 17006.0 15678.0 16954.0 20365.0 960.0 1664.0 2103.0 1697.0 27698.0 24360.0 42637.0 20998.0 39082.0 5437.0 5551.0 3802.0 14286.0 13050.0 14111.0 50125.0 5105.0 14133.0 68641.0 27592.0 41177.0 61284.0 59237.0 30129.0 27499.0 60722.0 46993.0 31611.0 17212.0 38685.0 26825.0 58894.0 36019.0 39438.0 5998.0 6967.0 6380.0 14044.0 EC:1.3.99.7 not_found 35063.0 23951.0 27533.0 24142.0 31911.0 28241.0 15592.0 25157.0 20493.0 23914.0 14909.0 24064.0 27658.0 18847.0 17491.0 18852.0 21783.0 20109.0 13938.0 16760.0 14090.0 31400.0 36247.0 32030.0 35400.0 31298.0 47202.0 29694.0 19329.0 22884.0 34283.0 31994.0 32483.0 40116.0 18172.0 20895.0 15138.0 21156.0 22129.0 25047.0 24045.0 26194.0 38777.0 34638.0 23596.0 26831.0 28462.0 35320.0 15371.0 21383.0 19140.0 15560.0 16997.0 18371.0 11121.0 27769.0 28332.0 21989.0 30204.0 19969.0 34234.0 31996.0 16715.0 18567.0 17891.0 26043.0 21425.0 32664.0 28340.0 37236.0 43438.0 28629.0 27616.0 35501.0 31050.0 31599.0 24420.0 23629.0 16599.0 44644.0 52696.0 44151.0 7876.0 46435.0 33763.0 18712.0 22322.0 26333.0 34091.0 38133.0 42378.0 20551.0 19951.0 17109.0 21089.0 12795.0 14357.0 23075.0 38131.0 14041.0 11458.0 11559.0 22132.0 10005.0 25393.0 29179.0 25734.0 13076.0 17860.0 21430.0 24418.0 26842.0 34541.0 12675.0 17420.0 28196.0 35923.0 24269.0 20529.0 35474.0 24061.0 17894.0 14457.0 19536.0 25137.0 26808.0 20485.0 6593.0 17159.0 24447.0 23013.0 35296.0 16987.0 22029.0 22924.0 31028.0 27466.0 42704.0 40317.0 34804.0 14722.0 17088.0 26008.0 17617.0 11879.0 14856.0 9221.0 11652.0 10944.0 16255.0 13253.0 10303.0 30271.0 15253.0 18086.0 17453.0 12245.0 24453.0 24877.0 18056.0 6928.0 26682.0 6661.0 5657.0 12926.0 17479.0 23713.0 14529.0 34264.0 14493.0 12059.0 24263.0 21458.0 14758.0 29468.0 37120.0 13637.0 36626.0 26392.0 51582.0 26745.0 26274.0 27195.0 28234.0 22895.0 30712.0 22970.0 17330.0 15139.0 17782.0 24639.0 14623.0 22293.0 23772.0 26877.0 18782.0 11498.0 15555.0 20324.0 22689.0 22633.0 27246.0 1678.0 36338.0 25931.0 37445.0 36257.0 37375.0 34242.0 28949.0 23127.0 35901.0 16091.0 30277.0 36702.0 29133.0 25166.0 31030.0 33636.0 31786.0 21963.0 22487.0 17906.0 32798.0 49538.0 33689.0 29439.0 27291.0 33257.0 50558.0 32954.0 23983.0 20547.0 23184.0 21611.0 12822.0 66245.0 12406.0 12230.0 17268.0 33032.0 25304.0 24948.0 27363.0 29766.0 29882.0 18146.0 22781.0 15382.0 20924.0 23683.0 16860.0 16287.0 20802.0 9629.0 33663.0 16584.0 27601.0 20855.0 20436.0 15481.0 24640.0 22692.0 25335.0 28396.0 24529.0 19574.0 33793.0 27097.0 28991.0 35076.0 21557.0 21859.0 44654.0 35264.0 41577.0 40605.0 27581.0 21854.0 22473.0 19957.0 33089.0 31080.0 15850.0 23182.0 32220.0 36115.0 3689.0 2329.0 761.0 1395.0 1776.0 8208.0 6244.0 3095.0 5200.0 688.0 782.0 22934.0 5723.0 2484.0 6696.0 42090.0 558.0 4901.0 6230.0 611.0 23677.0 18112.0 9181.0 19056.0 29996.0 2977.0 16648.0 46852.0 35900.0 32401.0 27636.0 17749.0 2175.0 9064.0 14276.0 17508.0 29701.0 15769.0 39815.0 1530.0 1516.0 4300.0 18573.0 23972.0 17338.0 23636.0 61995.0 33175.0 4461.0 28817.0 717.0 11370.0 17117.0 22287.0 11773.0 9947.0 1528.0 1263.0 26931.0 39406.0 8042.0 18816.0 10311.0 10730.0 12820.0 4598.0 860.0 10071.0 23860.0 3908.0 24171.0 11818.0 8501.0 11598.0 58719.0 41227.0 1840.0 55858.0 9706.0 1929.0 28631.0 22106.0 9310.0 697.0 4996.0 2128.0 16584.0 45030.0 24932.0 2426.0 20799.0 67099.0 31776.0 48760.0 27726.0 24918.0 14301.0 9695.0 974.0 1696.0 3538.0 6553.0 23661.0 13389.0 1753.0 619.0 10910.0 6087.0 14912.0 6136.0 54251.0 35267.0 9901.0 56307.0 41130.0 45646.0 69755.0 43270.0 967.0 13408.0 32683.0 10622.0 8079.0 7293.0 7508.0 17468.0 8232.0 39117.0 58737.0 13335.0 3466.0 22912.0 18823.0 53189.0 23127.0 20286.0 2759.0 19828.0 1142.0 1419.0 20537.0 3346.0 44826.0 7160.0 50144.0 1123.0 2350.0 2044.0 8376.0 22161.0 15537.0 13607.0 16821.0 16670.0 1989.0 18261.0 8009.0 29973.0 10223.0 20185.0 2621.0 9406.0 3483.0 20210.0 3382.0 31882.0 7374.0 13829.0 16505.0 37031.0 42843.0 48639.0 2001.0 1929.0 9178.0 28429.0 15324.0 13230.0 13443.0 12272.0 7325.0 8447.0 28960.0 2530.0 2332.0 7908.0 23689.0 22217.0 24291.0 1705.0 11892.0 6707.0 4296.0 31280.0 2908.0 3849.0 5781.0 833.0 14340.0 6651.0 9188.0 3557.0 2626.0 918.0 1405.0 1574.0 997.0 14281.0 11111.0 26462.0 5186.0 22967.0 3103.0 3517.0 1840.0 6447.0 11376.0 12206.0 44138.0 3679.0 10647.0 66864.0 20980.0 39640.0 60286.0 58894.0 15458.0 13187.0 49137.0 40352.0 26655.0 15469.0 35617.0 23367.0 56927.0 34446.0 34343.0 5521.0 4247.0 5800.0 8103.0 EC:1.4.1.13 Glutamate synthase (NADPH) 35463.0 24468.0 28351.0 22376.0 31884.0 29397.0 16891.0 26747.0 20581.0 24916.0 15817.0 24754.0 29468.0 19941.0 18090.0 19332.0 23210.0 19289.0 14242.0 18280.0 18576.0 33944.0 41611.0 29766.0 36401.0 31218.0 45652.0 31258.0 22649.0 31314.0 42863.0 35590.0 35482.0 40794.0 21314.0 32351.0 43792.0 23229.0 23865.0 26059.0 25177.0 28747.0 38273.0 37374.0 32131.0 27286.0 32259.0 36788.0 29138.0 19685.0 21884.0 19190.0 22139.0 22019.0 12676.0 28582.0 30325.0 25894.0 35174.0 23567.0 36157.0 28294.0 25135.0 18304.0 27669.0 26645.0 30710.0 29717.0 37474.0 40379.0 44468.0 29668.0 28524.0 37271.0 31748.0 34196.0 25252.0 22480.0 17799.0 42744.0 20194.0 45290.0 10900.0 47277.0 35084.0 18960.0 30806.0 27624.0 35615.0 40413.0 30442.0 20638.0 17852.0 18564.0 20210.0 17914.0 16628.0 36358.0 39914.0 16703.0 14493.0 13307.0 51755.0 21079.0 27523.0 30321.0 25339.0 12552.0 17884.0 21110.0 24753.0 26425.0 36618.0 17219.0 20754.0 27776.0 31942.0 26586.0 25301.0 35717.0 22435.0 18947.0 12139.0 16326.0 28277.0 25671.0 21578.0 7042.0 16400.0 23076.0 30768.0 38017.0 18787.0 23035.0 24629.0 34013.0 28262.0 46238.0 39725.0 35387.0 14686.0 21002.0 27620.0 18170.0 13934.0 18672.0 11085.0 16680.0 12171.0 16418.0 14639.0 11574.0 29937.0 16132.0 17799.0 16905.0 11843.0 23045.0 24900.0 18722.0 7297.0 25518.0 9080.0 6181.0 15003.0 24295.0 28727.0 15190.0 35373.0 15364.0 12229.0 26179.0 22284.0 17006.0 32984.0 38531.0 15544.0 37195.0 26929.0 51871.0 28089.0 24413.0 27021.0 28687.0 23116.0 30869.0 23503.0 18333.0 25266.0 35707.0 24469.0 14574.0 24235.0 25199.0 28514.0 18316.0 9168.0 16249.0 20456.0 22269.0 24283.0 28203.0 1658.0 29905.0 20288.0 32669.0 29379.0 36905.0 34104.0 27345.0 22473.0 34709.0 17539.0 27262.0 37538.0 32328.0 27987.0 39298.0 34993.0 34474.0 23735.0 28804.0 19551.0 30897.0 49275.0 34405.0 25139.0 38727.0 33232.0 57692.0 34345.0 25465.0 40268.0 33662.0 30398.0 13907.0 70004.0 46243.0 19162.0 30772.0 30965.0 28684.0 24975.0 27558.0 30044.0 30305.0 18450.0 22662.0 18510.0 20528.0 22760.0 16190.0 16553.0 21777.0 25468.0 34793.0 17577.0 30751.0 22494.0 21073.0 16386.0 26498.0 21849.0 26078.0 28017.0 23634.0 20597.0 35053.0 27421.0 20962.0 33936.0 21177.0 20676.0 39541.0 32204.0 41374.0 38536.0 27956.0 22782.0 24788.0 20594.0 33161.0 32004.0 17882.0 25239.0 30293.0 25534.0 3674.0 2773.0 761.0 1417.0 2269.0 12201.0 6209.0 2977.0 8427.0 688.0 938.0 24303.0 10458.0 3444.0 6579.0 42193.0 558.0 4855.0 6060.0 901.0 23910.0 20104.0 9181.0 19023.0 28942.0 3035.0 16892.0 47331.0 35930.0 34157.0 29897.0 17544.0 2171.0 8797.0 13530.0 28716.0 29855.0 15686.0 40509.0 1565.0 1502.0 4310.0 18629.0 24075.0 20470.0 22671.0 63146.0 32961.0 4461.0 28755.0 938.0 11370.0 25949.0 22939.0 16382.0 14431.0 1528.0 1263.0 26924.0 39472.0 10728.0 20374.0 12026.0 11932.0 12432.0 4755.0 2831.0 12096.0 27684.0 3545.0 25638.0 12694.0 8929.0 11611.0 58756.0 41308.0 1904.0 55884.0 9924.0 3044.0 39921.0 24089.0 13513.0 697.0 6798.0 3443.0 17498.0 49300.0 26634.0 2426.0 29171.0 67481.0 35728.0 50713.0 31495.0 25207.0 14378.0 10056.0 1013.0 1774.0 42115.0 31309.0 27041.0 26857.0 5221.0 655.0 23226.0 7550.0 20528.0 22698.0 53925.0 35225.0 9982.0 56340.0 41107.0 43877.0 69737.0 43933.0 992.0 13408.0 32791.0 10787.0 8079.0 18273.0 20454.0 20871.0 13885.0 48628.0 58787.0 13566.0 3466.0 31269.0 22175.0 56845.0 25897.0 24712.0 2759.0 19973.0 1142.0 1419.0 45641.0 58893.0 59130.0 34191.0 60687.0 1227.0 2397.0 2249.0 13427.0 29923.0 17271.0 13860.0 19409.0 13526.0 2199.0 18022.0 6041.0 36473.0 13296.0 26343.0 2691.0 32248.0 3492.0 20421.0 4196.0 33466.0 7663.0 18865.0 31336.0 48945.0 43721.0 50458.0 1941.0 1929.0 9225.0 35635.0 23462.0 20740.0 15909.0 19167.0 20309.0 19145.0 31333.0 4197.0 2368.0 8591.0 24272.0 24315.0 24567.0 19110.0 14845.0 6787.0 7343.0 28422.0 3273.0 4017.0 5661.0 532.0 18432.0 12724.0 13163.0 14809.0 19262.0 960.0 1405.0 1544.0 1044.0 23317.0 22300.0 36783.0 19992.0 36998.0 3873.0 3543.0 2617.0 8318.0 12781.0 13487.0 47573.0 5018.0 12393.0 66539.0 24015.0 39736.0 60455.0 58989.0 23092.0 25258.0 51678.0 41822.0 28087.0 15966.0 35955.0 23231.0 57115.0 34372.0 35692.0 5691.0 6328.0 6229.0 13771.0 EC:1.4.1.2 Glutamate dehydrogenase 36937.0 29240.0 32652.0 27817.0 34955.0 32011.0 19650.0 31383.0 23925.0 29344.0 19451.0 25934.0 31571.0 22487.0 19660.0 23750.0 27372.0 24518.0 17178.0 23470.0 20451.0 39319.0 46471.0 33655.0 41282.0 34892.0 47747.0 33690.0 27630.0 34956.0 49096.0 45554.0 41955.0 46332.0 22657.0 34272.0 45787.0 26394.0 26488.0 29450.0 29338.0 33641.0 43626.0 40316.0 36127.0 35316.0 36033.0 38560.0 31571.0 24798.0 25311.0 22100.0 25027.0 28828.0 13366.0 31768.0 34227.0 35790.0 37326.0 25877.0 39510.0 37442.0 29904.0 21065.0 30624.0 29878.0 32747.0 36395.0 40844.0 51095.0 49167.0 36755.0 31846.0 40607.0 34308.0 35713.0 27374.0 26468.0 20044.0 45153.0 54822.0 49079.0 12480.0 54702.0 39463.0 23430.0 34632.0 30151.0 41711.0 44757.0 43893.0 23090.0 24091.0 23676.0 26043.0 18962.0 18914.0 40462.0 45853.0 17866.0 15432.0 18246.0 55590.0 22111.0 31149.0 34663.0 30103.0 16494.0 21750.0 24991.0 28193.0 30780.0 43889.0 20022.0 23859.0 32129.0 34545.0 29692.0 28679.0 39493.0 26600.0 23565.0 16931.0 20822.0 32115.0 31453.0 26219.0 8219.0 18067.0 25326.0 32951.0 42542.0 20669.0 31842.0 29109.0 39674.0 33620.0 50619.0 42472.0 42872.0 17443.0 22644.0 28819.0 20792.0 15734.0 22208.0 13871.0 18172.0 13978.0 18741.0 16023.0 20750.0 34723.0 18290.0 21973.0 21502.0 14643.0 26115.0 26689.0 21536.0 8096.0 31235.0 10012.0 9279.0 18594.0 26250.0 31663.0 17729.0 39621.0 16667.0 18261.0 30054.0 28656.0 18651.0 34664.0 39951.0 17373.0 38498.0 32361.0 52849.0 29659.0 29824.0 31026.0 30490.0 28930.0 35326.0 27367.0 21323.0 29584.0 39440.0 29360.0 16460.0 27042.0 29505.0 30765.0 21387.0 10875.0 17618.0 22244.0 26173.0 26151.0 29881.0 2134.0 37198.0 27451.0 47074.0 38235.0 39623.0 36923.0 30621.0 24326.0 36840.0 18993.0 30843.0 40959.0 34709.0 29530.0 42495.0 37454.0 37258.0 27246.0 33193.0 21826.0 33210.0 51075.0 37405.0 28446.0 40347.0 35898.0 59527.0 39979.0 29556.0 42674.0 36791.0 33005.0 14673.0 70661.0 47288.0 22729.0 32301.0 34280.0 32185.0 29896.0 32797.0 32670.0 35518.0 20929.0 25315.0 21006.0 25820.0 26227.0 19026.0 20765.0 28902.0 28572.0 40215.0 21236.0 34445.0 27427.0 24552.0 20078.0 28112.0 24147.0 29032.0 31143.0 28522.0 27160.0 45736.0 31685.0 23366.0 37570.0 25001.0 22823.0 41753.0 34445.0 44700.0 42401.0 31730.0 28829.0 28894.0 26955.0 35545.0 36536.0 20717.0 30461.0 33498.0 37883.0 3871.0 3075.0 761.0 1642.0 2762.0 12655.0 6415.0 3281.0 8550.0 688.0 992.0 25871.0 11056.0 3444.0 7476.0 43184.0 558.0 4943.0 6230.0 1217.0 24030.0 20143.0 9109.0 19198.0 31407.0 3035.0 20596.0 48510.0 36967.0 35919.0 32727.0 19470.0 2484.0 9781.0 14731.0 30449.0 31097.0 17105.0 44816.0 1464.0 3088.0 13237.0 20201.0 24073.0 21056.0 22946.0 63410.0 33311.0 4972.0 28635.0 938.0 11381.0 26011.0 23411.0 16382.0 14563.0 1564.0 1838.0 28056.0 39386.0 10858.0 21169.0 13254.0 13182.0 13630.0 4823.0 2899.0 13470.0 28031.0 5432.0 28525.0 13153.0 9678.0 11651.0 58561.0 41276.0 1904.0 55695.0 10766.0 4379.0 40835.0 24089.0 16771.0 697.0 6825.0 3752.0 17641.0 49403.0 26652.0 2426.0 30258.0 68434.0 36241.0 50946.0 31542.0 25734.0 14350.0 10001.0 874.0 1805.0 42283.0 31410.0 28713.0 28296.0 5221.0 664.0 23418.0 9094.0 21501.0 23024.0 53549.0 35336.0 10095.0 56340.0 41101.0 44554.0 71034.0 44071.0 1285.0 13408.0 36202.0 11562.0 8665.0 18380.0 20498.0 21097.0 13919.0 48677.0 58787.0 14008.0 3466.0 31721.0 23136.0 56912.0 26970.0 25942.0 2759.0 19973.0 1142.0 1419.0 45659.0 59053.0 59247.0 34286.0 60748.0 1227.0 2397.0 2249.0 14062.0 29732.0 17365.0 14178.0 19415.0 18135.0 2223.0 18321.0 8571.0 36642.0 13296.0 27338.0 2731.0 32330.0 4243.0 20421.0 4196.0 33509.0 7663.0 20122.0 31377.0 49032.0 43998.0 51619.0 2023.0 1966.0 9351.0 35844.0 23674.0 22427.0 17165.0 20455.0 20466.0 19905.0 31694.0 4439.0 2371.0 8591.0 23915.0 24559.0 25142.0 20997.0 16235.0 10535.0 7343.0 33004.0 3404.0 3836.0 6631.0 937.0 18683.0 12946.0 13256.0 14848.0 19342.0 960.0 1405.0 1846.0 1562.0 24179.0 23307.0 39930.0 21513.0 40201.0 3873.0 4794.0 2617.0 8318.0 13853.0 13487.0 49382.0 5463.0 12644.0 64181.0 24775.0 38768.0 58941.0 56498.0 23233.0 25261.0 52263.0 42013.0 28155.0 16294.0 35463.0 23408.0 56127.0 30971.0 34014.0 6293.0 6810.0 6420.0 14039.0 EC:1.4.1.4 Glutamate dehydrogenase (NADP(+)) 36840.0 29182.0 32401.0 27789.0 34884.0 31902.0 19616.0 31258.0 23648.0 29221.0 19247.0 23212.0 31209.0 21147.0 19654.0 23522.0 27226.0 24405.0 17105.0 23158.0 20338.0 38587.0 46030.0 33334.0 40834.0 34684.0 47403.0 33414.0 27365.0 34727.0 48839.0 44865.0 41556.0 46199.0 22083.0 32011.0 45668.0 26247.0 26356.0 28815.0 29203.0 33082.0 32872.0 40089.0 35947.0 34670.0 35750.0 38483.0 31364.0 24181.0 24682.0 21462.0 24729.0 28632.0 12854.0 31634.0 32343.0 35016.0 37081.0 25784.0 39299.0 37256.0 29293.0 20677.0 29931.0 28842.0 32440.0 36118.0 40613.0 50514.0 48788.0 35614.0 31445.0 40243.0 32840.0 34674.0 26723.0 25777.0 19570.0 44265.0 54525.0 48626.0 12328.0 54680.0 39302.0 20842.0 34122.0 29622.0 41304.0 44117.0 42863.0 22330.0 23134.0 23210.0 25464.0 17229.0 18480.0 40047.0 44944.0 17603.0 14596.0 17643.0 54953.0 21423.0 29289.0 34046.0 29400.0 16180.0 21442.0 24766.0 27994.0 30496.0 43261.0 19414.0 23525.0 31828.0 34017.0 29406.0 28329.0 39239.0 26266.0 23149.0 16680.0 20608.0 32036.0 30954.0 25559.0 8013.0 17928.0 24989.0 31921.0 42073.0 19395.0 31730.0 28511.0 39615.0 33493.0 50198.0 42193.0 42191.0 17064.0 22114.0 28546.0 20087.0 15552.0 21895.0 13233.0 17684.0 13525.0 17343.0 14071.0 20306.0 34177.0 18033.0 21120.0 20706.0 14315.0 22642.0 26350.0 21031.0 8069.0 31040.0 9878.0 9155.0 17667.0 25877.0 31137.0 16338.0 39549.0 14023.0 17959.0 24643.0 28237.0 17849.0 34496.0 39908.0 16607.0 38189.0 32271.0 52832.0 29474.0 29711.0 31012.0 30367.0 28638.0 35243.0 26974.0 20613.0 29381.0 39231.0 29142.0 16108.0 26983.0 29296.0 30600.0 20977.0 10791.0 17421.0 22012.0 25845.0 25989.0 29741.0 2134.0 36361.0 27386.0 46868.0 38047.0 38941.0 36524.0 30594.0 24231.0 36220.0 18567.0 30099.0 40726.0 34509.0 29290.0 40835.0 36946.0 36870.0 26336.0 33032.0 21573.0 33006.0 50981.0 37255.0 27857.0 39960.0 35087.0 58332.0 38676.0 29198.0 42133.0 36658.0 32704.0 14588.0 69734.0 46658.0 21544.0 31838.0 33462.0 31635.0 29568.0 32354.0 32272.0 28850.0 20794.0 25023.0 20760.0 25125.0 18038.0 17205.0 18729.0 28522.0 27514.0 39940.0 20670.0 34082.0 27136.0 24394.0 19922.0 27606.0 22715.0 26989.0 29758.0 22970.0 26008.0 45435.0 31369.0 23154.0 27101.0 24543.0 22639.0 41391.0 34155.0 44348.0 42304.0 31587.0 28310.0 28740.0 26387.0 31954.0 35682.0 20658.0 30207.0 33159.0 35472.0 3787.0 3075.0 761.0 1630.0 2762.0 12655.0 6287.0 3221.0 8647.0 688.0 992.0 25871.0 10976.0 3444.0 7476.0 43184.0 558.0 4914.0 6101.0 1217.0 24021.0 19787.0 9181.0 19194.0 31356.0 3019.0 17787.0 39167.0 36763.0 35919.0 32504.0 19215.0 2484.0 9781.0 14731.0 30449.0 31829.0 17105.0 44835.0 1565.0 3088.0 13468.0 19629.0 18948.0 20703.0 22845.0 63362.0 33311.0 4972.0 28984.0 717.0 11381.0 11183.0 15027.0 16245.0 12925.0 1614.0 1838.0 27792.0 39451.0 10844.0 21169.0 13254.0 12556.0 13624.0 4807.0 2736.0 13470.0 28031.0 5432.0 27933.0 12903.0 9591.0 11651.0 58723.0 41499.0 1840.0 55724.0 10764.0 4181.0 40823.0 24089.0 16771.0 697.0 6825.0 3076.0 17476.0 49403.0 26652.0 2426.0 30252.0 67896.0 36127.0 50946.0 31325.0 25734.0 14020.0 10075.0 977.0 1805.0 42283.0 31341.0 28276.0 28160.0 5221.0 664.0 23204.0 8982.0 21231.0 22420.0 53925.0 35383.0 10001.0 56340.0 41000.0 44415.0 71034.0 44061.0 1260.0 13408.0 36550.0 11710.0 8665.0 17509.0 18958.0 21044.0 13919.0 48620.0 58762.0 13765.0 3064.0 30958.0 22930.0 9498.0 7367.0 25734.0 2759.0 19973.0 1142.0 1419.0 45639.0 58830.0 59209.0 34179.0 12643.0 1201.0 2350.0 2249.0 14025.0 30050.0 17365.0 14109.0 19114.0 17923.0 1885.0 18059.0 8379.0 36210.0 11719.0 12135.0 2707.0 32256.0 4099.0 20050.0 2876.0 33170.0 7483.0 19963.0 31260.0 49029.0 43074.0 51189.0 2023.0 1110.0 8807.0 35740.0 23249.0 19451.0 17157.0 17688.0 20153.0 19839.0 31706.0 4349.0 2223.0 4364.0 22388.0 20976.0 23384.0 20994.0 15278.0 10104.0 7120.0 30465.0 1794.0 1508.0 5084.0 773.0 18683.0 11282.0 12238.0 13039.0 19242.0 960.0 1255.0 1825.0 1155.0 23512.0 23168.0 37165.0 20877.0 39291.0 2443.0 2936.0 1432.0 2589.0 13753.0 13100.0 49341.0 5422.0 11198.0 67662.0 24147.0 39919.0 60703.0 59320.0 23097.0 25261.0 52173.0 41968.0 28140.0 16184.0 35951.0 23408.0 57167.0 34752.0 36478.0 6475.0 6677.0 6390.0 13888.0 EC:1.4.3.1 D-aspartate oxidase 69781.0 45369.0 54005.0 46776.0 54786.0 59069.0 32896.0 53984.0 43238.0 55764.0 32879.0 52350.0 57149.0 38741.0 36063.0 38581.0 45150.0 42350.0 28909.0 39673.0 36281.0 71706.0 86580.0 68875.0 72790.0 66927.0 95556.0 62927.0 44601.0 55150.0 84468.0 75138.0 72921.0 88307.0 42485.0 55335.0 60966.0 48781.0 47206.0 54782.0 55128.0 59753.0 85472.0 75167.0 60493.0 58591.0 65611.0 71695.0 47504.0 45281.0 45082.0 37861.0 40643.0 42726.0 24912.0 59766.0 61228.0 51580.0 68193.0 45494.0 73233.0 66529.0 43911.0 36660.0 48342.0 56891.0 55082.0 70138.0 66666.0 79285.0 89307.0 61184.0 58061.0 73198.0 64856.0 64806.0 50750.0 49901.0 35536.0 90449.0 102376.0 92529.0 20820.0 96364.0 71788.0 42377.0 52303.0 55684.0 72483.0 77037.0 93777.0 43045.0 43433.0 38714.0 46385.0 31226.0 34378.0 68899.0 88215.0 32821.0 26436.0 30466.0 81246.0 31794.0 54111.0 62512.0 54319.0 26884.0 38590.0 45282.0 51198.0 57667.0 74145.0 31009.0 38281.0 60444.0 76694.0 56632.0 50337.0 67973.0 50107.0 39330.0 30633.0 41240.0 55906.0 59328.0 44336.0 14606.0 35045.0 50108.0 55391.0 77466.0 36497.0 50796.0 61447.0 72793.0 64725.0 100205.0 77069.0 69434.0 30947.0 40234.0 53331.0 37889.0 29856.0 36239.0 21812.0 29083.0 24253.0 34266.0 26890.0 22381.0 63699.0 33259.0 37477.0 37053.0 25597.0 51621.0 45097.0 35743.0 14383.0 59483.0 16368.0 12520.0 29981.0 43040.0 53346.0 32839.0 76112.0 30701.0 25181.0 50197.0 46715.0 32800.0 65652.0 75929.0 31134.0 73322.0 52751.0 118548.0 53764.0 53586.0 53916.0 60210.0 49638.0 64169.0 48656.0 39067.0 43814.0 57223.0 55869.0 30656.0 38772.0 46756.0 48681.0 37978.0 23099.0 30078.0 37783.0 49185.0 46554.0 67731.0 3263.0 71991.0 49718.0 75847.0 73682.0 71253.0 64777.0 55113.0 46238.0 68085.0 35274.0 63505.0 77028.0 65306.0 54676.0 70960.0 68395.0 65230.0 47316.0 53868.0 38160.0 66319.0 101593.0 69169.0 64853.0 68638.0 72705.0 110283.0 70344.0 51966.0 62355.0 59242.0 54975.0 28257.0 92011.0 60591.0 33454.0 49833.0 73017.0 57130.0 51340.0 57002.0 61092.0 61521.0 36576.0 47499.0 36201.0 42730.0 48407.0 35214.0 34320.0 48683.0 35986.0 70549.0 35613.0 56891.0 40512.0 40057.0 32353.0 49090.0 45613.0 51203.0 57585.0 52065.0 42375.0 70133.0 64553.0 60909.0 77614.0 44656.0 43775.0 86964.0 71952.0 89190.0 84224.0 59493.0 46834.0 53837.0 40159.0 73577.0 69464.0 34992.0 51697.0 71349.0 73419.0 6380.0 5236.0 765.0 3038.0 4019.0 20260.0 12415.0 5957.0 12351.0 1083.0 1644.0 47314.0 16113.0 5775.0 12116.0 57540.0 1116.0 8105.0 8511.0 1646.0 49290.0 39404.0 18184.0 36754.0 59844.0 5808.0 37337.0 100906.0 103117.0 85652.0 72667.0 30842.0 3905.0 17711.0 27644.0 43457.0 59692.0 33679.0 67046.0 2357.0 3272.0 6560.0 48370.0 49933.0 37104.0 45090.0 124898.0 57894.0 7161.0 57765.0 1428.0 12043.0 42877.0 45240.0 30678.0 24668.0 3022.0 2328.0 51116.0 76891.0 17284.0 40649.0 19622.0 16143.0 26094.0 9407.0 3755.0 22175.0 64205.0 6811.0 50184.0 32946.0 14518.0 14218.0 109757.0 72585.0 2782.0 96972.0 19629.0 4751.0 68182.0 46195.0 22962.0 709.0 13909.0 5466.0 38881.0 135371.0 62459.0 4121.0 53368.0 181493.0 94258.0 107423.0 75027.0 47804.0 26361.0 18752.0 1719.0 3394.0 46083.0 37872.0 54991.0 41522.0 6974.0 1274.0 34172.0 13637.0 35337.0 28834.0 78673.0 57712.0 18217.0 110940.0 80620.0 87742.0 137716.0 164444.0 1996.0 21935.0 64938.0 21097.0 15734.0 30021.0 28280.0 49562.0 23070.0 87870.0 69298.0 20291.0 4544.0 55572.0 42466.0 106458.0 49720.0 61079.0 3879.0 33588.0 1429.0 2060.0 66652.0 62787.0 104716.0 41809.0 111355.0 2307.0 2483.0 3089.0 20141.0 50214.0 35110.0 24615.0 35792.0 31941.0 3157.0 32125.0 15719.0 67811.0 23794.0 45680.0 5269.0 39463.0 6164.0 38131.0 7569.0 60675.0 13809.0 35693.0 48309.0 86037.0 87094.0 101297.0 4024.0 3799.0 14878.0 51068.0 38909.0 34129.0 29166.0 31144.0 28319.0 27233.0 59408.0 6718.0 2757.0 15320.0 46177.0 42902.0 44210.0 21182.0 31521.0 15582.0 10769.0 68059.0 6195.0 7672.0 11609.0 1609.0 32772.0 19396.0 22020.0 17617.0 21985.0 1549.0 2666.0 3144.0 2218.0 37268.0 33424.0 63333.0 24968.0 60091.0 6781.0 7040.0 4793.0 14620.0 24892.0 25278.0 93444.0 8636.0 22489.0 127206.0 38272.0 72626.0 110710.0 104863.0 37943.0 37936.0 98329.0 80953.0 50918.0 23551.0 66749.0 42142.0 104743.0 60272.0 64184.0 10640.0 10035.0 10286.0 19544.0 EC:1.4.3.2 L-amino-acid oxidase 400.0 6311.0 7367.0 5940.0 3875.0 2642.0 2844.0 8629.0 3262.0 3559.0 4982.0 1531.0 3870.0 2065.0 2683.0 12200.0 11633.0 9387.0 7468.0 11250.0 2526.0 7612.0 3369.0 3660.0 12161.0 4596.0 2822.0 3967.0 10591.0 6286.0 4317.0 9160.0 12264.0 9479.0 1642.0 3596.0 4433.0 5771.0 5399.0 6585.0 7707.0 10015.0 3281.0 4087.0 11208.0 25966.0 5197.0 3682.0 4443.0 8243.0 8565.0 4958.0 7742.0 22706.0 1606.0 5717.0 9137.0 29277.0 2848.0 6787.0 9854.0 11997.0 10594.0 4173.0 3273.0 4498.0 3060.0 6119.0 3577.0 1645.0 3155.0 2747.0 3784.0 4195.0 3410.0 2263.0 2857.0 2590.0 3474.0 3215.0 4218.0 1817.0 2056.0 2529.0 7045.0 4410.0 5691.0 1919.0 7597.0 6472.0 4318.0 4904.0 11658.0 11150.0 11072.0 1196.0 3392.0 5457.0 7340.0 2700.0 1677.0 7193.0 1499.0 1449.0 7443.0 5352.0 6296.0 7024.0 5842.0 3323.0 2206.0 5058.0 6876.0 3245.0 4573.0 7512.0 2267.0 4348.0 6074.0 8955.0 4422.0 9204.0 3965.0 2914.0 8342.0 4546.0 9648.0 1393.0 877.0 1934.0 2551.0 6152.0 3195.0 22881.0 10307.0 5858.0 6193.0 6704.0 1341.0 5327.0 1131.0 2723.0 1807.0 1882.0 2732.0 4973.0 4007.0 1889.0 2952.0 2842.0 2148.0 33372.0 7988.0 2175.0 6335.0 4693.0 3719.0 7082.0 4567.0 5341.0 1424.0 6159.0 1998.0 10918.0 5508.0 2100.0 5009.0 4900.0 4790.0 2191.0 20393.0 5837.0 3367.0 1601.0 3457.0 2585.0 2756.0 1363.0 3115.0 1545.0 2568.0 8679.0 10702.0 2752.0 10579.0 5146.0 7562.0 1555.0 4152.0 8156.0 6958.0 1972.0 3099.0 5579.0 2928.0 4479.0 2640.0 3160.0 5152.0 1934.0 2569.0 3664.0 952.0 1936.0 3451.0 31372.0 7492.0 7024.0 5692.0 4602.0 3997.0 4561.0 1499.0 6342.0 4205.0 2261.0 991.0 3669.0 1653.0 2957.0 3479.0 5886.0 4264.0 1097.0 1333.0 3118.0 4707.0 1536.0 2876.0 3696.0 6441.0 6923.0 4709.0 3478.0 5483.0 747.0 752.0 2338.0 11543.0 1372.0 5353.0 7145.0 6610.0 10546.0 4453.0 15072.0 4200.0 3006.0 2870.0 1872.0 2388.0 4946.0 7173.0 2572.0 5968.0 14555.0 5904.0 13204.0 15988.0 9589.0 12399.0 4048.0 2434.0 6344.0 3935.0 6734.0 19540.0 40347.0 10382.0 6121.0 5236.0 5985.0 2074.0 1186.0 1492.0 3825.0 4321.0 11316.0 21508.0 13166.0 20213.0 6301.0 13156.0 9298.0 17924.0 2350.0 6302.0 0.0 390.0 0.0 900.0 52.0 29.0 0.0 324.0 760.0 0.0 270.0 2560.0 814.0 0.0 237.0 0.0 0.0 0.0 0.0 0.0 83.0 0.0 0.0 0.0 1112.0 0.0 5681.0 1115.0 3251.0 3881.0 6252.0 1199.0 232.0 0.0 187.0 2493.0 2257.0 866.0 20945.0 0.0 6204.0 640.0 2772.0 10.0 519.0 59.0 184.0 415.0 2555.0 253.0 0.0 0.0 156.0 1691.0 0.0 82.0 0.0 0.0 662.0 0.0 130.0 763.0 1228.0 810.0 152.0 191.0 68.0 1330.0 276.0 1325.0 3967.0 1106.0 1223.0 0.0 0.0 688.0 0.0 0.0 866.0 1509.0 904.0 0.0 3263.0 0.0 27.0 1236.0 130.0 0.0 18.0 0.0 4285.0 1017.0 254.0 96.0 0.0 0.0 0.0 0.0 0.0 0.0 168.0 236.0 1616.0 623.0 0.0 0.0 192.0 5891.0 970.0 224.0 0.0 770.0 565.0 0.0 0.0 2509.0 3271.0 300.0 1430.0 0.0 13756.0 608.0 2220.0 64.0 30.0 360.0 0.0 76.0 0.0 520.0 0.0 0.0 961.0 67.0 1059.0 1230.0 0.0 0.0 0.0 0.0 72.0 175.0 164.0 0.0 33.0 0.0 0.0 0.0 13.0 154.0 162.0 0.0 0.0 1646.0 0.0 35.0 0.0 286.0 0.0 1630.0 8.0 328.0 864.0 0.0 0.0 43.0 0.0 2188.0 264.0 42.0 277.0 1120.0 0.0 0.0 72.0 250.0 221.0 2821.0 1430.0 1138.0 628.0 91.0 656.0 539.0 12.0 0.0 0.0 0.0 0.0 5936.0 1513.0 1146.0 0.0 148.0 314.0 0.0 1152.0 140.0 924.0 876.0 212.0 240.0 76.0 0.0 0.0 336.0 0.0 922.0 941.0 3217.0 1484.0 3157.0 0.0 0.0 0.0 0.0 1062.0 0.0 1809.0 445.0 581.0 67.0 1164.0 131.0 0.0 145.0 87.0 3.0 734.0 269.0 1644.0 475.0 0.0 326.0 895.0 0.0 3176.0 3079.0 2620.0 252.0 844.0 EC:1.4.3.3 D-amino-acid oxidase 1465.0 8296.0 9661.0 8950.0 6489.0 3307.0 3655.0 9905.0 4383.0 4243.0 7129.0 2643.0 4470.0 3238.0 3250.0 13326.0 13062.0 10253.0 7968.0 9632.0 3401.0 7809.0 4931.0 4974.0 12835.0 5655.0 3995.0 4784.0 11620.0 7960.0 7282.0 17046.0 14356.0 11113.0 2349.0 4207.0 4315.0 6494.0 6784.0 8489.0 9658.0 11777.0 5017.0 4603.0 12077.0 27391.0 5585.0 4236.0 5207.0 9241.0 9730.0 6454.0 8392.0 23964.0 1578.0 5897.0 9309.0 29945.0 3595.0 6200.0 10182.0 10739.0 11993.0 4494.0 4187.0 5617.0 2583.0 5101.0 6847.0 19610.0 7542.0 9121.0 5886.0 6530.0 4928.0 3376.0 4291.0 4264.0 4250.0 4226.0 5955.0 5056.0 2749.0 13949.0 8347.0 5953.0 6434.0 2696.0 5949.0 7282.0 5409.0 5785.0 13468.0 12542.0 12632.0 2219.0 4462.0 8802.0 9672.0 3224.0 2501.0 11040.0 1971.0 2035.0 9462.0 9022.0 9297.0 8804.0 7203.0 5619.0 5604.0 7634.0 12284.0 5354.0 6048.0 9427.0 3211.0 6425.0 7283.0 10042.0 5130.0 10064.0 5113.0 3241.0 9670.0 6086.0 11241.0 2106.0 1480.0 2495.0 3430.0 8958.0 4648.0 23650.0 11248.0 8176.0 6615.0 9372.0 3258.0 12612.0 3221.0 3604.0 2220.0 3433.0 3403.0 6466.0 5595.0 2801.0 3883.0 3746.0 3001.0 34062.0 9875.0 4396.0 9373.0 6594.0 5985.0 8240.0 4435.0 5630.0 1952.0 6778.0 2446.0 9434.0 6948.0 3088.0 7491.0 6271.0 5575.0 2973.0 20625.0 8379.0 11349.0 2573.0 4298.0 3154.0 4089.0 2547.0 10998.0 1777.0 3766.0 9409.0 11992.0 3325.0 13737.0 6995.0 8931.0 3112.0 8383.0 8157.0 9134.0 3601.0 3981.0 8291.0 3837.0 6272.0 3680.0 4036.0 4919.0 3044.0 2778.0 4362.0 1222.0 3411.0 4311.0 32616.0 9127.0 8390.0 7044.0 4916.0 4589.0 4360.0 2527.0 6716.0 6135.0 3722.0 1722.0 7122.0 4022.0 5278.0 6348.0 9143.0 5069.0 2220.0 1754.0 3621.0 6304.0 2191.0 3330.0 4251.0 11657.0 9494.0 5936.0 3938.0 6091.0 1092.0 1098.0 2400.0 9871.0 2083.0 5239.0 8126.0 10720.0 13491.0 5451.0 16312.0 5303.0 5371.0 5001.0 9732.0 4711.0 6336.0 8672.0 4581.0 8052.0 16316.0 8489.0 13818.0 17006.0 11295.0 12936.0 4394.0 4779.0 7073.0 5745.0 10254.0 20976.0 40780.0 11748.0 7017.0 6185.0 7325.0 2969.0 1831.0 1961.0 4573.0 6675.0 12369.0 22012.0 13915.0 20996.0 6497.0 14069.0 9826.0 18664.0 2547.0 5398.0 0.0 626.0 0.0 900.0 366.0 908.0 0.0 324.0 557.0 0.0 162.0 3384.0 1211.0 0.0 1340.0 1666.0 0.0 0.0 0.0 632.0 240.0 78.0 0.0 284.0 1398.0 0.0 7568.0 1347.0 2649.0 4091.0 7745.0 3465.0 732.0 362.0 770.0 3618.0 3065.0 1339.0 12857.0 0.0 6204.0 18464.0 4530.0 10.0 1009.0 118.0 528.0 349.0 1533.0 486.0 0.0 22.0 172.0 1555.0 0.0 82.0 218.0 1150.0 1810.0 164.0 260.0 1554.0 2456.0 2330.0 208.0 191.0 68.0 2596.0 686.0 2650.0 6522.0 1435.0 1706.0 80.0 0.0 552.0 0.0 0.0 1700.0 2755.0 1779.0 0.0 6542.0 0.0 54.0 1236.0 322.0 206.0 36.0 0.0 4285.0 2377.0 989.0 476.0 78.0 1054.0 0.0 178.0 0.0 40.0 210.0 270.0 2286.0 1246.0 0.0 18.0 384.0 5986.0 1063.0 652.0 0.0 462.0 339.0 0.0 0.0 2499.0 4213.0 377.0 872.0 0.0 14396.0 2084.0 1616.0 64.0 18.0 449.0 68.0 76.0 0.0 564.0 0.0 0.0 1270.0 115.0 1829.0 2223.0 0.0 0.0 0.0 0.0 72.0 203.0 164.0 0.0 89.0 0.0 0.0 0.0 477.0 246.0 114.0 16.0 12.0 2710.0 48.0 41.0 664.0 409.0 0.0 2748.0 72.0 328.0 1609.0 0.0 0.0 43.0 0.0 2289.0 264.0 137.0 285.0 1313.0 0.0 74.0 358.0 544.0 402.0 3578.0 2092.0 2585.0 628.0 1616.0 951.0 525.0 12.0 0.0 0.0 386.0 0.0 6002.0 1585.0 3020.0 0.0 156.0 412.0 0.0 1610.0 264.0 964.0 880.0 292.0 240.0 198.0 0.0 0.0 664.0 544.0 1645.0 1984.0 6720.0 3214.0 6398.0 0.0 2542.0 0.0 0.0 1800.0 0.0 3031.0 890.0 642.0 1309.0 2350.0 136.0 530.0 679.0 177.0 3.0 1330.0 460.0 1692.0 870.0 0.0 341.0 537.0 190.0 3112.0 3085.0 2620.0 476.0 901.0 EC:1.4.3.4 Monoamine oxidase 19243.0 26128.0 29191.0 31079.0 26852.0 26650.0 23254.0 34865.0 29002.0 38154.0 26827.0 32122.0 32120.0 20276.0 17885.0 34258.0 31940.0 33055.0 23648.0 40328.0 24010.0 52264.0 59361.0 53001.0 49377.0 43656.0 37915.0 42683.0 33434.0 33506.0 57967.0 72079.0 62708.0 61852.0 22049.0 24313.0 21392.0 32729.0 27655.0 33710.0 35672.0 35947.0 40371.0 43996.0 38014.0 55699.0 40757.0 26968.0 26395.0 38665.0 31237.0 26350.0 24286.0 37399.0 12884.0 34187.0 35696.0 49262.0 31579.0 27410.0 45052.0 56688.0 28359.0 27927.0 25907.0 32848.0 28861.0 56325.0 35291.0 66467.0 54140.0 42839.0 39912.0 46127.0 40124.0 34416.0 32423.0 38014.0 23492.0 59763.0 123174.0 60742.0 13114.0 30691.0 32071.0 29137.0 27757.0 31384.0 52475.0 48966.0 95849.0 24121.0 41991.0 31554.0 39143.0 12830.0 20891.0 52459.0 38392.0 13962.0 14362.0 31071.0 36712.0 10516.0 26583.0 42466.0 41901.0 23318.0 29139.0 33094.0 32577.0 34298.0 45573.0 16308.0 21216.0 43670.0 55207.0 40505.0 31877.0 38888.0 37523.0 29385.0 30025.0 35685.0 24312.0 45470.0 32799.0 9721.0 21566.0 33939.0 28589.0 29886.0 22004.0 45269.0 50823.0 42892.0 37756.0 45366.0 37043.0 42330.0 18113.0 22812.0 20060.0 25819.0 16207.0 19337.0 11009.0 15649.0 15501.0 20494.0 13021.0 36889.0 42262.0 21600.0 30192.0 27697.0 21687.0 31097.0 21953.0 18424.0 8316.0 43993.0 10671.0 15756.0 22558.0 23012.0 30111.0 24888.0 41868.0 15939.0 31016.0 30992.0 27948.0 18373.0 35368.0 18899.0 18880.0 35652.0 41076.0 55479.0 32359.0 35108.0 38968.0 17927.0 39543.0 32542.0 26361.0 26003.0 33871.0 28747.0 45211.0 18609.0 21037.0 33334.0 23729.0 29096.0 24574.0 15578.0 26712.0 33088.0 24492.0 47925.0 2780.0 52892.0 44550.0 76331.0 64992.0 36167.0 35134.0 33816.0 28464.0 33854.0 21079.0 47772.0 43707.0 36042.0 33897.0 36408.0 36982.0 35674.0 28195.0 33524.0 22290.0 42480.0 58401.0 42820.0 60069.0 34759.0 46478.0 57542.0 50005.0 36678.0 28651.0 29070.0 31329.0 16865.0 19936.0 18153.0 26418.0 22916.0 49603.0 36996.0 40417.0 42751.0 37338.0 40192.0 24905.0 27671.0 23548.0 33013.0 22837.0 22657.0 23719.0 37504.0 17998.0 33803.0 26887.0 25922.0 29288.0 27981.0 25325.0 22535.0 25803.0 30200.0 33425.0 32751.0 35084.0 40691.0 48252.0 62740.0 49135.0 31579.0 30849.0 55304.0 47855.0 61395.0 59285.0 40692.0 40330.0 42364.0 35084.0 31348.0 45400.0 22670.0 37734.0 45302.0 64585.0 3740.0 3592.0 730.0 2267.0 2919.0 9509.0 6471.0 3834.0 5611.0 649.0 898.0 27773.0 7344.0 2359.0 8265.0 43815.0 144.0 3063.0 5693.0 1915.0 23549.0 16371.0 9100.0 21497.0 33731.0 3016.0 24288.0 39984.0 115745.0 34178.0 32114.0 13304.0 1897.0 6509.0 8944.0 17452.0 36156.0 17305.0 58116.0 592.0 6784.0 2983.0 22543.0 19021.0 14942.0 27827.0 61497.0 33334.0 5535.0 29329.0 640.0 954.0 2548.0 15443.0 16668.0 8786.0 1675.0 783.0 30004.0 38192.0 7944.0 26641.0 13918.0 12763.0 16268.0 4562.0 924.0 18195.0 50547.0 9166.0 33470.0 29459.0 13930.0 3795.0 58631.0 41777.0 798.0 55728.0 7205.0 5481.0 30641.0 22106.0 19320.0 685.0 5577.0 2379.0 29969.0 62842.0 28075.0 2670.0 26816.0 73298.0 65240.0 55756.0 58348.0 23448.0 12322.0 9340.0 938.0 2300.0 3925.0 7229.0 37723.0 17261.0 1753.0 646.0 11106.0 10607.0 23171.0 6515.0 57226.0 35914.0 10175.0 56224.0 40980.0 42958.0 73766.0 237054.0 2101.0 13216.0 42993.0 10883.0 10238.0 6829.0 6205.0 45050.0 10883.0 39628.0 58648.0 13966.0 3064.0 22237.0 20005.0 6324.0 5648.0 53315.0 2759.0 19828.0 887.0 1419.0 21274.0 4083.0 44805.0 7662.0 3150.0 1087.0 1090.0 875.0 10217.0 22773.0 16150.0 14156.0 18549.0 27443.0 1723.0 18391.0 15051.0 32256.0 7811.0 6636.0 672.0 10903.0 4416.0 19839.0 2686.0 31612.0 7156.0 16623.0 16810.0 35793.0 40805.0 50606.0 2247.0 483.0 7985.0 27669.0 15706.0 14786.0 15971.0 10884.0 9771.0 10720.0 29761.0 2914.0 2214.0 3681.0 23583.0 20288.0 23640.0 7193.0 22946.0 14917.0 4257.0 48215.0 2686.0 1378.0 6477.0 1658.0 15104.0 3995.0 7723.0 1691.0 2063.0 878.0 1111.0 1938.0 1379.0 16457.0 12698.0 31996.0 8818.0 30916.0 1673.0 5336.0 1495.0 805.0 14087.0 11814.0 49927.0 4935.0 10771.0 66868.0 23182.0 38975.0 59383.0 57824.0 12466.0 11656.0 35634.0 35980.0 23979.0 15594.0 32891.0 20894.0 55917.0 33392.0 35633.0 7746.0 6063.0 5698.0 8449.0 EC:1.4.3.5 Pyridoxal 5-phosphate synthase
Glycine dehydrogenase (aminomethyl-transferring)	19913.3135849424	-0.117135813574639	0.0105085051243695	-11.1467627591482	0.000000000000000000000000000074259067798215	0.000000000000000000000000000189016335431028	Glycine dehydrogenase (aminomethyl-transferring)
Methylenetetrahydrofolate dehydrogenase (NAD(+))	20015.2543262345	-0.142997222589357	0.0134011610538002	-10.6705099666575	0.0000000000000000000000000139856676326514	0.000000000000000000000000030989295122875	Methylenetetrahydrofolate dehydrogenase (NAD(+))
Pyrroline-5-carboxylate reductase	34483.3484243218	-0.155636761862205	0.0200820748740549	-7.75003394013235	0.00000000000000918679908670067	0.0000000000000151672251588274	Pyrroline-5-carboxylate reductase
Methylenetetrahydrofolate reductase (NAD(P)H)	39575.7801642362	-0.131873238036754	0.0107670008309964	-12.2479082250196	0.000000000000000000000000000000000172384996017947	0.00000000000000000000000000000000051838630945397	Methylenetetrahydrofolate reductase (NAD(P)H)
Dihydrofolate reductase	40898.8968088974	-0.066430193033492	0.0112250039929209	-5.91805518068292	0.00000000325770681297767	0.00000000493343369878993	Dihydrofolate reductase
Saccharopine dehydrogenase (NAD(+), L-lysine-forming)	19908.4693493172	-0.117525073158116	0.0105138813170987	-11.178086342575	0.0000000000000000000000000000522035201903657	0.000000000000000000000000000141791496775122	Saccharopine dehydrogenase (NAD(+), L-lysine-forming)
Sarcosine oxidase	37728.3229186497	-0.593672296845237	0.0570674108328291	-10.4030003846559	0.000000000000000000000000240246980957002	0.000000000000000000000000493385263331208	Sarcosine oxidase
Electron-transferring-flavoprotein dehydrogenase	19914.1842117946	-0.117078032456447	0.0105075622253276	-11.1422640138394	0.0000000000000000000000000000781080905095555	0.000000000000000000000000000189016335431028	Electron-transferring-flavoprotein dehydrogenase
NAD(P)(+) transhydrogenase (Re/Si-specific)	15907.3141555023	-0.193034081997222	0.0434119266564621	-4.44656795642329	0.00000872530735168458	0.0000117735717790359	NAD(P)(+) transhydrogenase (Re/Si-specific)
Cytochrome-b5 reductase	71793.5962241339	-0.231832873824298	0.0120651814050655	-19.215034241173	0.000000000000000000000000000000000000000000000000000000000000000000000000000000000277051296877911	0.00000000000000000000000000000000000000000000000000000000000000000000000000000000102314557882106	Cytochrome-b5 reductase
NADPH--hemoprotein reductase	56859.3329277325	-0.0981442719170217	0.0119196399354784	-8.23382857605444	0.000000000000000181323111213672	0.000000000000000318070957587316	NADPH--hemoprotein reductase
NAD(P)H dehydrogenase (quinone)	834.283081445017	9.44901582445733	0.175232046414428	53.9228755116526	0	0	NAD(P)H dehydrogenase (quinone)
NADH:ubiquinone reductase (H(+)-translocating)	39828.9871908919	-0.076016468507962	0.0190044968925731	-3.99992006826916	0.0000633638816499587	0.0000836244331493185	NADH:ubiquinone reductase (H(+)-translocating)
Monodehydroascorbate reductase (NADH)	17559.2125313137	-0.16727870919133	0.0390132874806298	-4.28773681977927	0.0000180502773603916	0.0000239721349171131	Monodehydroascorbate reductase (NADH)
NADH dehydrogenase	109032.757150615	-0.0775395755695703	0.0151376706213873	-5.12229242589137	0.000000301843295703382	0.000000439709437685549	NADH dehydrogenase
Factor independent urate hydroxylase	19728.2132218382	-0.123334105657053	0.0109665679018834	-11.2463723163444	0.0000000000000000000000000000241314230238481	0.0000000000000000000000000000664008437453598	Factor independent urate hydroxylase
Sulfite oxidase	33625.3885841688	-0.0960782997012627	0.0257608508220429	-3.72962447416725	0.000191765356079475	0.000247647898495274	Sulfite oxidase
Thiol oxidase	2204.49047557884	10.2492836357768	0.219918850395038	46.6048436383061	0	0	Thiol oxidase
Assimilatory sulfite reductase (ferredoxin)	150.936453133977	6.50385920249341	0.223809555988566	29.0597922584936	0.0000000000000000000000000000000000000000000000000000000000000000000000000000000000000000000000000000000000000000000000000000000000000000000000000000000000000000000000000000000000000000115737163373705	0.0000000000000000000000000000000000000000000000000000000000000000000000000000000000000000000000000000000000000000000000000000000000000000000000000000000000000000000000000000000000000000473061609517764	Assimilatory sulfite reductase (ferredoxin)
Cytochrome-c oxidase	98549.2533790326	-0.110464021156387	0.020797473148543	-5.31141549588326	0.000000108777007968743	0.0000001601227984435	Cytochrome-c oxidase
-activating enzyme	16961.9918106981	13.1007480230565	0.238013100096912	55.0421301084784	0	0	-activating enzyme
Nicotinamide N-methyltransferase	1499.90833854357	9.59951899496013	0.221803481647414	43.2793882389088	0	0	Nicotinamide N-methyltransferase
Homocysteine S-methyltransferase	19416.6219174091	-0.15699745401339	0.0150793157352359	-10.4114441775719	0.000000000000000000000000219860673973648	0.000000000000000000000000453732077171106	Homocysteine S-methyltransferase
Protein-S-isoprenylcysteine O-methyltransferase	21397.9387229107	-0.202877299239164	0.0331533212468263	-6.11936577119206	0.000000000939485298709357	0.00000000144880333610491	Protein-S-isoprenylcysteine O-methyltransferase
Phosphoethanolamine N-methyltransferase	794.051073449236	9.22400466021129	0.188277954431328	48.991421688595	0	0	Phosphoethanolamine N-methyltransferase
Caffeoyl-CoA O-methyltransferase	1296.20352262278	10.0174477728838	0.184981378949053	54.1538171560648	0	0	Caffeoyl-CoA O-methyltransferase
Uroporphyrinogen-III C-methyltransferase	19663.6467990549	-0.147089391780718	0.011673835130961	-12.5999202601904	0.00000000000000000000000000000000000211358080253149	0.00000000000000000000000000000000000655889199357333	Uroporphyrinogen-III C-methyltransferase
Polyprenyldihydroxybenzoate methyltransferase	13220.2474990168	-0.291672106689351	0.0630996281713119	-4.6224061082813	0.00000379314510610064	0.00000518478600541678	Polyprenyldihydroxybenzoate methyltransferase
-lysine N-methyltransferase	7116.02245859709	0.698224406539968	0.147620259035683	4.72986845505529	0.00000224665361492663	0.00000311131964435563	-lysine N-methyltransferase
Methionine synthase	2603.14051054585	9.52695172465019	0.215315918870571	44.2463881659254	0	0	Methionine synthase
Arsenite methyltransferase	1760.60680065218	9.56948582112474	0.225886950766005	42.364048869019	0	0	Arsenite methyltransferase
Methylene-fatty-acyl-phospholipid synthase	15334.1777311581	-0.303770033038257	0.0552004847509452	-5.50303198257794	0.0000000373314665847762	0.0000000553399557471506	Methylene-fatty-acyl-phospholipid synthase
Phosphatidylethanolamine N-methyltransferase	19914.1842117946	-0.117078032456447	0.0105075622253276	-11.1422640138394	0.0000000000000000000000000000781080905095555	0.000000000000000000000000000189016335431028	Phosphatidylethanolamine N-methyltransferase
Guanidinoacetate N-methyltransferase	17495.1459140175	-0.154264973959006	0.0272635612061793	-5.65828406613446	0.0000000152893923975388	0.0000000228256531892335	Guanidinoacetate N-methyltransferase
tRNA (guanine(46)-N(7))-methyltransferase	19457.6561380001	-0.146876185497274	0.0185468086783503	-7.91921607886768	0.00000000000000239012672913607	0.00000000000000402497341186514	tRNA (guanine(46)-N(7))-methyltransferase
tRNA (guanosine(18)-2-O)-methyltransferase 16440.0 14029.0 15890.0 11004.0 23694.0 6488.0 9591.0 12411.0 10856.0 17733.0 10344.0 15326.0 19070.0 8525.0 5438.0 10137.0 11130.0 9337.0 9694.0 5329.0 5573.0 19054.0 17839.0 11210.0 17497.0 8285.0 14332.0 10571.0 9103.0 7691.0 12645.0 13606.0 17905.0 10301.0 4704.0 6669.0 5447.0 6262.0 7205.0 5584.0 9584.0 8390.0 8977.0 15628.0 6237.0 8053.0 9975.0 14444.0 6940.0 8720.0 7664.0 5213.0 7436.0 8066.0 6456.0 11962.0 11586.0 7646.0 10033.0 9254.0 22589.0 8014.0 5487.0 8460.0 9784.0 5490.0 9805.0 18166.0 15913.0 26853.0 29495.0 12872.0 11118.0 21126.0 10020.0 10252.0 13236.0 11114.0 10406.0 29951.0 14766.0 34636.0 5025.0 3634.0 8895.0 5649.0 10945.0 15985.0 18226.0 23766.0 9156.0 5668.0 5142.0 6122.0 5561.0 4639.0 5659.0 4010.0 10481.0 4663.0 6561.0 3574.0 8126.0 4178.0 7328.0 17197.0 13692.0 7688.0 10771.0 11257.0 14395.0 7319.0 13297.0 3415.0 9439.0 9574.0 12138.0 9749.0 5084.0 10541.0 12036.0 7104.0 5928.0 6034.0 6382.0 9591.0 9364.0 3771.0 10457.0 14575.0 11728.0 8424.0 9301.0 16224.0 6082.0 20981.0 20607.0 26481.0 31308.0 14413.0 6793.0 5693.0 10789.0 8433.0 3200.0 7378.0 2436.0 3383.0 3840.0 4638.0 5628.0 4280.0 17629.0 7418.0 11722.0 9286.0 7458.0 5805.0 15025.0 6808.0 4223.0 7294.0 2909.0 2882.0 5681.0 8711.0 14513.0 6767.0 26488.0 6328.0 5091.0 7237.0 4097.0 9472.0 8430.0 5346.0 3271.0 14096.0 20614.0 33643.0 23312.0 10445.0 11881.0 3563.0 6193.0 12173.0 7403.0 6949.0 4621.0 6090.0 8027.0 4142.0 14159.0 12362.0 19139.0 9748.0 4064.0 5790.0 11388.0 6068.0 11112.0 11917.0 386.0 15721.0 10685.0 20563.0 14225.0 23704.0 25234.0 17961.0 14535.0 19619.0 5813.0 16316.0 15527.0 10269.0 10214.0 19737.0 25769.0 24708.0 12032.0 16293.0 8492.0 19997.0 41910.0 23003.0 12731.0 15356.0 17778.0 7839.0 17474.0 13085.0 8126.0 6588.0 7939.0 5551.0 52877.0 6161.0 5375.0 5504.0 16606.0 10790.0 10585.0 13903.0 10426.0 12164.0 10532.0 12770.0 9494.0 12722.0 8431.0 7217.0 6664.0 10576.0 4262.0 11348.0 11127.0 10814.0 9043.0 9968.0 9631.0 11597.0 9006.0 13757.0 19553.0 10216.0 7941.0 2307.0 4165.0 8821.0 7224.0 10955.0 16133.0 26800.0 23805.0 29514.0 31494.0 17288.0 12626.0 7641.0 10551.0 9547.0 15420.0 9292.0 11447.0 13718.0 11739.0 2952.0 1999.0 730.0 1085.0 1020.0 6925.0 5436.0 2569.0 3984.0 615.0 653.0 21558.0 5493.0 1706.0 3676.0 40957.0 144.0 1621.0 4876.0 463.0 18349.0 15621.0 9100.0 15461.0 18732.0 2938.0 11472.0 35669.0 18337.0 28773.0 21244.0 10446.0 1697.0 2137.0 5248.0 12383.0 22856.0 10132.0 38817.0 552.0 842.0 2352.0 17827.0 18648.0 9832.0 13239.0 58728.0 32003.0 3891.0 28314.0 640.0 954.0 2072.0 13728.0 8438.0 7616.0 1181.0 783.0 22398.0 37794.0 6466.0 11120.0 10153.0 8683.0 11708.0 4329.0 826.0 8033.0 11002.0 2788.0 22760.0 1933.0 6418.0 3795.0 58566.0 41005.0 798.0 55663.0 4383.0 1048.0 26682.0 19189.0 8579.0 685.0 2722.0 1452.0 10188.0 2773.0 13772.0 2426.0 12815.0 19604.0 4766.0 40713.0 7900.0 23563.0 12288.0 9196.0 938.0 1135.0 2278.0 5991.0 18302.0 11529.0 1173.0 619.0 10314.0 4854.0 7194.0 4232.0 53028.0 34976.0 9723.0 56224.0 40408.0 32551.0 69461.0 3661.0 868.0 13216.0 32434.0 10246.0 8079.0 1823.0 4512.0 10800.0 6507.0 43706.0 58526.0 12980.0 2935.0 17598.0 15892.0 5214.0 1620.0 3135.0 2310.0 19828.0 887.0 1209.0 19702.0 2555.0 43998.0 6618.0 1769.0 1087.0 1090.0 852.0 7032.0 19698.0 15007.0 12767.0 15551.0 6735.0 1567.0 17529.0 5700.0 27566.0 7514.0 4164.0 455.0 7094.0 1194.0 19810.0 1714.0 31323.0 7156.0 9421.0 15201.0 35357.0 40207.0 46855.0 1938.0 372.0 7931.0 25828.0 13659.0 9150.0 9386.0 6181.0 6048.0 7748.0 29229.0 2297.0 2205.0 3681.0 21165.0 17947.0 21834.0 1165.0 4509.0 3007.0 3872.0 15712.0 1020.0 1272.0 3324.0 321.0 13524.0 2476.0 6899.0 1438.0 1516.0 896.0 1220.0 1026.0 155.0 9603.0 7933.0 20782.0 3801.0 20451.0 1606.0 1523.0 487.0 596.0 11011.0 11605.0 42631.0 3506.0 7561.0 64623.0 17772.0 37684.0 59397.0 57639.0 10717.0 10932.0 33314.0 34927.0 22709.0 13839.0 32940.0 20053.0 55102.0 31964.0 31642.0 5195.0 3677.0 5526.0 7873.0 EC:2.1.1.35 tRNA (uracil(54)-C(5))-methyltransferase 1103.0 2676.0 3317.0 3055.0 2456.0 1884.0 1709.0 3926.0 2574.0 3406.0 3184.0 3875.0 2063.0 2175.0 3565.0 4344.0 4128.0 3244.0 2306.0 4033.0 1471.0 3114.0 2520.0 2126.0 4002.0 1976.0 1906.0 3364.0 4037.0 3255.0 3566.0 8260.0 5095.0 3651.0 1490.0 3657.0 1566.0 2447.0 2580.0 3768.0 3621.0 4177.0 13299.0 1867.0 3801.0 8215.0 2378.0 1504.0 1934.0 3651.0 3840.0 2802.0 2876.0 6569.0 1243.0 2036.0 3014.0 9635.0 1675.0 2131.0 3006.0 4692.0 4389.0 2207.0 2281.0 3183.0 1397.0 2028.0 3166.0 10399.0 5761.0 5840.0 2607.0 2723.0 3757.0 3297.0 2396.0 3551.0 1736.0 2249.0 2498.0 3025.0 1260.0 6985.0 3326.0 5582.0 2481.0 1562.0 2618.0 3151.0 3075.0 3187.0 4636.0 3941.0 4779.0 2751.0 2774.0 4469.0 6353.0 1485.0 1713.0 5491.0 1954.0 1669.0 5002.0 4439.0 4422.0 3206.0 3654.0 3220.0 2942.0 3399.0 5523.0 2998.0 2733.0 4118.0 1948.0 2837.0 2752.0 3290.0 2074.0 3400.0 1920.0 1331.0 4083.0 3360.0 5254.0 1483.0 839.0 1264.0 2412.0 25497.0 4520.0 9381.0 5207.0 6587.0 5961.0 3826.0 1628.0 5848.0 1774.0 1649.0 1639.0 2268.0 2153.0 3671.0 3701.0 1595.0 1755.0 2719.0 3095.0 9403.0 4418.0 2121.0 4154.0 3122.0 2501.0 6198.0 1821.0 2062.0 692.0 2702.0 939.0 2754.0 3797.0 1855.0 3060.0 4435.0 4642.0 3808.0 5895.0 9093.0 6082.0 2137.0 1673.0 22117.0 2129.0 2831.0 6013.0 804.0 1706.0 10178.0 3621.0 1433.0 5269.0 4042.0 3626.0 1818.0 3620.0 2766.0 3177.0 2100.0 1810.0 4138.0 2493.0 3129.0 1988.0 1980.0 2029.0 1749.0 1392.0 1712.0 405.0 2289.0 2246.0 8874.0 3298.0 3254.0 2669.0 1605.0 1554.0 2023.0 1609.0 2888.0 4637.0 2839.0 2926.0 4643.0 2653.0 3363.0 3959.0 4188.0 1730.0 1156.0 776.0 1365.0 2851.0 1325.0 2317.0 2530.0 5883.0 3706.0 2691.0 1709.0 1997.0 707.0 977.0 1426.0 4094.0 1352.0 3188.0 3066.0 4555.0 4752.0 2359.0 11367.0 1903.0 2474.0 2413.0 5264.0 10116.0 4224.0 4926.0 2153.0 3806.0 5128.0 3457.0 4079.0 6739.0 3642.0 3640.0 2304.0 3329.0 4539.0 3085.0 9190.0 7623.0 10821.0 4219.0 3027.0 12948.0 2753.0 1388.0 1059.0 1262.0 2557.0 2707.0 3814.0 6444.0 3916.0 5848.0 6249.0 5014.0 2712.0 5248.0 2017.0 4034.0 519.0 302.0 31.0 225.0 170.0 456.0 399.0 286.0 221.0 0.0 112.0 1568.0 678.0 153.0 1734.0 1095.0 0.0 1566.0 946.0 330.0 129.0 579.0 0.0 2065.0 1710.0 16.0 6608.0 10703.0 1218.0 1523.0 2778.0 1787.0 433.0 1020.0 425.0 1262.0 1593.0 883.0 4478.0 618.0 1668.0 11007.0 2255.0 5147.0 1991.0 4587.0 865.0 1058.0 630.0 279.0 221.0 10427.0 14881.0 8856.0 177.0 1824.0 109.0 580.0 1210.0 1050.0 217.0 777.0 1228.0 1786.0 158.0 84.0 231.0 1282.0 343.0 1728.0 3467.0 937.0 876.0 7824.0 33.0 278.0 991.0 152.0 844.0 1746.0 952.0 0.0 3350.0 0.0 70.0 985.0 326.0 103.0 18.0 0.0 1093.0 1540.0 627.0 360.0 256.0 2045.0 2003.0 268.0 36.0 215.0 168.0 145.0 1180.0 1031.0 0.0 9.0 437.0 1656.0 1354.0 930.0 0.0 235.0 242.0 83.0 232.0 2928.0 1333.0 171.0 349.0 176.0 3759.0 1035.0 586.0 935.0 1546.0 279.0 34.0 5656.0 44.0 607.0 402.0 834.0 1231.0 47481.0 20687.0 1438.0 0.0 0.0 255.0 0.0 75.0 459.0 91.0 107.0 48166.0 62.0 1307.0 1169.0 282.0 259.0 97.0 92.0 315.0 3648.0 362.0 300.0 549.0 569.0 1584.0 16294.0 2120.0 161.0 1699.0 371.0 1344.0 382.0 180.0 1400.0 271.0 87.0 1217.0 1698.0 19.0 930.0 1361.0 427.0 689.0 4244.0 1717.0 4055.0 553.0 1366.0 1547.0 651.0 151.0 4227.0 2096.0 3837.0 1761.0 1520.0 1548.0 1666.0 223.0 2852.0 1838.0 2541.0 2344.0 308.0 251.0 1886.0 1117.0 1892.0 180.0 77.0 185.0 368.0 748.0 1798.0 1146.0 6090.0 2157.0 3729.0 1430.0 3124.0 1185.0 5847.0 1197.0 344.0 1862.0 486.0 2185.0 775.0 2319.0 784.0 459.0 1342.0 445.0 3.0 2331.0 215.0 1211.0 958.0 4.0 177.0 306.0 990.0 1064.0 855.0 961.0 221.0 433.0 EC:2.1.1.37 DNA (cytosine-5-)-methyltransferase 42499.0 41296.0 41621.0 32033.0 48750.0 40543.0 28465.0 52820.0 36501.0 40453.0 27411.0 33711.0 37976.0 31280.0 24388.0 32206.0 39403.0 30412.0 22676.0 40177.0 33976.0 56945.0 71879.0 43925.0 54749.0 42194.0 56506.0 46403.0 41209.0 59893.0 78536.0 75765.0 66004.0 56248.0 34454.0 65015.0 106724.0 37843.0 33547.0 36520.0 36099.0 46192.0 74837.0 52741.0 57715.0 47409.0 52541.0 45754.0 65653.0 32484.0 36878.0 36355.0 39997.0 43288.0 18011.0 39890.0 48992.0 57173.0 53566.0 36638.0 47267.0 50838.0 57420.0 33198.0 58287.0 52640.0 67318.0 51169.0 66260.0 70728.0 58272.0 53917.0 43540.0 53987.0 50540.0 45311.0 35712.0 37393.0 28975.0 63709.0 63658.0 64909.0 20105.0 141126.0 81082.0 37817.0 61425.0 40594.0 59153.0 61127.0 58016.0 28312.0 35488.0 35500.0 36757.0 35132.0 27110.0 72656.0 54715.0 24325.0 24604.0 28324.0 125905.0 47871.0 44043.0 44862.0 39678.0 21328.0 29119.0 32984.0 35162.0 37905.0 60716.0 35584.0 36731.0 47357.0 48968.0 39144.0 44957.0 50720.0 33672.0 33279.0 22862.0 27016.0 67759.0 44316.0 37926.0 11553.0 21640.0 32262.0 55743.0 74360.0 30392.0 43192.0 37858.0 51697.0 40953.0 65154.0 50604.0 58637.0 22262.0 34385.0 33872.0 28917.0 21771.0 34082.0 21633.0 32193.0 21972.0 27544.0 26008.0 37156.0 43369.0 23584.0 28768.0 28893.0 20101.0 43551.0 36868.0 32193.0 10433.0 42635.0 18838.0 13954.0 30607.0 45325.0 47817.0 26693.0 46106.0 30135.0 26175.0 48948.0 35239.0 26903.0 45322.0 87223.0 25621.0 49677.0 38882.0 39367.0 33743.0 40608.0 35196.0 32702.0 37890.0 44670.0 35019.0 31396.0 58437.0 84149.0 36686.0 22299.0 45773.0 44748.0 47555.0 31359.0 18094.0 21220.0 28600.0 36390.0 34467.0 32927.0 2785.0 46733.0 34058.0 60293.0 48137.0 48603.0 45544.0 35775.0 27558.0 46868.0 26730.0 39555.0 47525.0 45185.0 41501.0 70170.0 45349.0 47289.0 37469.0 50633.0 30292.0 40195.0 58208.0 47131.0 45360.0 68251.0 44748.0 80984.0 52243.0 38335.0 88335.0 63609.0 55647.0 19884.0 128886.0 120024.0 45202.0 63204.0 40448.0 48997.0 36612.0 39690.0 38124.0 55249.0 26529.0 27605.0 31746.0 32719.0 46110.0 27363.0 33660.0 46746.0 68603.0 49043.0 29667.0 47016.0 43298.0 33391.0 26326.0 38782.0 32082.0 40342.0 39499.0 47305.0 41119.0 60261.0 41460.0 37443.0 64339.0 32094.0 27472.0 49303.0 41050.0 54813.0 50360.0 36005.0 38277.0 38113.0 39635.0 43878.0 42205.0 28096.0 40387.0 40092.0 50142.0 3983.0 4198.0 761.0 1709.0 4308.0 20621.0 6276.0 3504.0 15134.0 688.0 1324.0 30371.0 21284.0 5364.0 8498.0 43390.0 558.0 5474.0 6772.0 2039.0 23226.0 24789.0 9109.0 18969.0 34445.0 3086.0 31108.0 69765.0 22525.0 41193.0 40388.0 26682.0 3027.0 11148.0 15933.0 57576.0 35019.0 19250.0 51199.0 1678.0 4699.0 13236.0 23029.0 34520.0 30603.0 32115.0 70060.0 33450.0 5959.0 28944.0 791.0 11357.0 73369.0 42031.0 27823.0 26035.0 1440.0 1838.0 30412.0 39320.0 17916.0 34403.0 17912.0 18507.0 15064.0 5157.0 6420.0 18638.0 36030.0 7000.0 35411.0 15968.0 11676.0 11651.0 58657.0 41621.0 1840.0 55950.0 12107.0 8500.0 64477.0 28055.0 28468.0 721.0 8467.0 8043.0 19592.0 24708.0 20833.0 2426.0 41074.0 24787.0 34119.0 50411.0 37327.0 25755.0 15060.0 10106.0 910.0 2261.0 119608.0 80949.0 43445.0 57438.0 12157.0 745.0 48541.0 13788.0 34380.0 57682.0 54336.0 35525.0 10656.0 56406.0 41224.0 63259.0 72331.0 6823.0 1485.0 13440.0 39826.0 12107.0 9109.0 37789.0 49023.0 23188.0 25681.0 51467.0 54847.0 15462.0 4171.0 52914.0 31434.0 159053.0 72581.0 35832.0 2759.0 20263.0 1142.0 1419.0 95771.0 170661.0 88010.0 88636.0 177917.0 1357.0 2350.0 2659.0 25352.0 45937.0 20776.0 15530.0 24761.0 19954.0 3343.0 19213.0 8704.0 49754.0 23787.0 70221.0 5011.0 77847.0 5690.0 21556.0 8464.0 37398.0 8601.0 31785.0 61322.0 72953.0 47871.0 57350.0 2010.0 3715.0 10621.0 51128.0 41603.0 42749.0 24023.0 41178.0 49342.0 42055.0 33757.0 6954.0 2562.0 18365.0 28340.0 35993.0 30311.0 58006.0 26127.0 18340.0 13881.0 39156.0 7219.0 9176.0 10483.0 1279.0 27087.0 29477.0 23905.0 41072.0 52844.0 879.0 1814.0 1999.0 2962.0 45117.0 46943.0 69427.0 54238.0 73907.0 8273.0 9727.0 6373.0 23445.0 18090.0 16458.0 58230.0 8656.0 19081.0 64506.0 35046.0 39495.0 59257.0 56620.0 40573.0 50200.0 71027.0 51863.0 37048.0 18822.0 36264.0 23618.0 56881.0 31585.0 37808.0 7573.0 12533.0 7440.0 26021.0 EC:2.1.1.4 Acetylserotonin O-methyltransferase 0.0 0.0 0.0 0.0 0.0 0.0 0.0 0.0 0.0 0.0 0.0 0.0 0.0 0.0 0.0 0.0 0.0 0.0 0.0 0.0 0.0 0.0 0.0 0.0 0.0 0.0 0.0 0.0 0.0 0.0 0.0 0.0 0.0 0.0 0.0 0.0 0.0 0.0 0.0 0.0 0.0 0.0 0.0 0.0 0.0 0.0 0.0 0.0 0.0 0.0 0.0 0.0 12.0 0.0 0.0 0.0 0.0 0.0 0.0 0.0 0.0 0.0 0.0 0.0 0.0 0.0 0.0 0.0 0.0 0.0 0.0 0.0 8.0 0.0 0.0 0.0 0.0 0.0 0.0 0.0 2.0 0.0 0.0 0.0 0.0 0.0 0.0 0.0 0.0 0.0 0.0 0.0 0.0 0.0 0.0 0.0 0.0 0.0 0.0 0.0 0.0 0.0 0.0 0.0 0.0 0.0 0.0 0.0 0.0 0.0 0.0 0.0 0.0 0.0 0.0 0.0 0.0 0.0 0.0 0.0 0.0 0.0 0.0 0.0 0.0 0.0 0.0 0.0 0.0 0.0 0.0 0.0 0.0 0.0 0.0 0.0 0.0 0.0 0.0 0.0 0.0 0.0 0.0 0.0 0.0 0.0 0.0 0.0 0.0 0.0 0.0 0.0 0.0 0.0 0.0 0.0 0.0 0.0 0.0 0.0 0.0 0.0 0.0 0.0 0.0 0.0 0.0 0.0 0.0 0.0 0.0 0.0 0.0 0.0 0.0 0.0 0.0 0.0 0.0 0.0 0.0 0.0 0.0 0.0 0.0 0.0 0.0 0.0 0.0 0.0 0.0 0.0 0.0 0.0 0.0 0.0 0.0 0.0 0.0 0.0 0.0 0.0 0.0 0.0 0.0 0.0 0.0 0.0 0.0 0.0 13.0 0.0 0.0 0.0 0.0 0.0 0.0 0.0 0.0 0.0 0.0 0.0 0.0 0.0 0.0 0.0 0.0 0.0 0.0 0.0 0.0 0.0 0.0 0.0 0.0 0.0 0.0 0.0 0.0 0.0 0.0 0.0 0.0 0.0 0.0 0.0 0.0 0.0 0.0 0.0 0.0 0.0 0.0 0.0 0.0 0.0 0.0 0.0 0.0 0.0 0.0 0.0 0.0 0.0 0.0 0.0 0.0 0.0 0.0 0.0 10.0 0.0 0.0 0.0 0.0 0.0 0.0 0.0 0.0 0.0 0.0 0.0 0.0 0.0 0.0 0.0 0.0 0.0 0.0 0.0 0.0 0.0 0.0 0.0 0.0 0.0 0.0 0.0 0.0 0.0 0.0 0.0 0.0 0.0 0.0 0.0 0.0 0.0 0.0 0.0 0.0 0.0 0.0 0.0 0.0 0.0 0.0 0.0 0.0 0.0 0.0 0.0 0.0 0.0 0.0 0.0 0.0 0.0 0.0 0.0 0.0 0.0 0.0 0.0 0.0 0.0 0.0 0.0 0.0 0.0 0.0 0.0 0.0 0.0 0.0 0.0 0.0 0.0 0.0 0.0 0.0 0.0 0.0 0.0 0.0 0.0 0.0 0.0 0.0 0.0 0.0 11.0 0.0 0.0 0.0 0.0 0.0 0.0 0.0 0.0 0.0 0.0 0.0 0.0 0.0 0.0 0.0 0.0 0.0 0.0 0.0 0.0 0.0 6.0 0.0 0.0 0.0 0.0 0.0 0.0 0.0 0.0 0.0 0.0 0.0 0.0 0.0 0.0 0.0 0.0 0.0 0.0 0.0 0.0 0.0 0.0 0.0 0.0 0.0 0.0 0.0 0.0 0.0 0.0 0.0 0.0 0.0 0.0 0.0 0.0 0.0 0.0 0.0 0.0 0.0 0.0 0.0 0.0 0.0 0.0 0.0 0.0 0.0 0.0 0.0 0.0 0.0 0.0 0.0 0.0 0.0 0.0 0.0 0.0 0.0 0.0 0.0 0.0 0.0 0.0 0.0 0.0 0.0 0.0 0.0 0.0 0.0 0.0 0.0 0.0 0.0 0.0 0.0 0.0 0.0 0.0 0.0 0.0 0.0 0.0 0.0 0.0 0.0 0.0 0.0 0.0 0.0 0.0 0.0 0.0 0.0 0.0 0.0 0.0 0.0 0.0 0.0 0.0 0.0 0.0 0.0 0.0 0.0 0.0 0.0 0.0 0.0 0.0 0.0 0.0 0.0 0.0 0.0 0.0 0.0 0.0 0.0 0.0 0.0 0.0 0.0 0.0 0.0 0.0 0.0 0.0 0.0 0.0 0.0 0.0 0.0 0.0 0.0 0.0 0.0 0.0 0.0 0.0 EC:2.1.1.41 Sterol 24-C-methyltransferase 75172.0 63454.0 71045.0 64473.0 74450.0 70936.0 43700.0 72125.0 54694.0 69497.0 46360.0 57789.0 68545.0 49489.0 46719.0 62319.0 66907.0 62431.0 40890.0 59377.0 45228.0 88207.0 103319.0 86224.0 101250.0 90432.0 107355.0 81267.0 64035.0 77598.0 109112.0 108168.0 99138.0 121005.0 52999.0 68473.0 71891.0 65910.0 62585.0 76272.0 70696.0 77772.0 99447.0 93110.0 81260.0 95246.0 81405.0 82038.0 57641.0 62910.0 58922.0 49875.0 54322.0 70430.0 28441.0 76643.0 78196.0 89762.0 83126.0 58140.0 89289.0 93161.0 63666.0 51567.0 58336.0 71198.0 64237.0 85856.0 82811.0 115221.0 107762.0 85104.0 76119.0 92707.0 80901.0 84929.0 63429.0 63373.0 44714.0 102994.0 147797.0 105291.0 26316.0 119408.0 88425.0 55798.0 68246.0 65572.0 94248.0 98969.0 116601.0 55500.0 63804.0 57062.0 65671.0 36831.0 42987.0 88588.0 105126.0 38544.0 31495.0 46338.0 89246.0 36160.0 68966.0 78594.0 72277.0 40583.0 50137.0 58619.0 64345.0 72525.0 99523.0 40929.0 50244.0 78213.0 87075.0 69053.0 64676.0 103519.0 67910.0 57330.0 43084.0 54197.0 71203.0 80849.0 62551.0 19118.0 41220.0 59621.0 65704.0 90872.0 45364.0 79933.0 74646.0 87089.0 76209.0 110139.0 88384.0 99787.0 39184.0 50142.0 60296.0 47582.0 34956.0 47546.0 29567.0 38696.0 32246.0 45344.0 35448.0 60402.0 80895.0 42017.0 52365.0 49783.0 35051.0 64318.0 62513.0 53563.0 18305.0 75211.0 21534.0 24711.0 41880.0 52724.0 66931.0 41465.0 86006.0 35919.0 50073.0 70923.0 64017.0 38337.0 80910.0 65037.0 41295.0 91552.0 73619.0 123405.0 62059.0 70935.0 79564.0 68723.0 73510.0 77287.0 63123.0 47427.0 60470.0 69123.0 73878.0 39126.0 60159.0 70702.0 68040.0 53007.0 31559.0 41229.0 52150.0 65061.0 58792.0 72900.0 6045.0 94986.0 68557.0 122131.0 100683.0 95208.0 83738.0 72759.0 58138.0 89572.0 44852.0 77113.0 93797.0 77972.0 64485.0 84758.0 78266.0 77405.0 61143.0 69437.0 50831.0 78665.0 108229.0 82475.0 76060.0 78901.0 85920.0 153821.0 95381.0 71500.0 77803.0 77419.0 69715.0 33672.0 144895.0 66792.0 48924.0 61576.0 85880.0 74442.0 76642.0 82836.0 84906.0 88945.0 50047.0 57883.0 44881.0 59625.0 57991.0 45340.0 48124.0 61592.0 47237.0 89601.0 48235.0 76787.0 68309.0 61418.0 49625.0 64197.0 57945.0 66344.0 68549.0 66797.0 68170.0 115194.0 81230.0 75761.0 92140.0 60195.0 51237.0 96959.0 80145.0 99611.0 96067.0 74346.0 73495.0 71590.0 68198.0 84168.0 90138.0 47573.0 74711.0 81192.0 95525.0 7322.0 6360.0 1491.0 3993.0 5184.0 22733.0 12774.0 6827.0 15266.0 1393.0 1966.0 53136.0 18071.0 6395.0 15945.0 88981.0 1116.0 9304.0 12348.0 2580.0 50018.0 38747.0 18434.0 37561.0 68138.0 6051.0 44961.0 99035.0 91972.0 73598.0 68070.0 42776.0 5059.0 19838.0 31831.0 53432.0 69001.0 35625.0 98241.0 2614.0 9596.0 16693.0 42509.0 48261.0 39992.0 46484.0 126129.0 66163.0 10893.0 58676.0 1655.0 12335.0 43523.0 47075.0 29872.0 24856.0 3562.0 3096.0 59592.0 78725.0 19774.0 44950.0 26074.0 26501.0 27816.0 9654.0 3929.0 28717.0 65435.0 12304.0 59670.0 34802.0 21415.0 15478.0 117810.0 83710.0 2817.0 111900.0 22291.0 9195.0 72277.0 49112.0 32877.0 1394.0 14106.0 6807.0 41554.0 136795.0 62780.0 5584.0 62269.0 184630.0 95881.0 107913.0 77757.0 49364.0 27173.0 20167.0 2165.0 3613.0 47336.0 38736.0 59502.0 44182.0 7554.0 1301.0 34985.0 20839.0 45587.0 31086.0 110163.0 71311.0 20300.0 112564.0 82377.0 92250.0 144351.0 127057.0 3161.0 26640.0 80118.0 23390.0 19225.0 30451.0 29381.0 45147.0 23770.0 94255.0 117722.0 28241.0 7061.0 56083.0 45223.0 110631.0 53457.0 65239.0 5967.0 39801.0 2029.0 3048.0 66905.0 63043.0 104711.0 41826.0 111239.0 2314.0 3487.0 3147.0 23582.0 55180.0 33513.0 28433.0 37299.0 40143.0 4344.0 36919.0 19161.0 68856.0 23744.0 49284.0 5473.0 43028.0 9028.0 40660.0 7878.0 65680.0 15037.0 38240.0 48875.0 86350.0 87405.0 103544.0 4125.0 3932.0 18032.0 65657.0 40179.0 39657.0 33940.0 36588.0 29080.0 29750.0 63065.0 7843.0 4712.0 16499.0 48684.0 47637.0 50086.0 27680.0 35003.0 22658.0 11822.0 76725.0 6801.0 8051.0 14713.0 2136.0 34398.0 21022.0 23155.0 18698.0 22254.0 1931.0 2775.0 3970.0 2856.0 42556.0 37820.0 74158.0 30156.0 70511.0 7043.0 10893.0 4625.0 15271.0 27583.0 26015.0 98388.0 10118.0 24545.0 138883.0 49642.0 81193.0 122945.0 120255.0 41456.0 40113.0 102361.0 83721.0 56691.0 32594.0 72064.0 47372.0 115949.0 72633.0 76785.0 14508.0 13495.0 12483.0 22875.0 EC:2.1.1.43 Histone-lysine N-methyltransferase 153537.0 136907.0 152288.0 134438.0 156290.0 143876.0 91075.0 152173.0 112209.0 138171.0 97058.0 104520.0 139435.0 100301.0 91269.0 125564.0 140930.0 125755.0 86221.0 127040.0 95008.0 179798.0 210441.0 164072.0 200138.0 166432.0 211313.0 153447.0 138579.0 166240.0 227390.0 241230.0 212634.0 222368.0 101794.0 149219.0 196748.0 124788.0 123579.0 137334.0 139273.0 158411.0 182576.0 179559.0 169977.0 198746.0 163724.0 166041.0 142622.0 126151.0 123600.0 105723.0 118469.0 162049.0 57554.0 142837.0 159634.0 206270.0 163655.0 119284.0 180345.0 188648.0 149571.0 100835.0 133445.0 141346.0 145172.0 169690.0 184708.0 267803.0 223551.0 179812.0 151809.0 188821.0 163171.0 163799.0 126912.0 124723.0 92335.0 203329.0 268186.0 219560.0 59074.0 261389.0 180348.0 110091.0 154424.0 131693.0 191575.0 202940.0 198867.0 105778.0 128437.0 119156.0 134015.0 81267.0 86872.0 173408.0 214860.0 79078.0 67163.0 100822.0 228783.0 93316.0 146776.0 163632.0 148751.0 85806.0 103434.0 118100.0 133534.0 142756.0 210548.0 94517.0 110884.0 156740.0 166320.0 135954.0 131868.0 197068.0 123450.0 118983.0 84899.0 100836.0 154209.0 153233.0 131382.0 38953.0 80304.0 115200.0 143667.0 194471.0 93871.0 180820.0 132725.0 187703.0 163307.0 221247.0 179731.0 212504.0 81318.0 103672.0 123712.0 92811.0 71104.0 106489.0 70304.0 83712.0 68006.0 88409.0 70503.0 146096.0 164396.0 85533.0 109906.0 103061.0 75218.0 125866.0 123059.0 105087.0 37807.0 147951.0 48693.0 56288.0 92044.0 116693.0 148011.0 82095.0 180126.0 72844.0 113388.0 135788.0 142885.0 80673.0 155674.0 149981.0 82269.0 170496.0 160932.0 201234.0 128140.0 142604.0 147146.0 130702.0 146357.0 158033.0 130748.0 97441.0 146314.0 179445.0 139992.0 77032.0 123582.0 147058.0 138128.0 106245.0 61845.0 83045.0 106095.0 126792.0 117946.0 139219.0 12189.0 173998.0 132366.0 259166.0 193034.0 185751.0 167589.0 140912.0 113803.0 170276.0 89307.0 149170.0 183516.0 156723.0 131675.0 187367.0 162381.0 164432.0 128593.0 156240.0 102339.0 149428.0 214210.0 163701.0 146069.0 174597.0 158067.0 284993.0 196532.0 146564.0 192027.0 162567.0 151174.0 64457.0 285870.0 199094.0 113804.0 143013.0 155411.0 154139.0 155799.0 168746.0 159506.0 175084.0 100741.0 115441.0 97848.0 132143.0 110822.0 91526.0 101123.0 134051.0 132316.0 193242.0 104803.0 164698.0 146405.0 125972.0 107292.0 127022.0 113438.0 133070.0 139256.0 135569.0 147977.0 256386.0 143590.0 134111.0 154218.0 118404.0 102903.0 186554.0 154225.0 200195.0 193099.0 153752.0 158092.0 137879.0 149730.0 149265.0 173836.0 102721.0 157967.0 148528.0 177722.0 15429.0 13921.0 3044.0 8143.0 11892.0 53207.0 25422.0 13920.0 36600.0 2769.0 4464.0 111976.0 47242.0 13845.0 34390.0 176293.0 2232.0 20228.0 24830.0 6898.0 96673.0 80999.0 36724.0 78586.0 132409.0 12092.0 97468.0 192125.0 169021.0 152792.0 147544.0 89057.0 11692.0 41987.0 62157.0 132160.0 138066.0 73402.0 210163.0 6296.0 23017.0 90819.0 90366.0 91327.0 88851.0 102507.0 255858.0 134330.0 23511.0 117483.0 3089.0 45568.0 89507.0 88419.0 66760.0 57670.0 7138.0 9652.0 118158.0 158291.0 44239.0 98101.0 59193.0 58138.0 56292.0 19666.0 11481.0 58446.0 101114.0 28760.0 128103.0 46797.0 40592.0 46790.0 234937.0 166986.0 7424.0 223285.0 47372.0 24239.0 167948.0 96356.0 83548.0 2788.0 25318.0 16495.0 66727.0 156090.0 95700.0 9460.0 121682.0 233170.0 120893.0 197414.0 108352.0 104929.0 57300.0 41209.0 4130.0 7841.0 170777.0 126303.0 127694.0 116569.0 20884.0 2710.0 94418.0 46882.0 97453.0 93255.0 216759.0 142840.0 41077.0 225360.0 164394.0 187823.0 292848.0 216373.0 7041.0 53632.0 171711.0 51115.0 37953.0 68749.0 80118.0 90963.0 56659.0 189293.0 235091.0 58157.0 13363.0 125537.0 96841.0 180321.0 93675.0 94106.0 11485.0 79892.0 4568.0 5886.0 183146.0 236857.0 237579.0 137223.0 195426.0 4830.0 9447.0 9019.0 58128.0 121363.0 69755.0 56726.0 76597.0 82122.0 8782.0 73432.0 37586.0 147577.0 51686.0 99644.0 11172.0 130838.0 21249.0 81284.0 15140.0 134115.0 30472.0 85836.0 125697.0 196612.0 176453.0 212297.0 8155.0 7230.0 37663.0 145457.0 96020.0 94932.0 74931.0 85649.0 84909.0 84573.0 128217.0 18323.0 9285.0 30137.0 95782.0 95159.0 99400.0 95025.0 63985.0 51976.0 29192.0 142013.0 13051.0 13573.0 29145.0 4371.0 77017.0 52170.0 53067.0 58130.0 77856.0 3821.0 5470.0 8983.0 7295.0 102848.0 98621.0 175117.0 93628.0 176412.0 14129.0 24925.0 9451.0 27327.0 60690.0 53429.0 206567.0 23971.0 51340.0 273858.0 106253.0 160118.0 244119.0 238855.0 95732.0 102004.0 213567.0 169970.0 117009.0 67833.0 143808.0 94641.0 230310.0 139913.0 152015.0 31482.0 32505.0 26515.0 57482.0 EC:2.1.1.45 Thymidylate synthase 37899.0 31677.0 34115.0 28293.0 35679.0 35011.0 22094.0 34311.0 25976.0 33440.0 21559.0 26659.0 33450.0 24743.0 20501.0 25316.0 29198.0 25858.0 18587.0 30383.0 27115.0 47623.0 59247.0 38601.0 45178.0 38058.0 51860.0 38992.0 32530.0 45045.0 62798.0 58280.0 52894.0 49882.0 27853.0 46768.0 75810.0 31433.0 28853.0 31650.0 31136.0 37841.0 47789.0 45284.0 45881.0 37968.0 43077.0 41316.0 48113.0 27066.0 29644.0 27789.0 30816.0 32997.0 15155.0 34889.0 38797.0 41860.0 43438.0 30216.0 41903.0 42757.0 40832.0 25113.0 42132.0 34792.0 46499.0 43164.0 51175.0 55435.0 51190.0 40623.0 36166.0 46001.0 41656.0 38515.0 30221.0 30197.0 23510.0 51401.0 56980.0 56459.0 16076.0 56383.0 42603.0 25999.0 45092.0 33144.0 48200.0 49468.0 47082.0 24010.0 27101.0 26553.0 28908.0 24312.0 22095.0 54150.0 47761.0 20528.0 18474.0 20539.0 88933.0 33110.0 32576.0 37595.0 32636.0 17117.0 23419.0 27525.0 30221.0 32656.0 49313.0 25640.0 28254.0 35486.0 43708.0 33561.0 35453.0 41363.0 29132.0 26477.0 18977.0 23925.0 35892.0 35484.0 28385.0 9149.0 19527.0 28158.0 42823.0 45723.0 22638.0 32896.0 30822.0 42716.0 34362.0 55172.0 43280.0 45776.0 18767.0 27759.0 30004.0 22404.0 17996.0 26279.0 15697.0 23977.0 17177.0 21283.0 17806.0 23153.0 37256.0 20083.0 22972.0 23194.0 16064.0 30216.0 27986.0 24202.0 8662.0 37069.0 14042.0 10375.0 22429.0 34912.0 38091.0 18883.0 40379.0 18296.0 19105.0 31564.0 29601.0 21442.0 39626.0 42409.0 20223.0 39123.0 33162.0 53324.0 31197.0 30646.0 31788.0 31838.0 31338.0 37368.0 29090.0 25356.0 42763.0 61094.0 31544.0 18058.0 30822.0 32903.0 33494.0 24085.0 14675.0 18351.0 24874.0 30801.0 29352.0 32155.0 2185.0 40128.0 30167.0 49381.0 42363.0 40257.0 37525.0 31206.0 25309.0 38424.0 22144.0 34987.0 42744.0 39236.0 34961.0 51242.0 39622.0 40325.0 29816.0 39980.0 24832.0 36254.0 54802.0 41957.0 38082.0 54371.0 40907.0 68848.0 43215.0 32363.0 64539.0 49311.0 43602.0 17181.0 75644.0 83344.0 32343.0 47310.0 39019.0 39349.0 31113.0 34090.0 34275.0 36700.0 22159.0 25711.0 25503.0 26454.0 27310.0 20717.0 22718.0 36608.0 45663.0 42089.0 23389.0 37612.0 29395.0 25363.0 21272.0 30434.0 25919.0 31199.0 32430.0 30562.0 29551.0 47366.0 33302.0 32126.0 39418.0 26217.0 25156.0 46765.0 38470.0 50267.0 46041.0 32687.0 30790.0 31643.0 28983.0 37428.0 38751.0 22929.0 32993.0 38287.0 40940.0 3885.0 3519.0 761.0 1664.0 3578.0 16648.0 6344.0 3322.0 11877.0 688.0 1148.0 27240.0 15791.0 4404.0 7579.0 43287.0 558.0 4985.0 6230.0 1507.0 24263.0 22135.0 9181.0 19198.0 32203.0 3061.0 21384.0 49265.0 37220.0 37914.0 35301.0 19619.0 2484.0 10317.0 14826.0 42280.0 33338.0 18007.0 46013.0 1600.0 3121.0 13468.0 20257.0 24188.0 25396.0 28665.0 65317.0 33314.0 4972.0 29066.0 717.0 11381.0 34912.0 24063.0 21081.0 19457.0 1637.0 1838.0 28877.0 39488.0 13544.0 28995.0 14969.0 14519.0 14276.0 4948.0 4544.0 15467.0 31859.0 5631.0 30004.0 13943.0 10187.0 11664.0 58804.0 41616.0 1840.0 55858.0 11040.0 5552.0 52211.0 26072.0 21088.0 697.0 8627.0 5067.0 18537.0 53673.0 28354.0 2426.0 38638.0 68819.0 40193.0 52918.0 35319.0 25908.0 14461.0 10366.0 1052.0 2128.0 80860.0 56293.0 36831.0 42606.0 8689.0 700.0 35703.0 10557.0 27193.0 39586.0 54251.0 35421.0 10176.0 56373.0 41130.0 46280.0 71084.0 44734.0 1260.0 13408.0 36658.0 11875.0 8665.0 29345.0 33482.0 24500.0 20020.0 52716.0 58787.0 14239.0 3466.0 40448.0 26460.0 60562.0 29722.0 30368.0 2759.0 20118.0 1142.0 1419.0 70763.0 114522.0 73615.0 61406.0 71291.0 1279.0 2350.0 2454.0 19829.0 37901.0 19127.0 14603.0 21863.0 18748.0 2433.0 18299.0 8389.0 43166.0 16369.0 33496.0 2801.0 55172.0 4511.0 20632.0 5010.0 35093.0 7952.0 25174.0 46245.0 60946.0 44876.0 53438.0 2026.0 1966.0 9433.0 43279.0 32206.0 30356.0 20311.0 27324.0 34934.0 30662.0 33097.0 5726.0 2335.0 9274.0 24955.0 26646.0 25927.0 38766.0 20093.0 13002.0 10408.0 34611.0 3752.0 4185.0 6934.0 930.0 22775.0 19061.0 17203.0 26121.0 35978.0 965.0 1405.0 1870.0 1855.0 33624.0 34468.0 50493.0 36415.0 54235.0 4643.0 4812.0 3394.0 10149.0 15233.0 14622.0 52817.0 6802.0 14446.0 67862.0 29152.0 40289.0 60884.0 59421.0 30916.0 37454.0 55003.0 43502.0 30000.0 17116.0 36285.0 23618.0 57466.0 35083.0 37827.0 6757.0 9260.0 6849.0 19707.0 EC:2.1.1.48 not_found 139.0 0.0 5.0 0.0 0.0 0.0 0.0 0.0 0.0 0.0 0.0 0.0 4.0 21.0 60.0 0.0 0.0 0.0 0.0 0.0 0.0 0.0 0.0 0.0 0.0 0.0 0.0 0.0 0.0 0.0 0.0 0.0 0.0 0.0 0.0 0.0 0.0 0.0 0.0 0.0 0.0 0.0 0.0 0.0 0.0 0.0 0.0 0.0 0.0 0.0 0.0 0.0 0.0 0.0 0.0 0.0 0.0 0.0 0.0 0.0 0.0 0.0 0.0 0.0 0.0 0.0 0.0 0.0 0.0 0.0 0.0 0.0 0.0 0.0 0.0 0.0 0.0 0.0 0.0 0.0 0.0 0.0 0.0 0.0 0.0 0.0 0.0 0.0 0.0 0.0 0.0 0.0 0.0 0.0 0.0 0.0 0.0 0.0 0.0 0.0 0.0 0.0 0.0 0.0 0.0 0.0 0.0 0.0 0.0 0.0 0.0 0.0 0.0 0.0 27.0 0.0 0.0 0.0 0.0 0.0 0.0 0.0 0.0 0.0 0.0 0.0 0.0 0.0 0.0 0.0 0.0 0.0 0.0 0.0 0.0 0.0 0.0 188.0 0.0 5.0 28.0 0.0 0.0 0.0 0.0 0.0 0.0 0.0 0.0 0.0 0.0 0.0 0.0 0.0 0.0 0.0 0.0 0.0 0.0 0.0 0.0 0.0 0.0 0.0 0.0 0.0 0.0 0.0 0.0 0.0 0.0 0.0 0.0 0.0 0.0 0.0 0.0 0.0 0.0 0.0 0.0 0.0 0.0 0.0 0.0 0.0 0.0 0.0 0.0 0.0 0.0 0.0 0.0 0.0 0.0 0.0 0.0 0.0 0.0 0.0 0.0 0.0 0.0 0.0 0.0 0.0 0.0 0.0 0.0 0.0 0.0 0.0 0.0 0.0 0.0 0.0 0.0 0.0 0.0 4.0 0.0 0.0 0.0 0.0 0.0 0.0 0.0 0.0 0.0 0.0 0.0 0.0 0.0 0.0 0.0 0.0 0.0 0.0 0.0 0.0 0.0 0.0 0.0 0.0 0.0 0.0 0.0 0.0 0.0 0.0 0.0 0.0 0.0 0.0 0.0 0.0 0.0 0.0 0.0 0.0 0.0 0.0 0.0 0.0 0.0 0.0 0.0 0.0 0.0 0.0 0.0 0.0 0.0 0.0 0.0 0.0 0.0 0.0 0.0 0.0 0.0 0.0 0.0 0.0 0.0 0.0 0.0 0.0 0.0 0.0 0.0 0.0 0.0 0.0 0.0 0.0 0.0 0.0 0.0 0.0 0.0 0.0 0.0 0.0 0.0 0.0 0.0 0.0 0.0 0.0 0.0 0.0 0.0 0.0 0.0 40.0 272.0 0.0 0.0 0.0 0.0 0.0 0.0 0.0 0.0 0.0 0.0 0.0 0.0 0.0 0.0 0.0 0.0 0.0 0.0 0.0 0.0 0.0 0.0 0.0 0.0 0.0 0.0 0.0 0.0 0.0 0.0 0.0 0.0 0.0 0.0 0.0 0.0 0.0 0.0 0.0 0.0 0.0 0.0 0.0 0.0 0.0 0.0 0.0 0.0 0.0 0.0 0.0 0.0 0.0 0.0 0.0 0.0 0.0 0.0 0.0 0.0 0.0 0.0 0.0 0.0 0.0 0.0 0.0 0.0 0.0 0.0 0.0 0.0 0.0 0.0 0.0 0.0 0.0 0.0 0.0 0.0 0.0 0.0 0.0 0.0 0.0 0.0 0.0 0.0 0.0 0.0 0.0 0.0 0.0 0.0 0.0 0.0 0.0 0.0 0.0 0.0 0.0 0.0 0.0 0.0 0.0 0.0 0.0 0.0 0.0 0.0 0.0 0.0 0.0 0.0 0.0 0.0 0.0 0.0 0.0 0.0 0.0 0.0 0.0 0.0 0.0 0.0 0.0 0.0 0.0 0.0 0.0 0.0 0.0 0.0 0.0 0.0 0.0 0.0 0.0 0.0 0.0 0.0 0.0 0.0 0.0 0.0 0.0 0.0 0.0 0.0 0.0 0.0 0.0 0.0 0.0 0.0 0.0 0.0 0.0 0.0 0.0 0.0 0.0 0.0 0.0 0.0 0.0 0.0 0.0 0.0 0.0 0.0 0.0 0.0 0.0 0.0 0.0 0.0 0.0 0.0 0.0 0.0 0.0 0.0 0.0 0.0 0.0 0.0 0.0 0.0 0.0 0.0 0.0 0.0 0.0 0.0 0.0 0.0 0.0 0.0 0.0 0.0 0.0 0.0 0.0 0.0 0.0 0.0 0.0 0.0 0.0 EC:2.1.1.56 ; Q06996, L_SENDF ; O55528, L_SENDO 36888.0 28948.0 32062.0 27483.0 34777.0 31985.0 19628.0 31372.0 23913.0 29344.0 19451.0 25858.0 31010.0 22343.0 19423.0 23709.0 27349.0 24463.0 17108.0 23117.0 20141.0 39169.0 46311.0 31869.0 41161.0 34785.0 47676.0 33536.0 27620.0 34938.0 49038.0 45482.0 41918.0 46293.0 22628.0 34227.0 45787.0 26361.0 26436.0 29390.0 29297.0 33600.0 43575.0 40282.0 36001.0 35264.0 35782.0 38524.0 31533.0 24789.0 25277.0 22073.0 25033.0 28765.0 13311.0 31627.0 34057.0 35706.0 37195.0 25746.0 39231.0 37371.0 29824.0 21013.0 30614.0 29822.0 32735.0 36386.0 40826.0 51086.0 49124.0 36740.0 31745.0 40489.0 34158.0 35526.0 26949.0 26443.0 20030.0 45401.0 54820.0 49074.0 12480.0 54698.0 39489.0 23426.0 34612.0 30114.0 41667.0 44737.0 43859.0 23036.0 23916.0 23602.0 25944.0 18803.0 18524.0 40211.0 45826.0 17840.0 15376.0 18191.0 55325.0 21799.0 30307.0 34219.0 29480.0 16446.0 21614.0 24950.0 28171.0 30742.0 43687.0 19933.0 23831.0 32057.0 34528.0 29654.0 28619.0 39453.0 26593.0 23565.0 16931.0 20822.0 32115.0 31453.0 26219.0 8219.0 18064.0 25289.0 32849.0 42482.0 20545.0 31742.0 29098.0 39656.0 33498.0 50590.0 42433.0 42821.0 17381.0 22633.0 28117.0 20517.0 15717.0 22198.0 13829.0 18053.0 13978.0 18724.0 16009.0 20743.0 34674.0 18271.0 21942.0 21389.0 14178.0 26063.0 26659.0 21489.0 8075.0 31229.0 9991.0 9269.0 18594.0 26226.0 31637.0 17621.0 39159.0 16377.0 18172.0 28978.0 28002.0 18401.0 34604.0 39918.0 17324.0 38421.0 32295.0 52830.0 29645.0 29812.0 31035.0 30468.0 28935.0 35345.0 27359.0 21307.0 29590.0 39440.0 29348.0 16460.0 27042.0 29505.0 30761.0 21387.0 10875.0 17584.0 22212.0 26059.0 26038.0 29853.0 2134.0 37200.0 27447.0 47074.0 38235.0 39609.0 36918.0 30638.0 24316.0 36840.0 18993.0 30846.0 40940.0 34671.0 29530.0 42495.0 37450.0 37267.0 27246.0 33190.0 21794.0 33171.0 51047.0 37365.0 28446.0 40333.0 35887.0 59530.0 39972.0 29533.0 42678.0 36773.0 33005.0 14675.0 70647.0 47288.0 22680.0 32282.0 34258.0 32177.0 29896.0 32786.0 32670.0 35496.0 20923.0 25315.0 21002.0 25816.0 26265.0 19048.0 20668.0 28893.0 28541.0 40172.0 21162.0 34445.0 27422.0 24552.0 20078.0 28105.0 24132.0 28987.0 31046.0 28482.0 27069.0 45736.0 31650.0 23344.0 37549.0 25001.0 22888.0 41753.0 34526.0 44765.0 42401.0 31727.0 28814.0 28878.0 26765.0 35488.0 36537.0 20691.0 30406.0 33507.0 37872.0 3871.0 3075.0 761.0 1642.0 2762.0 12655.0 6415.0 3281.0 8651.0 688.0 992.0 25871.0 11056.0 3444.0 7469.0 43184.0 558.0 4943.0 6230.0 1217.0 24030.0 20143.0 9181.0 19198.0 31354.0 3035.0 20596.0 48659.0 36986.0 35919.0 32665.0 19408.0 2484.0 9781.0 14731.0 30449.0 31944.0 17105.0 44873.0 1565.0 3088.0 13478.0 20201.0 24085.0 21056.0 22946.0 63410.0 33311.0 4972.0 28984.0 938.0 11381.0 26011.0 23411.0 16382.0 14563.0 1637.0 1838.0 28223.0 39554.0 10858.0 21169.0 13254.0 13182.0 13630.0 4823.0 2899.0 13470.0 28031.0 5432.0 28525.0 13153.0 9678.0 11651.0 58756.0 41499.0 1904.0 55858.0 10766.0 4379.0 40835.0 24089.0 16771.0 697.0 6825.0 3752.0 17641.0 49403.0 26652.0 2426.0 30258.0 68437.0 36241.0 50946.0 31542.0 25734.0 14378.0 10145.0 1013.0 1805.0 42283.0 31410.0 28713.0 28296.0 5221.0 664.0 23418.0 9094.0 21535.0 23024.0 53925.0 35421.0 10095.0 56340.0 41107.0 44554.0 71034.0 44071.0 1285.0 13408.0 36550.0 11710.0 8665.0 18380.0 20498.0 21097.0 13919.0 48677.0 58787.0 14008.0 3466.0 31721.0 23136.0 56912.0 26970.0 25942.0 2759.0 19973.0 1142.0 1419.0 45659.0 59053.0 59247.0 34286.0 60748.0 1227.0 2397.0 2249.0 14062.0 30169.0 17365.0 14178.0 19415.0 18135.0 2223.0 18321.0 8571.0 36642.0 13296.0 27338.0 2731.0 32330.0 4243.0 20421.0 4196.0 33509.0 7663.0 20122.0 31414.0 49032.0 43998.0 51619.0 2023.0 1966.0 9386.0 35901.0 23674.0 22427.0 17165.0 20455.0 20466.0 19932.0 31773.0 4439.0 2371.0 8591.0 24322.0 24559.0 25142.0 20997.0 16235.0 10405.0 7343.0 32988.0 3404.0 4017.0 6631.0 937.0 18683.0 12946.0 13256.0 14869.0 19342.0 960.0 1405.0 1846.0 1562.0 24179.0 23307.0 39930.0 21513.0 40201.0 3873.0 4814.0 2617.0 8318.0 13853.0 13487.0 49382.0 5463.0 12644.0 67662.0 25257.0 39957.0 60728.0 59320.0 23233.0 25261.0 52298.0 42013.0 28534.0 16381.0 35955.0 23408.0 57294.0 34812.0 36478.0 6475.0 6983.0 6420.0 14039.0 EC:2.1.1.6 Catechol O-methyltransferase 47118.0 35189.0 40295.0 35528.0 47015.0 23005.0 26091.0 38859.0 31120.0 46569.0 28989.0 37993.0 46233.0 26229.0 20985.0 35317.0 38420.0 35855.0 27750.0 26704.0 21977.0 55462.0 56651.0 44090.0 59115.0 43030.0 63084.0 39880.0 35463.0 32580.0 51462.0 55650.0 59193.0 57721.0 22879.0 27839.0 22458.0 31370.0 32388.0 34324.0 40311.0 39895.0 39038.0 51859.0 38758.0 54029.0 38930.0 50597.0 24662.0 34459.0 32509.0 23524.0 28025.0 42032.0 16958.0 41294.0 41804.0 50724.0 34928.0 31475.0 62390.0 44713.0 27933.0 25716.0 28107.0 28110.0 27848.0 51042.0 43473.0 72440.0 75453.0 43541.0 42031.0 59906.0 42217.0 40982.0 39150.0 35342.0 28047.0 72656.0 67139.0 79400.0 14484.0 19731.0 29854.0 23777.0 32159.0 41073.0 52346.0 61629.0 49643.0 24717.0 29165.0 24380.0 28205.0 13991.0 23669.0 38973.0 55697.0 17724.0 17665.0 23909.0 28589.0 13331.0 34522.0 50922.0 45313.0 25139.0 31784.0 34593.0 41513.0 38343.0 53011.0 17323.0 26690.0 38626.0 48680.0 38108.0 29596.0 45010.0 37115.0 28246.0 22214.0 26060.0 25446.0 37743.0 32341.0 11241.0 27723.0 38941.0 34962.0 31109.0 26733.0 58814.0 38122.0 60178.0 57721.0 62961.0 66427.0 46401.0 19478.0 23280.0 36518.0 25391.0 15631.0 25421.0 11571.0 15204.0 16535.0 20915.0 17062.0 37326.0 53697.0 24962.0 34721.0 29680.0 21830.0 30826.0 36354.0 25073.0 11807.0 37506.0 10221.0 14917.0 20784.0 26839.0 42075.0 23252.0 67531.0 18266.0 31234.0 30838.0 29204.0 24586.0 37264.0 21183.0 18150.0 48007.0 51743.0 101338.0 51746.0 33662.0 45793.0 31109.0 36640.0 42506.0 32859.0 24230.0 23793.0 28552.0 37997.0 18726.0 28735.0 37243.0 39821.0 30196.0 16798.0 22662.0 34216.0 29418.0 33976.0 47471.0 2815.0 49861.0 34558.0 79810.0 55187.0 62148.0 57751.0 47372.0 39991.0 51817.0 22445.0 49825.0 53021.0 41449.0 34437.0 50002.0 58609.0 57814.0 35815.0 44120.0 28337.0 52029.0 92022.0 57835.0 45610.0 43433.0 54218.0 59637.0 54827.0 42933.0 31586.0 30806.0 33213.0 18179.0 71371.0 19129.0 22536.0 23140.0 56347.0 40294.0 40987.0 48306.0 43263.0 45556.0 30979.0 38984.0 27761.0 36120.0 26233.0 25294.0 24959.0 33623.0 17676.0 57152.0 32077.0 45702.0 34688.0 34653.0 33442.0 33834.0 31780.0 40234.0 48955.0 34479.0 40071.0 65120.0 28667.0 39144.0 34715.0 35234.0 39529.0 71380.0 59609.0 76232.0 76303.0 55024.0 50371.0 39912.0 41960.0 46978.0 57770.0 31332.0 47397.0 48274.0 47579.0 6101.0 5066.0 1460.0 2917.0 2884.0 15140.0 11529.0 5734.0 8964.0 1303.0 1443.0 47567.0 12332.0 4037.0 9969.0 84081.0 702.0 4749.0 9824.0 1524.0 41142.0 33075.0 18281.0 34291.0 46509.0 5898.0 31084.0 75292.0 86480.0 61592.0 51822.0 22119.0 3464.0 8703.0 15602.0 29109.0 53940.0 25557.0 87328.0 1392.0 6894.0 5198.0 38675.0 37580.0 22380.0 30947.0 118637.0 64439.0 8779.0 57397.0 1320.0 1908.0 4587.0 28792.0 20909.0 15682.0 2516.0 2041.0 49290.0 76323.0 13917.0 31576.0 22920.0 20369.0 24848.0 9022.0 1750.0 20558.0 35481.0 9098.0 52539.0 13970.0 16193.0 7609.0 117241.0 82279.0 1711.0 111434.0 10582.0 5186.0 57060.0 41295.0 24320.0 1370.0 9798.0 3831.0 28403.0 81244.0 48012.0 4852.0 43851.0 133961.0 47754.0 94324.0 36514.0 47078.0 24580.0 18825.0 1876.0 2842.0 6144.0 12778.0 44501.0 26047.0 2926.0 1247.0 21358.0 12468.0 23553.0 10314.0 107401.0 70467.0 19672.0 112448.0 81162.0 69834.0 142183.0 124448.0 2451.0 26432.0 68587.0 20758.0 17046.0 12614.0 11029.0 39283.0 15570.0 82782.0 117280.0 26834.0 6098.0 37365.0 35581.0 11141.0 7282.0 26200.0 5069.0 39656.0 1774.0 2628.0 40520.0 6069.0 88907.0 13736.0 4296.0 2174.0 2180.0 1727.0 15498.0 41855.0 30888.0 26144.0 32311.0 22292.0 3242.0 35392.0 13777.0 58887.0 15404.0 10665.0 1035.0 17485.0 4178.0 39678.0 3752.0 62952.0 14350.0 25835.0 31801.0 72514.0 81308.0 97236.0 3939.0 1445.0 15916.0 53974.0 28933.0 22312.0 23295.0 17476.0 13480.0 16500.0 58947.0 5078.0 4434.0 7362.0 43514.0 36685.0 44324.0 7379.0 16419.0 10695.0 8027.0 48507.0 2813.0 2608.0 8387.0 985.0 28487.0 6677.0 14762.0 3343.0 4234.0 1793.0 2331.0 2564.0 676.0 23934.0 20811.0 50239.0 11044.0 48476.0 3279.0 4447.0 1478.0 1189.0 24266.0 23488.0 90228.0 8074.0 16988.0 131295.0 39494.0 76538.0 119285.0 115532.0 24866.0 23588.0 75005.0 72113.0 47264.0 29257.0 66120.0 40444.0 110950.0 64868.0 67466.0 12874.0 9489.0 11369.0 16322.0 EC:2.1.1.60 Calmodulin-lysine N-methyltransferase 103.0 1787.0 2422.0 1628.0 1761.0 1527.0 1658.0 3501.0 2449.0 995.0 1421.0 601.0 1053.0 684.0 895.0 3296.0 2937.0 2299.0 1914.0 3136.0 1283.0 2346.0 1876.0 1447.0 3604.0 1592.0 1631.0 1710.0 3501.0 2339.0 5038.0 5981.0 4013.0 3752.0 1002.0 1401.0 1365.0 2352.0 3157.0 3412.0 4970.0 3487.0 2202.0 1920.0 3552.0 7536.0 1898.0 1081.0 1511.0 2607.0 2922.0 1514.0 2229.0 6034.0 491.0 1497.0 2594.0 7347.0 850.0 1688.0 2625.0 2899.0 2860.0 1588.0 1574.0 1956.0 816.0 2041.0 1470.0 1155.0 4078.0 2119.0 1440.0 1510.0 1422.0 934.0 1180.0 889.0 1035.0 1060.0 1570.0 787.0 660.0 1595.0 2303.0 1530.0 1598.0 687.0 1772.0 1649.0 1616.0 1744.0 4761.0 3746.0 4472.0 756.0 1992.0 5848.0 4145.0 936.0 717.0 3485.0 681.0 556.0 3403.0 2991.0 3945.0 2477.0 1885.0 2136.0 1128.0 2066.0 2246.0 1120.0 1446.0 2312.0 1245.0 2159.0 2347.0 2321.0 1200.0 2470.0 971.0 768.0 1968.0 1087.0 2604.0 496.0 218.0 607.0 749.0 4731.0 1550.0 5945.0 3251.0 4227.0 1314.0 1837.0 454.0 1763.0 402.0 1402.0 822.0 1391.0 1553.0 3038.0 3280.0 584.0 948.0 818.0 572.0 8348.0 2364.0 996.0 2283.0 2107.0 1015.0 2596.0 1175.0 1488.0 551.0 1661.0 540.0 2560.0 1340.0 640.0 1286.0 3083.0 926.0 746.0 5285.0 4563.0 6203.0 808.0 1605.0 1230.0 1597.0 1886.0 1068.0 639.0 909.0 2805.0 3559.0 1115.0 6587.0 3296.0 3240.0 798.0 1360.0 2468.0 2286.0 908.0 1879.0 4325.0 1409.0 2794.0 1935.0 1061.0 1531.0 933.0 852.0 1056.0 462.0 1426.0 1219.0 8694.0 3089.0 2307.0 1773.0 1287.0 1265.0 1404.0 841.0 1942.0 1230.0 1500.0 777.0 1678.0 846.0 1793.0 2301.0 2877.0 1183.0 530.0 563.0 1047.0 2401.0 429.0 792.0 1003.0 1639.0 1857.0 1290.0 1238.0 1442.0 387.0 330.0 614.0 2700.0 784.0 2136.0 2096.0 1675.0 2786.0 1357.0 4049.0 1269.0 1250.0 815.0 988.0 797.0 1480.0 2710.0 1343.0 2787.0 4150.0 1556.0 3328.0 4312.0 2500.0 3217.0 1131.0 774.0 1891.0 1225.0 2158.0 5493.0 10344.0 3126.0 1965.0 2231.0 1797.0 672.0 355.0 478.0 972.0 1489.0 2955.0 5647.0 3375.0 5327.0 1747.0 3623.0 2439.0 4592.0 790.0 1548.0 0.0 582.0 0.0 225.0 170.0 58.0 0.0 81.0 152.0 0.0 54.0 2888.0 1064.0 0.0 474.0 0.0 0.0 0.0 0.0 0.0 166.0 0.0 0.0 0.0 231.0 0.0 5447.0 133.0 767.0 1110.0 2492.0 493.0 246.0 0.0 447.0 1342.0 1497.0 860.0 4456.0 0.0 1551.0 9168.0 693.0 0.0 951.0 118.0 408.0 83.0 511.0 146.0 0.0 11.0 67.0 578.0 0.0 0.0 109.0 575.0 1026.0 82.0 260.0 1526.0 2456.0 1620.0 112.0 41.0 0.0 2548.0 552.0 2650.0 5232.0 847.0 1151.0 40.0 0.0 155.0 0.0 0.0 1676.0 2550.0 1750.0 0.0 6435.0 0.0 54.0 309.0 260.0 0.0 36.0 0.0 1066.0 247.0 372.0 24.0 0.0 527.0 0.0 46.0 0.0 0.0 84.0 59.0 399.0 1246.0 0.0 0.0 384.0 1639.0 18.0 448.0 0.0 154.0 113.0 0.0 0.0 638.0 830.0 173.0 286.0 0.0 3759.0 923.0 586.0 0.0 6.0 142.0 0.0 9.0 0.0 114.0 0.0 0.0 618.0 96.0 1484.0 1986.0 0.0 0.0 0.0 0.0 18.0 11.0 41.0 0.0 0.0 0.0 0.0 0.0 232.0 20.0 24.0 0.0 0.0 737.0 0.0 0.0 159.0 285.0 0.0 957.0 0.0 82.0 455.0 0.0 0.0 0.0 0.0 470.0 62.0 10.0 16.0 222.0 0.0 0.0 161.0 458.0 365.0 1995.0 968.0 2381.0 157.0 35.0 629.0 131.0 3.0 0.0 0.0 62.0 0.0 1484.0 362.0 284.0 0.0 37.0 103.0 0.0 284.0 97.0 231.0 226.0 53.0 60.0 19.0 0.0 0.0 248.0 272.0 1233.0 1800.0 4943.0 2385.0 5870.0 0.0 0.0 0.0 0.0 1326.0 0.0 2444.0 890.0 408.0 645.0 2022.0 61.0 265.0 311.0 90.0 0.0 1153.0 118.0 495.0 810.0 0.0 70.0 179.0 95.0 786.0 767.0 655.0 154.0 211.0 EC:2.1.1.61 tRNA (5-methylaminomethyl-2-thiouridylate)-methyltransferase 6485.0 9518.0 11560.0 5920.0 13968.0 17719.0 5629.0 10671.0 6461.0 4543.0 3135.0 3747.0 5416.0 5803.0 4992.0 3527.0 5006.0 1944.0 2053.0 6983.0 6843.0 8779.0 12552.0 6560.0 7299.0 3977.0 4011.0 8758.0 6479.0 13474.0 14615.0 11671.0 9723.0 4958.0 6560.0 15885.0 31154.0 5959.0 5195.0 5184.0 3662.0 7525.0 17676.0 7544.0 11408.0 4698.0 10227.0 4273.0 16686.0 3567.0 5621.0 6997.0 8322.0 6340.0 3178.0 5518.0 9139.0 7743.0 12539.0 6487.0 4790.0 6942.0 13743.0 7236.0 14047.0 11404.0 17288.0 6525.0 15071.0 7313.0 6036.0 7751.0 5175.0 5961.0 7391.0 6660.0 4397.0 4767.0 4693.0 7914.0 5710.0 7450.0 3886.0 40241.0 20202.0 7186.0 16244.0 5959.0 10238.0 9830.0 7079.0 7104.0 7700.0 8617.0 8645.0 10617.0 6305.0 15658.0 6848.0 6440.0 5885.0 3686.0 36701.0 13871.0 8611.0 4878.0 4371.0 1707.0 3666.0 4019.0 2776.0 3069.0 8684.0 7843.0 8400.0 8194.0 5203.0 5069.0 8031.0 9691.0 4000.0 5689.0 2814.0 2919.0 16598.0 5920.0 5857.0 1703.0 1534.0 3082.0 11381.0 24843.0 5878.0 2821.0 3577.0 6070.0 1944.0 11353.0 7909.0 13026.0 5132.0 7296.0 4360.0 6069.0 4886.0 8093.0 7806.0 7255.0 3479.0 4372.0 5729.0 4510.0 4158.0 2651.0 2494.0 3582.0 2609.0 7497.0 7530.0 6316.0 1265.0 6343.0 4375.0 1462.0 5863.0 9412.0 7185.0 4903.0 2912.0 6989.0 3021.0 10688.0 3578.0 5172.0 8866.0 25936.0 4467.0 7683.0 2202.0 789.0 2000.0 8411.0 3189.0 2667.0 4723.0 8030.0 6246.0 5244.0 13133.0 21677.0 3392.0 3166.0 13944.0 8979.0 12687.0 5266.0 2614.0 2277.0 2914.0 5046.0 4932.0 4114.0 281.0 5573.0 5817.0 3650.0 3599.0 5750.0 6128.0 3711.0 1301.0 6411.0 3806.0 2839.0 6184.0 6425.0 7117.0 14236.0 5551.0 6015.0 5183.0 7932.0 4458.0 3771.0 3539.0 5529.0 4856.0 14245.0 4886.0 10641.0 5092.0 3421.0 22138.0 14431.0 11529.0 2870.0 53311.0 36008.0 10516.0 15857.0 3475.0 7541.0 2236.0 2062.0 2460.0 8218.0 2506.0 1050.0 4932.0 3374.0 9743.0 3640.0 6148.0 8051.0 18827.0 3024.0 3510.0 6151.0 9700.0 4867.0 2369.0 7597.0 3290.0 6117.0 4116.0 8368.0 5952.0 3269.0 10323.0 3747.0 13854.0 4507.0 1835.0 1901.0 2682.0 4915.0 2336.0 1696.0 3386.0 3499.0 5873.0 7863.0 4427.0 3159.0 4056.0 4896.0 6407.0 722.0 444.0 31.0 34.0 965.0 3995.0 449.0 278.0 3794.0 0.0 256.0 1478.0 4815.0 1113.0 1420.0 363.0 0.0 1815.0 1282.0 304.0 3292.0 2723.0 0.0 2194.0 3838.0 58.0 4590.0 10373.0 1021.0 4293.0 4978.0 8059.0 554.0 2822.0 3893.0 14677.0 3231.0 2613.0 1119.0 725.0 144.0 1839.0 739.0 5240.0 9739.0 8535.0 4026.0 958.0 595.0 66.0 258.0 10416.0 23735.0 9104.0 6409.0 6759.0 23.0 5.0 1453.0 980.0 3545.0 4706.0 1715.0 2337.0 658.0 157.0 2043.0 2123.0 3828.0 602.0 2071.0 2061.0 756.0 7797.0 70.0 298.0 991.0 152.0 5407.0 1625.0 11399.0 1983.0 4352.0 12.0 1845.0 1991.0 1061.0 4270.0 1984.0 0.0 8404.0 989.0 4066.0 2118.0 5192.0 1692.0 2080.0 470.0 75.0 401.0 38658.0 24901.0 6818.0 14743.0 3468.0 36.0 12530.0 1575.0 6069.0 17166.0 0.0 81.0 259.0 116.0 232.0 10488.0 52.0 801.0 56.0 192.0 108.0 498.0 0.0 11894.0 14623.0 3808.0 6043.0 9754.0 143.0 578.0 402.0 12104.0 4484.0 51077.0 22487.0 4634.0 0.0 145.0 255.0 0.0 25165.0 55904.0 14418.0 27261.0 58654.0 140.0 1307.0 1374.0 5717.0 8220.0 1834.0 870.0 2823.0 4051.0 548.0 493.0 335.0 6948.0 5416.0 21510.0 2174.0 22961.0 1645.0 582.0 2158.0 1923.0 469.0 5256.0 15051.0 11917.0 3182.0 2358.0 22.0 893.0 1294.0 8079.0 8812.0 11044.0 4096.0 10076.0 14144.0 11320.0 2503.0 1897.0 148.0 4910.0 2729.0 5762.0 2652.0 17849.0 5470.0 3537.0 3297.0 4619.0 2055.0 2709.0 1899.0 211.0 4213.0 9206.0 5471.0 13084.0 16736.0 82.0 294.0 144.0 769.0 10531.0 11386.0 13385.0 15622.0 15253.0 2200.0 1890.0 1962.0 7725.0 1620.0 1604.0 3577.0 1413.0 3754.0 403.0 4951.0 1201.0 554.0 1174.0 9150.0 12669.0 11224.0 4962.0 4859.0 1517.0 2775.0 3177.0 1655.0 1813.0 2157.0 381.0 2579.0 580.0 5955.0 EC:2.1.1.62 mRNA (2-O-methyladenosine-N(6)-)-methyltransferase	1388.45145062556	9.04286361261781	0.242208111899918	37.3350980761304	0.0000000000000000000000000000000000000000000000000000000000000000000000000000000000000000000000000000000000000000000000000000000000000000000000000000000000000000000000000000000000000000000000000000000000000000000000000000000000000000000000000000000000000000000000000000000000000000000000000000000000000000442485653949334	0.000000000000000000000000000000000000000000000000000000000000000000000000000000000000000000000000000000000000000000000000000000000000000000000000000000000000000000000000000000000000000000000000000000000000000000000000000000000000000000000000000000000000000000000000000000000000000000000000000000000000000219160541544317	tRNA (guanosine(18)-2-O)-methyltransferase 16440.0 14029.0 15890.0 11004.0 23694.0 6488.0 9591.0 12411.0 10856.0 17733.0 10344.0 15326.0 19070.0 8525.0 5438.0 10137.0 11130.0 9337.0 9694.0 5329.0 5573.0 19054.0 17839.0 11210.0 17497.0 8285.0 14332.0 10571.0 9103.0 7691.0 12645.0 13606.0 17905.0 10301.0 4704.0 6669.0 5447.0 6262.0 7205.0 5584.0 9584.0 8390.0 8977.0 15628.0 6237.0 8053.0 9975.0 14444.0 6940.0 8720.0 7664.0 5213.0 7436.0 8066.0 6456.0 11962.0 11586.0 7646.0 10033.0 9254.0 22589.0 8014.0 5487.0 8460.0 9784.0 5490.0 9805.0 18166.0 15913.0 26853.0 29495.0 12872.0 11118.0 21126.0 10020.0 10252.0 13236.0 11114.0 10406.0 29951.0 14766.0 34636.0 5025.0 3634.0 8895.0 5649.0 10945.0 15985.0 18226.0 23766.0 9156.0 5668.0 5142.0 6122.0 5561.0 4639.0 5659.0 4010.0 10481.0 4663.0 6561.0 3574.0 8126.0 4178.0 7328.0 17197.0 13692.0 7688.0 10771.0 11257.0 14395.0 7319.0 13297.0 3415.0 9439.0 9574.0 12138.0 9749.0 5084.0 10541.0 12036.0 7104.0 5928.0 6034.0 6382.0 9591.0 9364.0 3771.0 10457.0 14575.0 11728.0 8424.0 9301.0 16224.0 6082.0 20981.0 20607.0 26481.0 31308.0 14413.0 6793.0 5693.0 10789.0 8433.0 3200.0 7378.0 2436.0 3383.0 3840.0 4638.0 5628.0 4280.0 17629.0 7418.0 11722.0 9286.0 7458.0 5805.0 15025.0 6808.0 4223.0 7294.0 2909.0 2882.0 5681.0 8711.0 14513.0 6767.0 26488.0 6328.0 5091.0 7237.0 4097.0 9472.0 8430.0 5346.0 3271.0 14096.0 20614.0 33643.0 23312.0 10445.0 11881.0 3563.0 6193.0 12173.0 7403.0 6949.0 4621.0 6090.0 8027.0 4142.0 14159.0 12362.0 19139.0 9748.0 4064.0 5790.0 11388.0 6068.0 11112.0 11917.0 386.0 15721.0 10685.0 20563.0 14225.0 23704.0 25234.0 17961.0 14535.0 19619.0 5813.0 16316.0 15527.0 10269.0 10214.0 19737.0 25769.0 24708.0 12032.0 16293.0 8492.0 19997.0 41910.0 23003.0 12731.0 15356.0 17778.0 7839.0 17474.0 13085.0 8126.0 6588.0 7939.0 5551.0 52877.0 6161.0 5375.0 5504.0 16606.0 10790.0 10585.0 13903.0 10426.0 12164.0 10532.0 12770.0 9494.0 12722.0 8431.0 7217.0 6664.0 10576.0 4262.0 11348.0 11127.0 10814.0 9043.0 9968.0 9631.0 11597.0 9006.0 13757.0 19553.0 10216.0 7941.0 2307.0 4165.0 8821.0 7224.0 10955.0 16133.0 26800.0 23805.0 29514.0 31494.0 17288.0 12626.0 7641.0 10551.0 9547.0 15420.0 9292.0 11447.0 13718.0 11739.0 2952.0 1999.0 730.0 1085.0 1020.0 6925.0 5436.0 2569.0 3984.0 615.0 653.0 21558.0 5493.0 1706.0 3676.0 40957.0 144.0 1621.0 4876.0 463.0 18349.0 15621.0 9100.0 15461.0 18732.0 2938.0 11472.0 35669.0 18337.0 28773.0 21244.0 10446.0 1697.0 2137.0 5248.0 12383.0 22856.0 10132.0 38817.0 552.0 842.0 2352.0 17827.0 18648.0 9832.0 13239.0 58728.0 32003.0 3891.0 28314.0 640.0 954.0 2072.0 13728.0 8438.0 7616.0 1181.0 783.0 22398.0 37794.0 6466.0 11120.0 10153.0 8683.0 11708.0 4329.0 826.0 8033.0 11002.0 2788.0 22760.0 1933.0 6418.0 3795.0 58566.0 41005.0 798.0 55663.0 4383.0 1048.0 26682.0 19189.0 8579.0 685.0 2722.0 1452.0 10188.0 2773.0 13772.0 2426.0 12815.0 19604.0 4766.0 40713.0 7900.0 23563.0 12288.0 9196.0 938.0 1135.0 2278.0 5991.0 18302.0 11529.0 1173.0 619.0 10314.0 4854.0 7194.0 4232.0 53028.0 34976.0 9723.0 56224.0 40408.0 32551.0 69461.0 3661.0 868.0 13216.0 32434.0 10246.0 8079.0 1823.0 4512.0 10800.0 6507.0 43706.0 58526.0 12980.0 2935.0 17598.0 15892.0 5214.0 1620.0 3135.0 2310.0 19828.0 887.0 1209.0 19702.0 2555.0 43998.0 6618.0 1769.0 1087.0 1090.0 852.0 7032.0 19698.0 15007.0 12767.0 15551.0 6735.0 1567.0 17529.0 5700.0 27566.0 7514.0 4164.0 455.0 7094.0 1194.0 19810.0 1714.0 31323.0 7156.0 9421.0 15201.0 35357.0 40207.0 46855.0 1938.0 372.0 7931.0 25828.0 13659.0 9150.0 9386.0 6181.0 6048.0 7748.0 29229.0 2297.0 2205.0 3681.0 21165.0 17947.0 21834.0 1165.0 4509.0 3007.0 3872.0 15712.0 1020.0 1272.0 3324.0 321.0 13524.0 2476.0 6899.0 1438.0 1516.0 896.0 1220.0 1026.0 155.0 9603.0 7933.0 20782.0 3801.0 20451.0 1606.0 1523.0 487.0 596.0 11011.0 11605.0 42631.0 3506.0 7561.0 64623.0 17772.0 37684.0 59397.0 57639.0 10717.0 10932.0 33314.0 34927.0 22709.0 13839.0 32940.0 20053.0 55102.0 31964.0 31642.0 5195.0 3677.0 5526.0 7873.0 EC:2.1.1.35 tRNA (uracil(54)-C(5))-methyltransferase 1103.0 2676.0 3317.0 3055.0 2456.0 1884.0 1709.0 3926.0 2574.0 3406.0 3184.0 3875.0 2063.0 2175.0 3565.0 4344.0 4128.0 3244.0 2306.0 4033.0 1471.0 3114.0 2520.0 2126.0 4002.0 1976.0 1906.0 3364.0 4037.0 3255.0 3566.0 8260.0 5095.0 3651.0 1490.0 3657.0 1566.0 2447.0 2580.0 3768.0 3621.0 4177.0 13299.0 1867.0 3801.0 8215.0 2378.0 1504.0 1934.0 3651.0 3840.0 2802.0 2876.0 6569.0 1243.0 2036.0 3014.0 9635.0 1675.0 2131.0 3006.0 4692.0 4389.0 2207.0 2281.0 3183.0 1397.0 2028.0 3166.0 10399.0 5761.0 5840.0 2607.0 2723.0 3757.0 3297.0 2396.0 3551.0 1736.0 2249.0 2498.0 3025.0 1260.0 6985.0 3326.0 5582.0 2481.0 1562.0 2618.0 3151.0 3075.0 3187.0 4636.0 3941.0 4779.0 2751.0 2774.0 4469.0 6353.0 1485.0 1713.0 5491.0 1954.0 1669.0 5002.0 4439.0 4422.0 3206.0 3654.0 3220.0 2942.0 3399.0 5523.0 2998.0 2733.0 4118.0 1948.0 2837.0 2752.0 3290.0 2074.0 3400.0 1920.0 1331.0 4083.0 3360.0 5254.0 1483.0 839.0 1264.0 2412.0 25497.0 4520.0 9381.0 5207.0 6587.0 5961.0 3826.0 1628.0 5848.0 1774.0 1649.0 1639.0 2268.0 2153.0 3671.0 3701.0 1595.0 1755.0 2719.0 3095.0 9403.0 4418.0 2121.0 4154.0 3122.0 2501.0 6198.0 1821.0 2062.0 692.0 2702.0 939.0 2754.0 3797.0 1855.0 3060.0 4435.0 4642.0 3808.0 5895.0 9093.0 6082.0 2137.0 1673.0 22117.0 2129.0 2831.0 6013.0 804.0 1706.0 10178.0 3621.0 1433.0 5269.0 4042.0 3626.0 1818.0 3620.0 2766.0 3177.0 2100.0 1810.0 4138.0 2493.0 3129.0 1988.0 1980.0 2029.0 1749.0 1392.0 1712.0 405.0 2289.0 2246.0 8874.0 3298.0 3254.0 2669.0 1605.0 1554.0 2023.0 1609.0 2888.0 4637.0 2839.0 2926.0 4643.0 2653.0 3363.0 3959.0 4188.0 1730.0 1156.0 776.0 1365.0 2851.0 1325.0 2317.0 2530.0 5883.0 3706.0 2691.0 1709.0 1997.0 707.0 977.0 1426.0 4094.0 1352.0 3188.0 3066.0 4555.0 4752.0 2359.0 11367.0 1903.0 2474.0 2413.0 5264.0 10116.0 4224.0 4926.0 2153.0 3806.0 5128.0 3457.0 4079.0 6739.0 3642.0 3640.0 2304.0 3329.0 4539.0 3085.0 9190.0 7623.0 10821.0 4219.0 3027.0 12948.0 2753.0 1388.0 1059.0 1262.0 2557.0 2707.0 3814.0 6444.0 3916.0 5848.0 6249.0 5014.0 2712.0 5248.0 2017.0 4034.0 519.0 302.0 31.0 225.0 170.0 456.0 399.0 286.0 221.0 0.0 112.0 1568.0 678.0 153.0 1734.0 1095.0 0.0 1566.0 946.0 330.0 129.0 579.0 0.0 2065.0 1710.0 16.0 6608.0 10703.0 1218.0 1523.0 2778.0 1787.0 433.0 1020.0 425.0 1262.0 1593.0 883.0 4478.0 618.0 1668.0 11007.0 2255.0 5147.0 1991.0 4587.0 865.0 1058.0 630.0 279.0 221.0 10427.0 14881.0 8856.0 177.0 1824.0 109.0 580.0 1210.0 1050.0 217.0 777.0 1228.0 1786.0 158.0 84.0 231.0 1282.0 343.0 1728.0 3467.0 937.0 876.0 7824.0 33.0 278.0 991.0 152.0 844.0 1746.0 952.0 0.0 3350.0 0.0 70.0 985.0 326.0 103.0 18.0 0.0 1093.0 1540.0 627.0 360.0 256.0 2045.0 2003.0 268.0 36.0 215.0 168.0 145.0 1180.0 1031.0 0.0 9.0 437.0 1656.0 1354.0 930.0 0.0 235.0 242.0 83.0 232.0 2928.0 1333.0 171.0 349.0 176.0 3759.0 1035.0 586.0 935.0 1546.0 279.0 34.0 5656.0 44.0 607.0 402.0 834.0 1231.0 47481.0 20687.0 1438.0 0.0 0.0 255.0 0.0 75.0 459.0 91.0 107.0 48166.0 62.0 1307.0 1169.0 282.0 259.0 97.0 92.0 315.0 3648.0 362.0 300.0 549.0 569.0 1584.0 16294.0 2120.0 161.0 1699.0 371.0 1344.0 382.0 180.0 1400.0 271.0 87.0 1217.0 1698.0 19.0 930.0 1361.0 427.0 689.0 4244.0 1717.0 4055.0 553.0 1366.0 1547.0 651.0 151.0 4227.0 2096.0 3837.0 1761.0 1520.0 1548.0 1666.0 223.0 2852.0 1838.0 2541.0 2344.0 308.0 251.0 1886.0 1117.0 1892.0 180.0 77.0 185.0 368.0 748.0 1798.0 1146.0 6090.0 2157.0 3729.0 1430.0 3124.0 1185.0 5847.0 1197.0 344.0 1862.0 486.0 2185.0 775.0 2319.0 784.0 459.0 1342.0 445.0 3.0 2331.0 215.0 1211.0 958.0 4.0 177.0 306.0 990.0 1064.0 855.0 961.0 221.0 433.0 EC:2.1.1.37 DNA (cytosine-5-)-methyltransferase 42499.0 41296.0 41621.0 32033.0 48750.0 40543.0 28465.0 52820.0 36501.0 40453.0 27411.0 33711.0 37976.0 31280.0 24388.0 32206.0 39403.0 30412.0 22676.0 40177.0 33976.0 56945.0 71879.0 43925.0 54749.0 42194.0 56506.0 46403.0 41209.0 59893.0 78536.0 75765.0 66004.0 56248.0 34454.0 65015.0 106724.0 37843.0 33547.0 36520.0 36099.0 46192.0 74837.0 52741.0 57715.0 47409.0 52541.0 45754.0 65653.0 32484.0 36878.0 36355.0 39997.0 43288.0 18011.0 39890.0 48992.0 57173.0 53566.0 36638.0 47267.0 50838.0 57420.0 33198.0 58287.0 52640.0 67318.0 51169.0 66260.0 70728.0 58272.0 53917.0 43540.0 53987.0 50540.0 45311.0 35712.0 37393.0 28975.0 63709.0 63658.0 64909.0 20105.0 141126.0 81082.0 37817.0 61425.0 40594.0 59153.0 61127.0 58016.0 28312.0 35488.0 35500.0 36757.0 35132.0 27110.0 72656.0 54715.0 24325.0 24604.0 28324.0 125905.0 47871.0 44043.0 44862.0 39678.0 21328.0 29119.0 32984.0 35162.0 37905.0 60716.0 35584.0 36731.0 47357.0 48968.0 39144.0 44957.0 50720.0 33672.0 33279.0 22862.0 27016.0 67759.0 44316.0 37926.0 11553.0 21640.0 32262.0 55743.0 74360.0 30392.0 43192.0 37858.0 51697.0 40953.0 65154.0 50604.0 58637.0 22262.0 34385.0 33872.0 28917.0 21771.0 34082.0 21633.0 32193.0 21972.0 27544.0 26008.0 37156.0 43369.0 23584.0 28768.0 28893.0 20101.0 43551.0 36868.0 32193.0 10433.0 42635.0 18838.0 13954.0 30607.0 45325.0 47817.0 26693.0 46106.0 30135.0 26175.0 48948.0 35239.0 26903.0 45322.0 87223.0 25621.0 49677.0 38882.0 39367.0 33743.0 40608.0 35196.0 32702.0 37890.0 44670.0 35019.0 31396.0 58437.0 84149.0 36686.0 22299.0 45773.0 44748.0 47555.0 31359.0 18094.0 21220.0 28600.0 36390.0 34467.0 32927.0 2785.0 46733.0 34058.0 60293.0 48137.0 48603.0 45544.0 35775.0 27558.0 46868.0 26730.0 39555.0 47525.0 45185.0 41501.0 70170.0 45349.0 47289.0 37469.0 50633.0 30292.0 40195.0 58208.0 47131.0 45360.0 68251.0 44748.0 80984.0 52243.0 38335.0 88335.0 63609.0 55647.0 19884.0 128886.0 120024.0 45202.0 63204.0 40448.0 48997.0 36612.0 39690.0 38124.0 55249.0 26529.0 27605.0 31746.0 32719.0 46110.0 27363.0 33660.0 46746.0 68603.0 49043.0 29667.0 47016.0 43298.0 33391.0 26326.0 38782.0 32082.0 40342.0 39499.0 47305.0 41119.0 60261.0 41460.0 37443.0 64339.0 32094.0 27472.0 49303.0 41050.0 54813.0 50360.0 36005.0 38277.0 38113.0 39635.0 43878.0 42205.0 28096.0 40387.0 40092.0 50142.0 3983.0 4198.0 761.0 1709.0 4308.0 20621.0 6276.0 3504.0 15134.0 688.0 1324.0 30371.0 21284.0 5364.0 8498.0 43390.0 558.0 5474.0 6772.0 2039.0 23226.0 24789.0 9109.0 18969.0 34445.0 3086.0 31108.0 69765.0 22525.0 41193.0 40388.0 26682.0 3027.0 11148.0 15933.0 57576.0 35019.0 19250.0 51199.0 1678.0 4699.0 13236.0 23029.0 34520.0 30603.0 32115.0 70060.0 33450.0 5959.0 28944.0 791.0 11357.0 73369.0 42031.0 27823.0 26035.0 1440.0 1838.0 30412.0 39320.0 17916.0 34403.0 17912.0 18507.0 15064.0 5157.0 6420.0 18638.0 36030.0 7000.0 35411.0 15968.0 11676.0 11651.0 58657.0 41621.0 1840.0 55950.0 12107.0 8500.0 64477.0 28055.0 28468.0 721.0 8467.0 8043.0 19592.0 24708.0 20833.0 2426.0 41074.0 24787.0 34119.0 50411.0 37327.0 25755.0 15060.0 10106.0 910.0 2261.0 119608.0 80949.0 43445.0 57438.0 12157.0 745.0 48541.0 13788.0 34380.0 57682.0 54336.0 35525.0 10656.0 56406.0 41224.0 63259.0 72331.0 6823.0 1485.0 13440.0 39826.0 12107.0 9109.0 37789.0 49023.0 23188.0 25681.0 51467.0 54847.0 15462.0 4171.0 52914.0 31434.0 159053.0 72581.0 35832.0 2759.0 20263.0 1142.0 1419.0 95771.0 170661.0 88010.0 88636.0 177917.0 1357.0 2350.0 2659.0 25352.0 45937.0 20776.0 15530.0 24761.0 19954.0 3343.0 19213.0 8704.0 49754.0 23787.0 70221.0 5011.0 77847.0 5690.0 21556.0 8464.0 37398.0 8601.0 31785.0 61322.0 72953.0 47871.0 57350.0 2010.0 3715.0 10621.0 51128.0 41603.0 42749.0 24023.0 41178.0 49342.0 42055.0 33757.0 6954.0 2562.0 18365.0 28340.0 35993.0 30311.0 58006.0 26127.0 18340.0 13881.0 39156.0 7219.0 9176.0 10483.0 1279.0 27087.0 29477.0 23905.0 41072.0 52844.0 879.0 1814.0 1999.0 2962.0 45117.0 46943.0 69427.0 54238.0 73907.0 8273.0 9727.0 6373.0 23445.0 18090.0 16458.0 58230.0 8656.0 19081.0 64506.0 35046.0 39495.0 59257.0 56620.0 40573.0 50200.0 71027.0 51863.0 37048.0 18822.0 36264.0 23618.0 56881.0 31585.0 37808.0 7573.0 12533.0 7440.0 26021.0 EC:2.1.1.4 Acetylserotonin O-methyltransferase 0.0 0.0 0.0 0.0 0.0 0.0 0.0 0.0 0.0 0.0 0.0 0.0 0.0 0.0 0.0 0.0 0.0 0.0 0.0 0.0 0.0 0.0 0.0 0.0 0.0 0.0 0.0 0.0 0.0 0.0 0.0 0.0 0.0 0.0 0.0 0.0 0.0 0.0 0.0 0.0 0.0 0.0 0.0 0.0 0.0 0.0 0.0 0.0 0.0 0.0 0.0 0.0 12.0 0.0 0.0 0.0 0.0 0.0 0.0 0.0 0.0 0.0 0.0 0.0 0.0 0.0 0.0 0.0 0.0 0.0 0.0 0.0 8.0 0.0 0.0 0.0 0.0 0.0 0.0 0.0 2.0 0.0 0.0 0.0 0.0 0.0 0.0 0.0 0.0 0.0 0.0 0.0 0.0 0.0 0.0 0.0 0.0 0.0 0.0 0.0 0.0 0.0 0.0 0.0 0.0 0.0 0.0 0.0 0.0 0.0 0.0 0.0 0.0 0.0 0.0 0.0 0.0 0.0 0.0 0.0 0.0 0.0 0.0 0.0 0.0 0.0 0.0 0.0 0.0 0.0 0.0 0.0 0.0 0.0 0.0 0.0 0.0 0.0 0.0 0.0 0.0 0.0 0.0 0.0 0.0 0.0 0.0 0.0 0.0 0.0 0.0 0.0 0.0 0.0 0.0 0.0 0.0 0.0 0.0 0.0 0.0 0.0 0.0 0.0 0.0 0.0 0.0 0.0 0.0 0.0 0.0 0.0 0.0 0.0 0.0 0.0 0.0 0.0 0.0 0.0 0.0 0.0 0.0 0.0 0.0 0.0 0.0 0.0 0.0 0.0 0.0 0.0 0.0 0.0 0.0 0.0 0.0 0.0 0.0 0.0 0.0 0.0 0.0 0.0 0.0 0.0 0.0 0.0 0.0 0.0 13.0 0.0 0.0 0.0 0.0 0.0 0.0 0.0 0.0 0.0 0.0 0.0 0.0 0.0 0.0 0.0 0.0 0.0 0.0 0.0 0.0 0.0 0.0 0.0 0.0 0.0 0.0 0.0 0.0 0.0 0.0 0.0 0.0 0.0 0.0 0.0 0.0 0.0 0.0 0.0 0.0 0.0 0.0 0.0 0.0 0.0 0.0 0.0 0.0 0.0 0.0 0.0 0.0 0.0 0.0 0.0 0.0 0.0 0.0 0.0 10.0 0.0 0.0 0.0 0.0 0.0 0.0 0.0 0.0 0.0 0.0 0.0 0.0 0.0 0.0 0.0 0.0 0.0 0.0 0.0 0.0 0.0 0.0 0.0 0.0 0.0 0.0 0.0 0.0 0.0 0.0 0.0 0.0 0.0 0.0 0.0 0.0 0.0 0.0 0.0 0.0 0.0 0.0 0.0 0.0 0.0 0.0 0.0 0.0 0.0 0.0 0.0 0.0 0.0 0.0 0.0 0.0 0.0 0.0 0.0 0.0 0.0 0.0 0.0 0.0 0.0 0.0 0.0 0.0 0.0 0.0 0.0 0.0 0.0 0.0 0.0 0.0 0.0 0.0 0.0 0.0 0.0 0.0 0.0 0.0 0.0 0.0 0.0 0.0 0.0 0.0 11.0 0.0 0.0 0.0 0.0 0.0 0.0 0.0 0.0 0.0 0.0 0.0 0.0 0.0 0.0 0.0 0.0 0.0 0.0 0.0 0.0 0.0 6.0 0.0 0.0 0.0 0.0 0.0 0.0 0.0 0.0 0.0 0.0 0.0 0.0 0.0 0.0 0.0 0.0 0.0 0.0 0.0 0.0 0.0 0.0 0.0 0.0 0.0 0.0 0.0 0.0 0.0 0.0 0.0 0.0 0.0 0.0 0.0 0.0 0.0 0.0 0.0 0.0 0.0 0.0 0.0 0.0 0.0 0.0 0.0 0.0 0.0 0.0 0.0 0.0 0.0 0.0 0.0 0.0 0.0 0.0 0.0 0.0 0.0 0.0 0.0 0.0 0.0 0.0 0.0 0.0 0.0 0.0 0.0 0.0 0.0 0.0 0.0 0.0 0.0 0.0 0.0 0.0 0.0 0.0 0.0 0.0 0.0 0.0 0.0 0.0 0.0 0.0 0.0 0.0 0.0 0.0 0.0 0.0 0.0 0.0 0.0 0.0 0.0 0.0 0.0 0.0 0.0 0.0 0.0 0.0 0.0 0.0 0.0 0.0 0.0 0.0 0.0 0.0 0.0 0.0 0.0 0.0 0.0 0.0 0.0 0.0 0.0 0.0 0.0 0.0 0.0 0.0 0.0 0.0 0.0 0.0 0.0 0.0 0.0 0.0 0.0 0.0 0.0 0.0 0.0 0.0 EC:2.1.1.41 Sterol 24-C-methyltransferase 75172.0 63454.0 71045.0 64473.0 74450.0 70936.0 43700.0 72125.0 54694.0 69497.0 46360.0 57789.0 68545.0 49489.0 46719.0 62319.0 66907.0 62431.0 40890.0 59377.0 45228.0 88207.0 103319.0 86224.0 101250.0 90432.0 107355.0 81267.0 64035.0 77598.0 109112.0 108168.0 99138.0 121005.0 52999.0 68473.0 71891.0 65910.0 62585.0 76272.0 70696.0 77772.0 99447.0 93110.0 81260.0 95246.0 81405.0 82038.0 57641.0 62910.0 58922.0 49875.0 54322.0 70430.0 28441.0 76643.0 78196.0 89762.0 83126.0 58140.0 89289.0 93161.0 63666.0 51567.0 58336.0 71198.0 64237.0 85856.0 82811.0 115221.0 107762.0 85104.0 76119.0 92707.0 80901.0 84929.0 63429.0 63373.0 44714.0 102994.0 147797.0 105291.0 26316.0 119408.0 88425.0 55798.0 68246.0 65572.0 94248.0 98969.0 116601.0 55500.0 63804.0 57062.0 65671.0 36831.0 42987.0 88588.0 105126.0 38544.0 31495.0 46338.0 89246.0 36160.0 68966.0 78594.0 72277.0 40583.0 50137.0 58619.0 64345.0 72525.0 99523.0 40929.0 50244.0 78213.0 87075.0 69053.0 64676.0 103519.0 67910.0 57330.0 43084.0 54197.0 71203.0 80849.0 62551.0 19118.0 41220.0 59621.0 65704.0 90872.0 45364.0 79933.0 74646.0 87089.0 76209.0 110139.0 88384.0 99787.0 39184.0 50142.0 60296.0 47582.0 34956.0 47546.0 29567.0 38696.0 32246.0 45344.0 35448.0 60402.0 80895.0 42017.0 52365.0 49783.0 35051.0 64318.0 62513.0 53563.0 18305.0 75211.0 21534.0 24711.0 41880.0 52724.0 66931.0 41465.0 86006.0 35919.0 50073.0 70923.0 64017.0 38337.0 80910.0 65037.0 41295.0 91552.0 73619.0 123405.0 62059.0 70935.0 79564.0 68723.0 73510.0 77287.0 63123.0 47427.0 60470.0 69123.0 73878.0 39126.0 60159.0 70702.0 68040.0 53007.0 31559.0 41229.0 52150.0 65061.0 58792.0 72900.0 6045.0 94986.0 68557.0 122131.0 100683.0 95208.0 83738.0 72759.0 58138.0 89572.0 44852.0 77113.0 93797.0 77972.0 64485.0 84758.0 78266.0 77405.0 61143.0 69437.0 50831.0 78665.0 108229.0 82475.0 76060.0 78901.0 85920.0 153821.0 95381.0 71500.0 77803.0 77419.0 69715.0 33672.0 144895.0 66792.0 48924.0 61576.0 85880.0 74442.0 76642.0 82836.0 84906.0 88945.0 50047.0 57883.0 44881.0 59625.0 57991.0 45340.0 48124.0 61592.0 47237.0 89601.0 48235.0 76787.0 68309.0 61418.0 49625.0 64197.0 57945.0 66344.0 68549.0 66797.0 68170.0 115194.0 81230.0 75761.0 92140.0 60195.0 51237.0 96959.0 80145.0 99611.0 96067.0 74346.0 73495.0 71590.0 68198.0 84168.0 90138.0 47573.0 74711.0 81192.0 95525.0 7322.0 6360.0 1491.0 3993.0 5184.0 22733.0 12774.0 6827.0 15266.0 1393.0 1966.0 53136.0 18071.0 6395.0 15945.0 88981.0 1116.0 9304.0 12348.0 2580.0 50018.0 38747.0 18434.0 37561.0 68138.0 6051.0 44961.0 99035.0 91972.0 73598.0 68070.0 42776.0 5059.0 19838.0 31831.0 53432.0 69001.0 35625.0 98241.0 2614.0 9596.0 16693.0 42509.0 48261.0 39992.0 46484.0 126129.0 66163.0 10893.0 58676.0 1655.0 12335.0 43523.0 47075.0 29872.0 24856.0 3562.0 3096.0 59592.0 78725.0 19774.0 44950.0 26074.0 26501.0 27816.0 9654.0 3929.0 28717.0 65435.0 12304.0 59670.0 34802.0 21415.0 15478.0 117810.0 83710.0 2817.0 111900.0 22291.0 9195.0 72277.0 49112.0 32877.0 1394.0 14106.0 6807.0 41554.0 136795.0 62780.0 5584.0 62269.0 184630.0 95881.0 107913.0 77757.0 49364.0 27173.0 20167.0 2165.0 3613.0 47336.0 38736.0 59502.0 44182.0 7554.0 1301.0 34985.0 20839.0 45587.0 31086.0 110163.0 71311.0 20300.0 112564.0 82377.0 92250.0 144351.0 127057.0 3161.0 26640.0 80118.0 23390.0 19225.0 30451.0 29381.0 45147.0 23770.0 94255.0 117722.0 28241.0 7061.0 56083.0 45223.0 110631.0 53457.0 65239.0 5967.0 39801.0 2029.0 3048.0 66905.0 63043.0 104711.0 41826.0 111239.0 2314.0 3487.0 3147.0 23582.0 55180.0 33513.0 28433.0 37299.0 40143.0 4344.0 36919.0 19161.0 68856.0 23744.0 49284.0 5473.0 43028.0 9028.0 40660.0 7878.0 65680.0 15037.0 38240.0 48875.0 86350.0 87405.0 103544.0 4125.0 3932.0 18032.0 65657.0 40179.0 39657.0 33940.0 36588.0 29080.0 29750.0 63065.0 7843.0 4712.0 16499.0 48684.0 47637.0 50086.0 27680.0 35003.0 22658.0 11822.0 76725.0 6801.0 8051.0 14713.0 2136.0 34398.0 21022.0 23155.0 18698.0 22254.0 1931.0 2775.0 3970.0 2856.0 42556.0 37820.0 74158.0 30156.0 70511.0 7043.0 10893.0 4625.0 15271.0 27583.0 26015.0 98388.0 10118.0 24545.0 138883.0 49642.0 81193.0 122945.0 120255.0 41456.0 40113.0 102361.0 83721.0 56691.0 32594.0 72064.0 47372.0 115949.0 72633.0 76785.0 14508.0 13495.0 12483.0 22875.0 EC:2.1.1.43 Histone-lysine N-methyltransferase 153537.0 136907.0 152288.0 134438.0 156290.0 143876.0 91075.0 152173.0 112209.0 138171.0 97058.0 104520.0 139435.0 100301.0 91269.0 125564.0 140930.0 125755.0 86221.0 127040.0 95008.0 179798.0 210441.0 164072.0 200138.0 166432.0 211313.0 153447.0 138579.0 166240.0 227390.0 241230.0 212634.0 222368.0 101794.0 149219.0 196748.0 124788.0 123579.0 137334.0 139273.0 158411.0 182576.0 179559.0 169977.0 198746.0 163724.0 166041.0 142622.0 126151.0 123600.0 105723.0 118469.0 162049.0 57554.0 142837.0 159634.0 206270.0 163655.0 119284.0 180345.0 188648.0 149571.0 100835.0 133445.0 141346.0 145172.0 169690.0 184708.0 267803.0 223551.0 179812.0 151809.0 188821.0 163171.0 163799.0 126912.0 124723.0 92335.0 203329.0 268186.0 219560.0 59074.0 261389.0 180348.0 110091.0 154424.0 131693.0 191575.0 202940.0 198867.0 105778.0 128437.0 119156.0 134015.0 81267.0 86872.0 173408.0 214860.0 79078.0 67163.0 100822.0 228783.0 93316.0 146776.0 163632.0 148751.0 85806.0 103434.0 118100.0 133534.0 142756.0 210548.0 94517.0 110884.0 156740.0 166320.0 135954.0 131868.0 197068.0 123450.0 118983.0 84899.0 100836.0 154209.0 153233.0 131382.0 38953.0 80304.0 115200.0 143667.0 194471.0 93871.0 180820.0 132725.0 187703.0 163307.0 221247.0 179731.0 212504.0 81318.0 103672.0 123712.0 92811.0 71104.0 106489.0 70304.0 83712.0 68006.0 88409.0 70503.0 146096.0 164396.0 85533.0 109906.0 103061.0 75218.0 125866.0 123059.0 105087.0 37807.0 147951.0 48693.0 56288.0 92044.0 116693.0 148011.0 82095.0 180126.0 72844.0 113388.0 135788.0 142885.0 80673.0 155674.0 149981.0 82269.0 170496.0 160932.0 201234.0 128140.0 142604.0 147146.0 130702.0 146357.0 158033.0 130748.0 97441.0 146314.0 179445.0 139992.0 77032.0 123582.0 147058.0 138128.0 106245.0 61845.0 83045.0 106095.0 126792.0 117946.0 139219.0 12189.0 173998.0 132366.0 259166.0 193034.0 185751.0 167589.0 140912.0 113803.0 170276.0 89307.0 149170.0 183516.0 156723.0 131675.0 187367.0 162381.0 164432.0 128593.0 156240.0 102339.0 149428.0 214210.0 163701.0 146069.0 174597.0 158067.0 284993.0 196532.0 146564.0 192027.0 162567.0 151174.0 64457.0 285870.0 199094.0 113804.0 143013.0 155411.0 154139.0 155799.0 168746.0 159506.0 175084.0 100741.0 115441.0 97848.0 132143.0 110822.0 91526.0 101123.0 134051.0 132316.0 193242.0 104803.0 164698.0 146405.0 125972.0 107292.0 127022.0 113438.0 133070.0 139256.0 135569.0 147977.0 256386.0 143590.0 134111.0 154218.0 118404.0 102903.0 186554.0 154225.0 200195.0 193099.0 153752.0 158092.0 137879.0 149730.0 149265.0 173836.0 102721.0 157967.0 148528.0 177722.0 15429.0 13921.0 3044.0 8143.0 11892.0 53207.0 25422.0 13920.0 36600.0 2769.0 4464.0 111976.0 47242.0 13845.0 34390.0 176293.0 2232.0 20228.0 24830.0 6898.0 96673.0 80999.0 36724.0 78586.0 132409.0 12092.0 97468.0 192125.0 169021.0 152792.0 147544.0 89057.0 11692.0 41987.0 62157.0 132160.0 138066.0 73402.0 210163.0 6296.0 23017.0 90819.0 90366.0 91327.0 88851.0 102507.0 255858.0 134330.0 23511.0 117483.0 3089.0 45568.0 89507.0 88419.0 66760.0 57670.0 7138.0 9652.0 118158.0 158291.0 44239.0 98101.0 59193.0 58138.0 56292.0 19666.0 11481.0 58446.0 101114.0 28760.0 128103.0 46797.0 40592.0 46790.0 234937.0 166986.0 7424.0 223285.0 47372.0 24239.0 167948.0 96356.0 83548.0 2788.0 25318.0 16495.0 66727.0 156090.0 95700.0 9460.0 121682.0 233170.0 120893.0 197414.0 108352.0 104929.0 57300.0 41209.0 4130.0 7841.0 170777.0 126303.0 127694.0 116569.0 20884.0 2710.0 94418.0 46882.0 97453.0 93255.0 216759.0 142840.0 41077.0 225360.0 164394.0 187823.0 292848.0 216373.0 7041.0 53632.0 171711.0 51115.0 37953.0 68749.0 80118.0 90963.0 56659.0 189293.0 235091.0 58157.0 13363.0 125537.0 96841.0 180321.0 93675.0 94106.0 11485.0 79892.0 4568.0 5886.0 183146.0 236857.0 237579.0 137223.0 195426.0 4830.0 9447.0 9019.0 58128.0 121363.0 69755.0 56726.0 76597.0 82122.0 8782.0 73432.0 37586.0 147577.0 51686.0 99644.0 11172.0 130838.0 21249.0 81284.0 15140.0 134115.0 30472.0 85836.0 125697.0 196612.0 176453.0 212297.0 8155.0 7230.0 37663.0 145457.0 96020.0 94932.0 74931.0 85649.0 84909.0 84573.0 128217.0 18323.0 9285.0 30137.0 95782.0 95159.0 99400.0 95025.0 63985.0 51976.0 29192.0 142013.0 13051.0 13573.0 29145.0 4371.0 77017.0 52170.0 53067.0 58130.0 77856.0 3821.0 5470.0 8983.0 7295.0 102848.0 98621.0 175117.0 93628.0 176412.0 14129.0 24925.0 9451.0 27327.0 60690.0 53429.0 206567.0 23971.0 51340.0 273858.0 106253.0 160118.0 244119.0 238855.0 95732.0 102004.0 213567.0 169970.0 117009.0 67833.0 143808.0 94641.0 230310.0 139913.0 152015.0 31482.0 32505.0 26515.0 57482.0 EC:2.1.1.45 Thymidylate synthase 37899.0 31677.0 34115.0 28293.0 35679.0 35011.0 22094.0 34311.0 25976.0 33440.0 21559.0 26659.0 33450.0 24743.0 20501.0 25316.0 29198.0 25858.0 18587.0 30383.0 27115.0 47623.0 59247.0 38601.0 45178.0 38058.0 51860.0 38992.0 32530.0 45045.0 62798.0 58280.0 52894.0 49882.0 27853.0 46768.0 75810.0 31433.0 28853.0 31650.0 31136.0 37841.0 47789.0 45284.0 45881.0 37968.0 43077.0 41316.0 48113.0 27066.0 29644.0 27789.0 30816.0 32997.0 15155.0 34889.0 38797.0 41860.0 43438.0 30216.0 41903.0 42757.0 40832.0 25113.0 42132.0 34792.0 46499.0 43164.0 51175.0 55435.0 51190.0 40623.0 36166.0 46001.0 41656.0 38515.0 30221.0 30197.0 23510.0 51401.0 56980.0 56459.0 16076.0 56383.0 42603.0 25999.0 45092.0 33144.0 48200.0 49468.0 47082.0 24010.0 27101.0 26553.0 28908.0 24312.0 22095.0 54150.0 47761.0 20528.0 18474.0 20539.0 88933.0 33110.0 32576.0 37595.0 32636.0 17117.0 23419.0 27525.0 30221.0 32656.0 49313.0 25640.0 28254.0 35486.0 43708.0 33561.0 35453.0 41363.0 29132.0 26477.0 18977.0 23925.0 35892.0 35484.0 28385.0 9149.0 19527.0 28158.0 42823.0 45723.0 22638.0 32896.0 30822.0 42716.0 34362.0 55172.0 43280.0 45776.0 18767.0 27759.0 30004.0 22404.0 17996.0 26279.0 15697.0 23977.0 17177.0 21283.0 17806.0 23153.0 37256.0 20083.0 22972.0 23194.0 16064.0 30216.0 27986.0 24202.0 8662.0 37069.0 14042.0 10375.0 22429.0 34912.0 38091.0 18883.0 40379.0 18296.0 19105.0 31564.0 29601.0 21442.0 39626.0 42409.0 20223.0 39123.0 33162.0 53324.0 31197.0 30646.0 31788.0 31838.0 31338.0 37368.0 29090.0 25356.0 42763.0 61094.0 31544.0 18058.0 30822.0 32903.0 33494.0 24085.0 14675.0 18351.0 24874.0 30801.0 29352.0 32155.0 2185.0 40128.0 30167.0 49381.0 42363.0 40257.0 37525.0 31206.0 25309.0 38424.0 22144.0 34987.0 42744.0 39236.0 34961.0 51242.0 39622.0 40325.0 29816.0 39980.0 24832.0 36254.0 54802.0 41957.0 38082.0 54371.0 40907.0 68848.0 43215.0 32363.0 64539.0 49311.0 43602.0 17181.0 75644.0 83344.0 32343.0 47310.0 39019.0 39349.0 31113.0 34090.0 34275.0 36700.0 22159.0 25711.0 25503.0 26454.0 27310.0 20717.0 22718.0 36608.0 45663.0 42089.0 23389.0 37612.0 29395.0 25363.0 21272.0 30434.0 25919.0 31199.0 32430.0 30562.0 29551.0 47366.0 33302.0 32126.0 39418.0 26217.0 25156.0 46765.0 38470.0 50267.0 46041.0 32687.0 30790.0 31643.0 28983.0 37428.0 38751.0 22929.0 32993.0 38287.0 40940.0 3885.0 3519.0 761.0 1664.0 3578.0 16648.0 6344.0 3322.0 11877.0 688.0 1148.0 27240.0 15791.0 4404.0 7579.0 43287.0 558.0 4985.0 6230.0 1507.0 24263.0 22135.0 9181.0 19198.0 32203.0 3061.0 21384.0 49265.0 37220.0 37914.0 35301.0 19619.0 2484.0 10317.0 14826.0 42280.0 33338.0 18007.0 46013.0 1600.0 3121.0 13468.0 20257.0 24188.0 25396.0 28665.0 65317.0 33314.0 4972.0 29066.0 717.0 11381.0 34912.0 24063.0 21081.0 19457.0 1637.0 1838.0 28877.0 39488.0 13544.0 28995.0 14969.0 14519.0 14276.0 4948.0 4544.0 15467.0 31859.0 5631.0 30004.0 13943.0 10187.0 11664.0 58804.0 41616.0 1840.0 55858.0 11040.0 5552.0 52211.0 26072.0 21088.0 697.0 8627.0 5067.0 18537.0 53673.0 28354.0 2426.0 38638.0 68819.0 40193.0 52918.0 35319.0 25908.0 14461.0 10366.0 1052.0 2128.0 80860.0 56293.0 36831.0 42606.0 8689.0 700.0 35703.0 10557.0 27193.0 39586.0 54251.0 35421.0 10176.0 56373.0 41130.0 46280.0 71084.0 44734.0 1260.0 13408.0 36658.0 11875.0 8665.0 29345.0 33482.0 24500.0 20020.0 52716.0 58787.0 14239.0 3466.0 40448.0 26460.0 60562.0 29722.0 30368.0 2759.0 20118.0 1142.0 1419.0 70763.0 114522.0 73615.0 61406.0 71291.0 1279.0 2350.0 2454.0 19829.0 37901.0 19127.0 14603.0 21863.0 18748.0 2433.0 18299.0 8389.0 43166.0 16369.0 33496.0 2801.0 55172.0 4511.0 20632.0 5010.0 35093.0 7952.0 25174.0 46245.0 60946.0 44876.0 53438.0 2026.0 1966.0 9433.0 43279.0 32206.0 30356.0 20311.0 27324.0 34934.0 30662.0 33097.0 5726.0 2335.0 9274.0 24955.0 26646.0 25927.0 38766.0 20093.0 13002.0 10408.0 34611.0 3752.0 4185.0 6934.0 930.0 22775.0 19061.0 17203.0 26121.0 35978.0 965.0 1405.0 1870.0 1855.0 33624.0 34468.0 50493.0 36415.0 54235.0 4643.0 4812.0 3394.0 10149.0 15233.0 14622.0 52817.0 6802.0 14446.0 67862.0 29152.0 40289.0 60884.0 59421.0 30916.0 37454.0 55003.0 43502.0 30000.0 17116.0 36285.0 23618.0 57466.0 35083.0 37827.0 6757.0 9260.0 6849.0 19707.0 EC:2.1.1.48 not_found 139.0 0.0 5.0 0.0 0.0 0.0 0.0 0.0 0.0 0.0 0.0 0.0 4.0 21.0 60.0 0.0 0.0 0.0 0.0 0.0 0.0 0.0 0.0 0.0 0.0 0.0 0.0 0.0 0.0 0.0 0.0 0.0 0.0 0.0 0.0 0.0 0.0 0.0 0.0 0.0 0.0 0.0 0.0 0.0 0.0 0.0 0.0 0.0 0.0 0.0 0.0 0.0 0.0 0.0 0.0 0.0 0.0 0.0 0.0 0.0 0.0 0.0 0.0 0.0 0.0 0.0 0.0 0.0 0.0 0.0 0.0 0.0 0.0 0.0 0.0 0.0 0.0 0.0 0.0 0.0 0.0 0.0 0.0 0.0 0.0 0.0 0.0 0.0 0.0 0.0 0.0 0.0 0.0 0.0 0.0 0.0 0.0 0.0 0.0 0.0 0.0 0.0 0.0 0.0 0.0 0.0 0.0 0.0 0.0 0.0 0.0 0.0 0.0 0.0 27.0 0.0 0.0 0.0 0.0 0.0 0.0 0.0 0.0 0.0 0.0 0.0 0.0 0.0 0.0 0.0 0.0 0.0 0.0 0.0 0.0 0.0 0.0 188.0 0.0 5.0 28.0 0.0 0.0 0.0 0.0 0.0 0.0 0.0 0.0 0.0 0.0 0.0 0.0 0.0 0.0 0.0 0.0 0.0 0.0 0.0 0.0 0.0 0.0 0.0 0.0 0.0 0.0 0.0 0.0 0.0 0.0 0.0 0.0 0.0 0.0 0.0 0.0 0.0 0.0 0.0 0.0 0.0 0.0 0.0 0.0 0.0 0.0 0.0 0.0 0.0 0.0 0.0 0.0 0.0 0.0 0.0 0.0 0.0 0.0 0.0 0.0 0.0 0.0 0.0 0.0 0.0 0.0 0.0 0.0 0.0 0.0 0.0 0.0 0.0 0.0 0.0 0.0 0.0 0.0 4.0 0.0 0.0 0.0 0.0 0.0 0.0 0.0 0.0 0.0 0.0 0.0 0.0 0.0 0.0 0.0 0.0 0.0 0.0 0.0 0.0 0.0 0.0 0.0 0.0 0.0 0.0 0.0 0.0 0.0 0.0 0.0 0.0 0.0 0.0 0.0 0.0 0.0 0.0 0.0 0.0 0.0 0.0 0.0 0.0 0.0 0.0 0.0 0.0 0.0 0.0 0.0 0.0 0.0 0.0 0.0 0.0 0.0 0.0 0.0 0.0 0.0 0.0 0.0 0.0 0.0 0.0 0.0 0.0 0.0 0.0 0.0 0.0 0.0 0.0 0.0 0.0 0.0 0.0 0.0 0.0 0.0 0.0 0.0 0.0 0.0 0.0 0.0 0.0 0.0 0.0 0.0 0.0 0.0 0.0 0.0 40.0 272.0 0.0 0.0 0.0 0.0 0.0 0.0 0.0 0.0 0.0 0.0 0.0 0.0 0.0 0.0 0.0 0.0 0.0 0.0 0.0 0.0 0.0 0.0 0.0 0.0 0.0 0.0 0.0 0.0 0.0 0.0 0.0 0.0 0.0 0.0 0.0 0.0 0.0 0.0 0.0 0.0 0.0 0.0 0.0 0.0 0.0 0.0 0.0 0.0 0.0 0.0 0.0 0.0 0.0 0.0 0.0 0.0 0.0 0.0 0.0 0.0 0.0 0.0 0.0 0.0 0.0 0.0 0.0 0.0 0.0 0.0 0.0 0.0 0.0 0.0 0.0 0.0 0.0 0.0 0.0 0.0 0.0 0.0 0.0 0.0 0.0 0.0 0.0 0.0 0.0 0.0 0.0 0.0 0.0 0.0 0.0 0.0 0.0 0.0 0.0 0.0 0.0 0.0 0.0 0.0 0.0 0.0 0.0 0.0 0.0 0.0 0.0 0.0 0.0 0.0 0.0 0.0 0.0 0.0 0.0 0.0 0.0 0.0 0.0 0.0 0.0 0.0 0.0 0.0 0.0 0.0 0.0 0.0 0.0 0.0 0.0 0.0 0.0 0.0 0.0 0.0 0.0 0.0 0.0 0.0 0.0 0.0 0.0 0.0 0.0 0.0 0.0 0.0 0.0 0.0 0.0 0.0 0.0 0.0 0.0 0.0 0.0 0.0 0.0 0.0 0.0 0.0 0.0 0.0 0.0 0.0 0.0 0.0 0.0 0.0 0.0 0.0 0.0 0.0 0.0 0.0 0.0 0.0 0.0 0.0 0.0 0.0 0.0 0.0 0.0 0.0 0.0 0.0 0.0 0.0 0.0 0.0 0.0 0.0 0.0 0.0 0.0 0.0 0.0 0.0 0.0 0.0 0.0 0.0 0.0 0.0 0.0 EC:2.1.1.56 ; Q06996, L_SENDF ; O55528, L_SENDO 36888.0 28948.0 32062.0 27483.0 34777.0 31985.0 19628.0 31372.0 23913.0 29344.0 19451.0 25858.0 31010.0 22343.0 19423.0 23709.0 27349.0 24463.0 17108.0 23117.0 20141.0 39169.0 46311.0 31869.0 41161.0 34785.0 47676.0 33536.0 27620.0 34938.0 49038.0 45482.0 41918.0 46293.0 22628.0 34227.0 45787.0 26361.0 26436.0 29390.0 29297.0 33600.0 43575.0 40282.0 36001.0 35264.0 35782.0 38524.0 31533.0 24789.0 25277.0 22073.0 25033.0 28765.0 13311.0 31627.0 34057.0 35706.0 37195.0 25746.0 39231.0 37371.0 29824.0 21013.0 30614.0 29822.0 32735.0 36386.0 40826.0 51086.0 49124.0 36740.0 31745.0 40489.0 34158.0 35526.0 26949.0 26443.0 20030.0 45401.0 54820.0 49074.0 12480.0 54698.0 39489.0 23426.0 34612.0 30114.0 41667.0 44737.0 43859.0 23036.0 23916.0 23602.0 25944.0 18803.0 18524.0 40211.0 45826.0 17840.0 15376.0 18191.0 55325.0 21799.0 30307.0 34219.0 29480.0 16446.0 21614.0 24950.0 28171.0 30742.0 43687.0 19933.0 23831.0 32057.0 34528.0 29654.0 28619.0 39453.0 26593.0 23565.0 16931.0 20822.0 32115.0 31453.0 26219.0 8219.0 18064.0 25289.0 32849.0 42482.0 20545.0 31742.0 29098.0 39656.0 33498.0 50590.0 42433.0 42821.0 17381.0 22633.0 28117.0 20517.0 15717.0 22198.0 13829.0 18053.0 13978.0 18724.0 16009.0 20743.0 34674.0 18271.0 21942.0 21389.0 14178.0 26063.0 26659.0 21489.0 8075.0 31229.0 9991.0 9269.0 18594.0 26226.0 31637.0 17621.0 39159.0 16377.0 18172.0 28978.0 28002.0 18401.0 34604.0 39918.0 17324.0 38421.0 32295.0 52830.0 29645.0 29812.0 31035.0 30468.0 28935.0 35345.0 27359.0 21307.0 29590.0 39440.0 29348.0 16460.0 27042.0 29505.0 30761.0 21387.0 10875.0 17584.0 22212.0 26059.0 26038.0 29853.0 2134.0 37200.0 27447.0 47074.0 38235.0 39609.0 36918.0 30638.0 24316.0 36840.0 18993.0 30846.0 40940.0 34671.0 29530.0 42495.0 37450.0 37267.0 27246.0 33190.0 21794.0 33171.0 51047.0 37365.0 28446.0 40333.0 35887.0 59530.0 39972.0 29533.0 42678.0 36773.0 33005.0 14675.0 70647.0 47288.0 22680.0 32282.0 34258.0 32177.0 29896.0 32786.0 32670.0 35496.0 20923.0 25315.0 21002.0 25816.0 26265.0 19048.0 20668.0 28893.0 28541.0 40172.0 21162.0 34445.0 27422.0 24552.0 20078.0 28105.0 24132.0 28987.0 31046.0 28482.0 27069.0 45736.0 31650.0 23344.0 37549.0 25001.0 22888.0 41753.0 34526.0 44765.0 42401.0 31727.0 28814.0 28878.0 26765.0 35488.0 36537.0 20691.0 30406.0 33507.0 37872.0 3871.0 3075.0 761.0 1642.0 2762.0 12655.0 6415.0 3281.0 8651.0 688.0 992.0 25871.0 11056.0 3444.0 7469.0 43184.0 558.0 4943.0 6230.0 1217.0 24030.0 20143.0 9181.0 19198.0 31354.0 3035.0 20596.0 48659.0 36986.0 35919.0 32665.0 19408.0 2484.0 9781.0 14731.0 30449.0 31944.0 17105.0 44873.0 1565.0 3088.0 13478.0 20201.0 24085.0 21056.0 22946.0 63410.0 33311.0 4972.0 28984.0 938.0 11381.0 26011.0 23411.0 16382.0 14563.0 1637.0 1838.0 28223.0 39554.0 10858.0 21169.0 13254.0 13182.0 13630.0 4823.0 2899.0 13470.0 28031.0 5432.0 28525.0 13153.0 9678.0 11651.0 58756.0 41499.0 1904.0 55858.0 10766.0 4379.0 40835.0 24089.0 16771.0 697.0 6825.0 3752.0 17641.0 49403.0 26652.0 2426.0 30258.0 68437.0 36241.0 50946.0 31542.0 25734.0 14378.0 10145.0 1013.0 1805.0 42283.0 31410.0 28713.0 28296.0 5221.0 664.0 23418.0 9094.0 21535.0 23024.0 53925.0 35421.0 10095.0 56340.0 41107.0 44554.0 71034.0 44071.0 1285.0 13408.0 36550.0 11710.0 8665.0 18380.0 20498.0 21097.0 13919.0 48677.0 58787.0 14008.0 3466.0 31721.0 23136.0 56912.0 26970.0 25942.0 2759.0 19973.0 1142.0 1419.0 45659.0 59053.0 59247.0 34286.0 60748.0 1227.0 2397.0 2249.0 14062.0 30169.0 17365.0 14178.0 19415.0 18135.0 2223.0 18321.0 8571.0 36642.0 13296.0 27338.0 2731.0 32330.0 4243.0 20421.0 4196.0 33509.0 7663.0 20122.0 31414.0 49032.0 43998.0 51619.0 2023.0 1966.0 9386.0 35901.0 23674.0 22427.0 17165.0 20455.0 20466.0 19932.0 31773.0 4439.0 2371.0 8591.0 24322.0 24559.0 25142.0 20997.0 16235.0 10405.0 7343.0 32988.0 3404.0 4017.0 6631.0 937.0 18683.0 12946.0 13256.0 14869.0 19342.0 960.0 1405.0 1846.0 1562.0 24179.0 23307.0 39930.0 21513.0 40201.0 3873.0 4814.0 2617.0 8318.0 13853.0 13487.0 49382.0 5463.0 12644.0 67662.0 25257.0 39957.0 60728.0 59320.0 23233.0 25261.0 52298.0 42013.0 28534.0 16381.0 35955.0 23408.0 57294.0 34812.0 36478.0 6475.0 6983.0 6420.0 14039.0 EC:2.1.1.6 Catechol O-methyltransferase 47118.0 35189.0 40295.0 35528.0 47015.0 23005.0 26091.0 38859.0 31120.0 46569.0 28989.0 37993.0 46233.0 26229.0 20985.0 35317.0 38420.0 35855.0 27750.0 26704.0 21977.0 55462.0 56651.0 44090.0 59115.0 43030.0 63084.0 39880.0 35463.0 32580.0 51462.0 55650.0 59193.0 57721.0 22879.0 27839.0 22458.0 31370.0 32388.0 34324.0 40311.0 39895.0 39038.0 51859.0 38758.0 54029.0 38930.0 50597.0 24662.0 34459.0 32509.0 23524.0 28025.0 42032.0 16958.0 41294.0 41804.0 50724.0 34928.0 31475.0 62390.0 44713.0 27933.0 25716.0 28107.0 28110.0 27848.0 51042.0 43473.0 72440.0 75453.0 43541.0 42031.0 59906.0 42217.0 40982.0 39150.0 35342.0 28047.0 72656.0 67139.0 79400.0 14484.0 19731.0 29854.0 23777.0 32159.0 41073.0 52346.0 61629.0 49643.0 24717.0 29165.0 24380.0 28205.0 13991.0 23669.0 38973.0 55697.0 17724.0 17665.0 23909.0 28589.0 13331.0 34522.0 50922.0 45313.0 25139.0 31784.0 34593.0 41513.0 38343.0 53011.0 17323.0 26690.0 38626.0 48680.0 38108.0 29596.0 45010.0 37115.0 28246.0 22214.0 26060.0 25446.0 37743.0 32341.0 11241.0 27723.0 38941.0 34962.0 31109.0 26733.0 58814.0 38122.0 60178.0 57721.0 62961.0 66427.0 46401.0 19478.0 23280.0 36518.0 25391.0 15631.0 25421.0 11571.0 15204.0 16535.0 20915.0 17062.0 37326.0 53697.0 24962.0 34721.0 29680.0 21830.0 30826.0 36354.0 25073.0 11807.0 37506.0 10221.0 14917.0 20784.0 26839.0 42075.0 23252.0 67531.0 18266.0 31234.0 30838.0 29204.0 24586.0 37264.0 21183.0 18150.0 48007.0 51743.0 101338.0 51746.0 33662.0 45793.0 31109.0 36640.0 42506.0 32859.0 24230.0 23793.0 28552.0 37997.0 18726.0 28735.0 37243.0 39821.0 30196.0 16798.0 22662.0 34216.0 29418.0 33976.0 47471.0 2815.0 49861.0 34558.0 79810.0 55187.0 62148.0 57751.0 47372.0 39991.0 51817.0 22445.0 49825.0 53021.0 41449.0 34437.0 50002.0 58609.0 57814.0 35815.0 44120.0 28337.0 52029.0 92022.0 57835.0 45610.0 43433.0 54218.0 59637.0 54827.0 42933.0 31586.0 30806.0 33213.0 18179.0 71371.0 19129.0 22536.0 23140.0 56347.0 40294.0 40987.0 48306.0 43263.0 45556.0 30979.0 38984.0 27761.0 36120.0 26233.0 25294.0 24959.0 33623.0 17676.0 57152.0 32077.0 45702.0 34688.0 34653.0 33442.0 33834.0 31780.0 40234.0 48955.0 34479.0 40071.0 65120.0 28667.0 39144.0 34715.0 35234.0 39529.0 71380.0 59609.0 76232.0 76303.0 55024.0 50371.0 39912.0 41960.0 46978.0 57770.0 31332.0 47397.0 48274.0 47579.0 6101.0 5066.0 1460.0 2917.0 2884.0 15140.0 11529.0 5734.0 8964.0 1303.0 1443.0 47567.0 12332.0 4037.0 9969.0 84081.0 702.0 4749.0 9824.0 1524.0 41142.0 33075.0 18281.0 34291.0 46509.0 5898.0 31084.0 75292.0 86480.0 61592.0 51822.0 22119.0 3464.0 8703.0 15602.0 29109.0 53940.0 25557.0 87328.0 1392.0 6894.0 5198.0 38675.0 37580.0 22380.0 30947.0 118637.0 64439.0 8779.0 57397.0 1320.0 1908.0 4587.0 28792.0 20909.0 15682.0 2516.0 2041.0 49290.0 76323.0 13917.0 31576.0 22920.0 20369.0 24848.0 9022.0 1750.0 20558.0 35481.0 9098.0 52539.0 13970.0 16193.0 7609.0 117241.0 82279.0 1711.0 111434.0 10582.0 5186.0 57060.0 41295.0 24320.0 1370.0 9798.0 3831.0 28403.0 81244.0 48012.0 4852.0 43851.0 133961.0 47754.0 94324.0 36514.0 47078.0 24580.0 18825.0 1876.0 2842.0 6144.0 12778.0 44501.0 26047.0 2926.0 1247.0 21358.0 12468.0 23553.0 10314.0 107401.0 70467.0 19672.0 112448.0 81162.0 69834.0 142183.0 124448.0 2451.0 26432.0 68587.0 20758.0 17046.0 12614.0 11029.0 39283.0 15570.0 82782.0 117280.0 26834.0 6098.0 37365.0 35581.0 11141.0 7282.0 26200.0 5069.0 39656.0 1774.0 2628.0 40520.0 6069.0 88907.0 13736.0 4296.0 2174.0 2180.0 1727.0 15498.0 41855.0 30888.0 26144.0 32311.0 22292.0 3242.0 35392.0 13777.0 58887.0 15404.0 10665.0 1035.0 17485.0 4178.0 39678.0 3752.0 62952.0 14350.0 25835.0 31801.0 72514.0 81308.0 97236.0 3939.0 1445.0 15916.0 53974.0 28933.0 22312.0 23295.0 17476.0 13480.0 16500.0 58947.0 5078.0 4434.0 7362.0 43514.0 36685.0 44324.0 7379.0 16419.0 10695.0 8027.0 48507.0 2813.0 2608.0 8387.0 985.0 28487.0 6677.0 14762.0 3343.0 4234.0 1793.0 2331.0 2564.0 676.0 23934.0 20811.0 50239.0 11044.0 48476.0 3279.0 4447.0 1478.0 1189.0 24266.0 23488.0 90228.0 8074.0 16988.0 131295.0 39494.0 76538.0 119285.0 115532.0 24866.0 23588.0 75005.0 72113.0 47264.0 29257.0 66120.0 40444.0 110950.0 64868.0 67466.0 12874.0 9489.0 11369.0 16322.0 EC:2.1.1.60 Calmodulin-lysine N-methyltransferase 103.0 1787.0 2422.0 1628.0 1761.0 1527.0 1658.0 3501.0 2449.0 995.0 1421.0 601.0 1053.0 684.0 895.0 3296.0 2937.0 2299.0 1914.0 3136.0 1283.0 2346.0 1876.0 1447.0 3604.0 1592.0 1631.0 1710.0 3501.0 2339.0 5038.0 5981.0 4013.0 3752.0 1002.0 1401.0 1365.0 2352.0 3157.0 3412.0 4970.0 3487.0 2202.0 1920.0 3552.0 7536.0 1898.0 1081.0 1511.0 2607.0 2922.0 1514.0 2229.0 6034.0 491.0 1497.0 2594.0 7347.0 850.0 1688.0 2625.0 2899.0 2860.0 1588.0 1574.0 1956.0 816.0 2041.0 1470.0 1155.0 4078.0 2119.0 1440.0 1510.0 1422.0 934.0 1180.0 889.0 1035.0 1060.0 1570.0 787.0 660.0 1595.0 2303.0 1530.0 1598.0 687.0 1772.0 1649.0 1616.0 1744.0 4761.0 3746.0 4472.0 756.0 1992.0 5848.0 4145.0 936.0 717.0 3485.0 681.0 556.0 3403.0 2991.0 3945.0 2477.0 1885.0 2136.0 1128.0 2066.0 2246.0 1120.0 1446.0 2312.0 1245.0 2159.0 2347.0 2321.0 1200.0 2470.0 971.0 768.0 1968.0 1087.0 2604.0 496.0 218.0 607.0 749.0 4731.0 1550.0 5945.0 3251.0 4227.0 1314.0 1837.0 454.0 1763.0 402.0 1402.0 822.0 1391.0 1553.0 3038.0 3280.0 584.0 948.0 818.0 572.0 8348.0 2364.0 996.0 2283.0 2107.0 1015.0 2596.0 1175.0 1488.0 551.0 1661.0 540.0 2560.0 1340.0 640.0 1286.0 3083.0 926.0 746.0 5285.0 4563.0 6203.0 808.0 1605.0 1230.0 1597.0 1886.0 1068.0 639.0 909.0 2805.0 3559.0 1115.0 6587.0 3296.0 3240.0 798.0 1360.0 2468.0 2286.0 908.0 1879.0 4325.0 1409.0 2794.0 1935.0 1061.0 1531.0 933.0 852.0 1056.0 462.0 1426.0 1219.0 8694.0 3089.0 2307.0 1773.0 1287.0 1265.0 1404.0 841.0 1942.0 1230.0 1500.0 777.0 1678.0 846.0 1793.0 2301.0 2877.0 1183.0 530.0 563.0 1047.0 2401.0 429.0 792.0 1003.0 1639.0 1857.0 1290.0 1238.0 1442.0 387.0 330.0 614.0 2700.0 784.0 2136.0 2096.0 1675.0 2786.0 1357.0 4049.0 1269.0 1250.0 815.0 988.0 797.0 1480.0 2710.0 1343.0 2787.0 4150.0 1556.0 3328.0 4312.0 2500.0 3217.0 1131.0 774.0 1891.0 1225.0 2158.0 5493.0 10344.0 3126.0 1965.0 2231.0 1797.0 672.0 355.0 478.0 972.0 1489.0 2955.0 5647.0 3375.0 5327.0 1747.0 3623.0 2439.0 4592.0 790.0 1548.0 0.0 582.0 0.0 225.0 170.0 58.0 0.0 81.0 152.0 0.0 54.0 2888.0 1064.0 0.0 474.0 0.0 0.0 0.0 0.0 0.0 166.0 0.0 0.0 0.0 231.0 0.0 5447.0 133.0 767.0 1110.0 2492.0 493.0 246.0 0.0 447.0 1342.0 1497.0 860.0 4456.0 0.0 1551.0 9168.0 693.0 0.0 951.0 118.0 408.0 83.0 511.0 146.0 0.0 11.0 67.0 578.0 0.0 0.0 109.0 575.0 1026.0 82.0 260.0 1526.0 2456.0 1620.0 112.0 41.0 0.0 2548.0 552.0 2650.0 5232.0 847.0 1151.0 40.0 0.0 155.0 0.0 0.0 1676.0 2550.0 1750.0 0.0 6435.0 0.0 54.0 309.0 260.0 0.0 36.0 0.0 1066.0 247.0 372.0 24.0 0.0 527.0 0.0 46.0 0.0 0.0 84.0 59.0 399.0 1246.0 0.0 0.0 384.0 1639.0 18.0 448.0 0.0 154.0 113.0 0.0 0.0 638.0 830.0 173.0 286.0 0.0 3759.0 923.0 586.0 0.0 6.0 142.0 0.0 9.0 0.0 114.0 0.0 0.0 618.0 96.0 1484.0 1986.0 0.0 0.0 0.0 0.0 18.0 11.0 41.0 0.0 0.0 0.0 0.0 0.0 232.0 20.0 24.0 0.0 0.0 737.0 0.0 0.0 159.0 285.0 0.0 957.0 0.0 82.0 455.0 0.0 0.0 0.0 0.0 470.0 62.0 10.0 16.0 222.0 0.0 0.0 161.0 458.0 365.0 1995.0 968.0 2381.0 157.0 35.0 629.0 131.0 3.0 0.0 0.0 62.0 0.0 1484.0 362.0 284.0 0.0 37.0 103.0 0.0 284.0 97.0 231.0 226.0 53.0 60.0 19.0 0.0 0.0 248.0 272.0 1233.0 1800.0 4943.0 2385.0 5870.0 0.0 0.0 0.0 0.0 1326.0 0.0 2444.0 890.0 408.0 645.0 2022.0 61.0 265.0 311.0 90.0 0.0 1153.0 118.0 495.0 810.0 0.0 70.0 179.0 95.0 786.0 767.0 655.0 154.0 211.0 EC:2.1.1.61 tRNA (5-methylaminomethyl-2-thiouridylate)-methyltransferase 6485.0 9518.0 11560.0 5920.0 13968.0 17719.0 5629.0 10671.0 6461.0 4543.0 3135.0 3747.0 5416.0 5803.0 4992.0 3527.0 5006.0 1944.0 2053.0 6983.0 6843.0 8779.0 12552.0 6560.0 7299.0 3977.0 4011.0 8758.0 6479.0 13474.0 14615.0 11671.0 9723.0 4958.0 6560.0 15885.0 31154.0 5959.0 5195.0 5184.0 3662.0 7525.0 17676.0 7544.0 11408.0 4698.0 10227.0 4273.0 16686.0 3567.0 5621.0 6997.0 8322.0 6340.0 3178.0 5518.0 9139.0 7743.0 12539.0 6487.0 4790.0 6942.0 13743.0 7236.0 14047.0 11404.0 17288.0 6525.0 15071.0 7313.0 6036.0 7751.0 5175.0 5961.0 7391.0 6660.0 4397.0 4767.0 4693.0 7914.0 5710.0 7450.0 3886.0 40241.0 20202.0 7186.0 16244.0 5959.0 10238.0 9830.0 7079.0 7104.0 7700.0 8617.0 8645.0 10617.0 6305.0 15658.0 6848.0 6440.0 5885.0 3686.0 36701.0 13871.0 8611.0 4878.0 4371.0 1707.0 3666.0 4019.0 2776.0 3069.0 8684.0 7843.0 8400.0 8194.0 5203.0 5069.0 8031.0 9691.0 4000.0 5689.0 2814.0 2919.0 16598.0 5920.0 5857.0 1703.0 1534.0 3082.0 11381.0 24843.0 5878.0 2821.0 3577.0 6070.0 1944.0 11353.0 7909.0 13026.0 5132.0 7296.0 4360.0 6069.0 4886.0 8093.0 7806.0 7255.0 3479.0 4372.0 5729.0 4510.0 4158.0 2651.0 2494.0 3582.0 2609.0 7497.0 7530.0 6316.0 1265.0 6343.0 4375.0 1462.0 5863.0 9412.0 7185.0 4903.0 2912.0 6989.0 3021.0 10688.0 3578.0 5172.0 8866.0 25936.0 4467.0 7683.0 2202.0 789.0 2000.0 8411.0 3189.0 2667.0 4723.0 8030.0 6246.0 5244.0 13133.0 21677.0 3392.0 3166.0 13944.0 8979.0 12687.0 5266.0 2614.0 2277.0 2914.0 5046.0 4932.0 4114.0 281.0 5573.0 5817.0 3650.0 3599.0 5750.0 6128.0 3711.0 1301.0 6411.0 3806.0 2839.0 6184.0 6425.0 7117.0 14236.0 5551.0 6015.0 5183.0 7932.0 4458.0 3771.0 3539.0 5529.0 4856.0 14245.0 4886.0 10641.0 5092.0 3421.0 22138.0 14431.0 11529.0 2870.0 53311.0 36008.0 10516.0 15857.0 3475.0 7541.0 2236.0 2062.0 2460.0 8218.0 2506.0 1050.0 4932.0 3374.0 9743.0 3640.0 6148.0 8051.0 18827.0 3024.0 3510.0 6151.0 9700.0 4867.0 2369.0 7597.0 3290.0 6117.0 4116.0 8368.0 5952.0 3269.0 10323.0 3747.0 13854.0 4507.0 1835.0 1901.0 2682.0 4915.0 2336.0 1696.0 3386.0 3499.0 5873.0 7863.0 4427.0 3159.0 4056.0 4896.0 6407.0 722.0 444.0 31.0 34.0 965.0 3995.0 449.0 278.0 3794.0 0.0 256.0 1478.0 4815.0 1113.0 1420.0 363.0 0.0 1815.0 1282.0 304.0 3292.0 2723.0 0.0 2194.0 3838.0 58.0 4590.0 10373.0 1021.0 4293.0 4978.0 8059.0 554.0 2822.0 3893.0 14677.0 3231.0 2613.0 1119.0 725.0 144.0 1839.0 739.0 5240.0 9739.0 8535.0 4026.0 958.0 595.0 66.0 258.0 10416.0 23735.0 9104.0 6409.0 6759.0 23.0 5.0 1453.0 980.0 3545.0 4706.0 1715.0 2337.0 658.0 157.0 2043.0 2123.0 3828.0 602.0 2071.0 2061.0 756.0 7797.0 70.0 298.0 991.0 152.0 5407.0 1625.0 11399.0 1983.0 4352.0 12.0 1845.0 1991.0 1061.0 4270.0 1984.0 0.0 8404.0 989.0 4066.0 2118.0 5192.0 1692.0 2080.0 470.0 75.0 401.0 38658.0 24901.0 6818.0 14743.0 3468.0 36.0 12530.0 1575.0 6069.0 17166.0 0.0 81.0 259.0 116.0 232.0 10488.0 52.0 801.0 56.0 192.0 108.0 498.0 0.0 11894.0 14623.0 3808.0 6043.0 9754.0 143.0 578.0 402.0 12104.0 4484.0 51077.0 22487.0 4634.0 0.0 145.0 255.0 0.0 25165.0 55904.0 14418.0 27261.0 58654.0 140.0 1307.0 1374.0 5717.0 8220.0 1834.0 870.0 2823.0 4051.0 548.0 493.0 335.0 6948.0 5416.0 21510.0 2174.0 22961.0 1645.0 582.0 2158.0 1923.0 469.0 5256.0 15051.0 11917.0 3182.0 2358.0 22.0 893.0 1294.0 8079.0 8812.0 11044.0 4096.0 10076.0 14144.0 11320.0 2503.0 1897.0 148.0 4910.0 2729.0 5762.0 2652.0 17849.0 5470.0 3537.0 3297.0 4619.0 2055.0 2709.0 1899.0 211.0 4213.0 9206.0 5471.0 13084.0 16736.0 82.0 294.0 144.0 769.0 10531.0 11386.0 13385.0 15622.0 15253.0 2200.0 1890.0 1962.0 7725.0 1620.0 1604.0 3577.0 1413.0 3754.0 403.0 4951.0 1201.0 554.0 1174.0 9150.0 12669.0 11224.0 4962.0 4859.0 1517.0 2775.0 3177.0 1655.0 1813.0 2157.0 381.0 2579.0 580.0 5955.0 EC:2.1.1.62 mRNA (2-O-methyladenosine-N(6)-)-methyltransferase
Methylated-DNA---cysteine S-methyltransferase	6827.3794217869	-0.402153538094174	0.137986755525114	-2.91443578453427	0.00356332108833835	0.00431079936261622	Methylated-DNA---cysteine S-methyltransferase
3-demethylubiquinol 3-O-methyltransferase	1351.44341893649	8.99132707922099	0.241263244857775	37.2677035182935	0.000000000000000000000000000000000000000000000000000000000000000000000000000000000000000000000000000000000000000000000000000000000000000000000000000000000000000000000000000000000000000000000000000000000000000000000000000000000000000000000000000000000000000000000000000000000000000000000000000000000000000547596407737722	0.00000000000000000000000000000000000000000000000000000000000000000000000000000000000000000000000000000000000000000000000000000000000000000000000000000000000000000000000000000000000000000000000000000000000000000000000000000000000000000000000000000000000000000000000000000000000000000000000000000000000000268067543787885	3-demethylubiquinol 3-O-methyltransferase
Thiopurine S-methyltransferase	651.09789959785	9.00939976884042	0.186869782489348	48.2121809573678	0	0	Thiopurine S-methyltransferase
Phosphatidyl-N-methylethanolamine N-methyltransferase	567.106991729289	8.62182915482366	0.213375281364415	40.4068789022418	0	0	Phosphatidyl-N-methylethanolamine N-methyltransferase
Site-specific DNA-methyltransferase (adenine-specific)	18647.5436299459	-0.185443518056295	0.0176656455600202	-10.4974096432671	0.0000000000000000000000000887830244565555	0.000000000000000000000000189053705322404	Site-specific DNA-methyltransferase (adenine-specific)
Quercetin 3-O-methyltransferase	1009.42872104757	9.50756465711167	0.20005877399584	47.5238574505578	0	0	Quercetin 3-O-methyltransferase
Protein-L-isoaspartate(D-aspartate) O-methyltransferase	26107.8237269168	0.124426837021247	0.0433897591410576	2.86765447618049	0.00413526874726058	0.00495996621822423	Protein-L-isoaspartate(D-aspartate) O-methyltransferase
Cyclopropane-fatty-acyl-phospholipid synthase	40641.4577099096	-0.201239345025029	0.0225405305319326	-8.92788857564547	0.000000000000000000434216672641879	0.000000000000000000798276066297951	Cyclopropane-fatty-acyl-phospholipid synthase
Tocopherol O-methyltransferase	3804.35435444079	11.3608926342887	0.182870300665944	62.1254112500316	0	0	Tocopherol O-methyltransferase
Diphthine synthase	19663.6467990549	-0.147089391780718	0.011673835130961	-12.5999202601904	0.00000000000000000000000000000000000211358080253149	0.00000000000000000000000000000000000655889199357333	Diphthine synthase
Aminomethyltransferase	38028.1234278626	-0.168219379496459	0.0139740249063322	-12.0380048428446	0.00000000000000000000000000000000224315245069485	0.00000000000000000000000000000000665047311086291	Aminomethyltransferase
3-methyl-2-oxobutanoate hydroxymethyltransferase	19916.8567470721	-0.116972187805562	0.0105036372843902	-11.1363506410678	0.0000000000000000000000000000834699882840249	0.000000000000000000000000000196317681941757	3-methyl-2-oxobutanoate hydroxymethyltransferase
Phosphoribosylglycinamide formyltransferase	19609.5622502837	-0.143626075589971	0.01177872766317	-12.193683366928	0.000000000000000000000000000000000335889025117992	0.00000000000000000000000000000000100290269201897	Phosphoribosylglycinamide formyltransferase
Methionyl-tRNA formyltransferase	18383.1714731964	-0.301768439316087	0.0193340859925633	-15.608104744758	0.000000000000000000000000000000000000000000000000000000641133815551838	0.00000000000000000000000000000000000000000000000000000226821291048171	Methionyl-tRNA formyltransferase
Ornithine carbamoyltransferase	19914.1842117946	-0.117078032456447	0.0105075622253276	-11.1422640138394	0.0000000000000000000000000000781080905095555	0.000000000000000000000000000189016335431028	Ornithine carbamoyltransferase
Transketolase	32346.0335346486	-0.295410448957329	0.0190720911474696	-15.4891483410577	0.00000000000000000000000000000000000000000000000000000410694824411524	0.0000000000000000000000000000000000000000000000000000144085434231043	Transketolase
Transaldolase	36574.7504920841	0.173864695251011	0.02817973492237	6.16984850034879	0.000000000683554561199311	0.00000000105800172891511	Transaldolase
Amino-acid N-acetyltransferase	20166.4587863006	-0.0877944455984106	0.0112188808352844	-7.82559748048034	0.0000000000000050525151310588	0.00000000000000840754494140614	Amino-acid N-acetyltransferase
Dihydrolipoyllysine-residue acetyltransferase	39500.229988405	-0.122405591659969	0.0120071890567914	-10.194358653055	0.00000000000000000000000210126819258522	0.00000000000000000000000427359376366367	Dihydrolipoyllysine-residue acetyltransferase
Ribosomal-protein-alanine N-acetyltransferase	333.447709511558	7.73237383530399	0.207650649201387	37.237417099548	0.00000000000000000000000000000000000000000000000000000000000000000000000000000000000000000000000000000000000000000000000000000000000000000000000000000000000000000000000000000000000000000000000000000000000000000000000000000000000000000000000000000000000000000000000000000000000000000000000000000000000000169357508617465	0.00000000000000000000000000000000000000000000000000000000000000000000000000000000000000000000000000000000000000000000000000000000000000000000000000000000000000000000000000000000000000000000000000000000000000000000000000000000000000000000000000000000000000000000000000000000000000000000000000000000000000819534610666123	Ribosomal-protein-alanine N-acetyltransferase
Shikimate O-hydroxycinnamoyltransferase	2030.12291632882	10.666393776773	0.184197458945928	57.9073882876101	0	0	Shikimate O-hydroxycinnamoyltransferase
Glycerol-3-phosphate 1-O-acyltransferase	19172.947257892	-0.158853214977956	0.0193030704340605	-8.22942730901805	0.000000000000000188110607211282	0.000000000000000328608156165766	Glycerol-3-phosphate 1-O-acyltransferase
Acetyl-CoA C-acyltransferase	75961.5303299864	-0.127279982860985	0.0081461097705311	-15.6246338984316	0.000000000000000000000000000000000000000000000000000000494755095943258	0.00000000000000000000000000000000000000000000000000000176518555417044	Acetyl-CoA C-acyltransferase
Diacylglycerol O-acyltransferase	13173.8625551114	-0.294645510264647	0.0631038330319177	-4.66921732180066	0.00000302349409570676	0.00000415977455651158	Diacylglycerol O-acyltransferase
2-acylglycerol O-acyltransferase	1093.45319656004	9.2498259578345	0.218202979868143	42.3909240993135	0	0	2-acylglycerol O-acyltransferase
Sterol O-acyltransferase	33684.7272911346	-0.1607440448209	0.0183620424987289	-8.75414839237125	0.00000000000000000205650370786059	0.00000000000000000374800026410956	Sterol O-acyltransferase
Serine O-acetyltransferase	575.461356161977	8.80704202273934	0.189288025899026	46.5272009727512	0	0	Serine O-acetyltransferase
5-aminolevulinate synthase	19663.6560519153	-0.147086765325703	0.0116738064647023	-12.5997262135914	0.00000000000000000000000000000000000211878696229447	0.00000000000000000000000000000000000655889199357333	5-aminolevulinate synthase
Glycerone-phosphate O-acyltransferase	3288.70213388975	11.1305116670586	0.19107171657456	58.2530573682018	0	0	Glycerone-phosphate O-acyltransferase
8-amino-7-oxononanoate synthase	21644.2149493916	-0.301799418191622	0.0211166342961594	-14.2920227702439	0.00000000000000000000000000000000000000000000024537729125153	0.000000000000000000000000000000000000000000000826430716935152	8-amino-7-oxononanoate synthase
Serine C-palmitoyltransferase	39795.2347150032	-0.111684031750968	0.0105284149379201	-10.6078676049057	0.0000000000000000000000000273929359013189	0.0000000000000000000000000600647188252878	Serine C-palmitoyltransferase
Diamine N-acetyltransferase	20213.8360667677	-0.0692579562846031	0.0129885470354164	-5.33223278136922	0.0000000970124661233861	0.00000014330613416823	Diamine N-acetyltransferase
Dihydrolipoyllysine-residue succinyltransferase	19858.4259490246	-0.147477552692205	0.0130680910714704	-11.2853171810357	0.0000000000000000000000000000155081174929788	0.0000000000000000000000000000432378640036031	Dihydrolipoyllysine-residue succinyltransferase
Naringenin-chalcone synthase	13502.6860242212	-0.255681279513287	0.0652086408396443	-3.9209723776031	0.0000881923728967793	0.000115666632366181	Naringenin-chalcone synthase
Maltose O-acetyltransferase	775.302514287206	9.05515921816467	0.206775939904334	43.7921318232386	0	0	Maltose O-acetyltransferase
Fatty-acyl-CoA synthase	2204.96681180156	10.2496084135317	0.219911375975022	46.6079045164806	0	0	Fatty-acyl-CoA synthase
Aralkylamine N-acetyltransferase	14637.7658099728	-0.169210115990308	0.0584739944700641	-2.8937670074333	0.00380650499895751	0.00458086194076788	Aralkylamine N-acetyltransferase
Peptide alpha-N-acetyltransferase	27249.8088793249	0.121471300436923	0.0371363330103399	3.27095570806902	0.00107184696234194	0.00133111377919161	Peptide alpha-N-acetyltransferase
Acetyl-CoA C-acetyltransferase	37173.8738519123	-0.0782166302542421	0.0151513659011109	-5.16234844863111	0.000000243870794765897	0.000000356491682626537	Acetyl-CoA C-acetyltransferase
Glycylpeptide N-tetradecanoyltransferase	19914.1749589342	-0.117080604368628	0.0105076015899164	-11.1424670384329	0.0000000000000000000000000000779301981345635	0.000000000000000000000000000189016335431028	Glycylpeptide N-tetradecanoyltransferase
Gamma-glutamyltransferase	39688.0122827111	-0.0925108991953186	0.0200008181852037	-4.62535573988451	0.0000037395600901589	0.00000512819152428956	Gamma-glutamyltransferase
Glutaminyl-peptide cyclotransferase	22594.9904304175	0.103725571687739	0.0170404865995056	6.0870076146035	0.00000000115040501190909	0.00000000176116549095901	Glutaminyl-peptide cyclotransferase
Arginyltransferase	19663.6467990549	-0.147089391780718	0.011673835130961	-12.5999202601904	0.00000000000000000000000000000000000211358080253149	0.00000000000000000000000000000000000655889199357333	Arginyltransferase
Citrate (Si)-synthase	44074.6420466123	0.0648570112124363	0.0165599703667366	3.91649319268784	0.0000898463515632776	0.000117469919279937	Citrate (Si)-synthase
Glycogen phosphorylase	19860.1025922246	-0.113698509179983	0.0106065289327504	-10.7196718078908	0.00000000000000000000000000822948216649017	0.0000000000000000000000000185273368561089	Glycogen phosphorylase
Dolichyl-phosphate-mannose--protein mannosyltransferase	62504.9800450933	-0.0837690109450818	0.0167574144144996	-4.99892220082588	0.000000576516564044862	0.00000082555603218669	Dolichyl-phosphate-mannose--protein mannosyltransferase
Glycogen(starch) synthase	19890.5160835776	-0.111464141772119	0.010584960716065	-10.5304256446552	0.0000000000000000000000000625509940292696	0.000000000000000000000000134356982073074	Glycogen(starch) synthase
Dolichyl-phosphate beta-glucosyltransferase	19873.8274022574	-0.106941139228632	0.0107374241167023	-9.95966426084286	0.0000000000000000000000228834177816259	0.0000000000000000000000455167107405498	Dolichyl-phosphate beta-glucosyltransferase
Inositol 3-alpha-galactosyltransferase	1112.13876995894	9.26952548092115	0.217856682356505	42.5487314901468	0	0	Inositol 3-alpha-galactosyltransferase
GDP-Man:Man(3)GlcNAc(2)-PP-dolichol alpha-1,2-mannosyltransferase	35935.4979661135	-0.231098350557148	0.0220582520979387	-10.4767299571639	0.000000000000000000000000110498546747487	0.000000000000000000000000232599440903461	GDP-Man:Man(3)GlcNAc(2)-PP-dolichol alpha-1,2-mannosyltransferase
GDP-Man:Man(1)GlcNAc(2)-PP-dolichol alpha-1,3-mannosyltransferase	18622.0755839943	-0.185173549357147	0.0177325618714008	-10.4425717332923	0.000000000000000000000000158458707549134	0.000000000000000000000000331896098896446	GDP-Man:Man(1)GlcNAc(2)-PP-dolichol alpha-1,3-mannosyltransferase
Sucrose-phosphate synthase	85.2806570350519	5.66682525246481	0.231694270774264	24.4582018947974	0.00000000000000000000000000000000000000000000000000000000000000000000000000000000000000000000000000000000000000000000000000000000000411644777728911	0.0000000000000000000000000000000000000000000000000000000000000000000000000000000000000000000000000000000000000000000000000000000000161964907872777	Sucrose-phosphate synthase
N-acetylglucosaminyldiphosphodolichol N-acetylglucosaminyltransferase	38994.3412656297	-0.150029274709698	0.0121098863977336	-12.3889910922514	0.0000000000000000000000000000000000299791231236614	0.0000000000000000000000000000000000908000779500824	N-acetylglucosaminyldiphosphodolichol N-acetylglucosaminyltransferase
Chitobiosyldiphosphodolichol beta-mannosyltransferase	19876.0236013122	-0.106883805582325	0.0107333468613168	-9.95810598160542	0.0000000000000000000000232448760313972	0.0000000000000000000000455167107405498	Chitobiosyldiphosphodolichol beta-mannosyltransferase
Beta-1,4-mannosyl-glycoprotein 4-beta-N-acetylglucosaminyltransferase	598.481133084544	8.87653821093912	0.189214485781265	46.9125721230483	0	0	Beta-1,4-mannosyl-glycoprotein 4-beta-N-acetylglucosaminyltransferase
N-acetyllactosaminide beta-1,3-N-acetylglucosaminyltransferase	514.866039777296	8.43522990030131	0.222218727483071	37.9591315090396	0	0	N-acetyllactosaminide beta-1,3-N-acetylglucosaminyltransferase
Alpha,alpha-trehalose-phosphate synthase (UDP-forming)	38828.7905915878	-0.0745062965865707	0.0131797274276897	-5.65309844193275	0.0000000157580993053749	0.000000023442260804109	Alpha,alpha-trehalose-phosphate synthase (UDP-forming)
Glucuronosyltransferase	2181.41482389118	10.1267607094385	0.222401910525778	45.5336048395355	0	0	Glucuronosyltransferase
Sterol 3-beta-glucosyltransferase	37115.6075279501	-0.143266829560156	0.0189691030810454	-7.55264120544072	0.0000000000000426518810485786	0.0000000000000698694238188777	Sterol 3-beta-glucosyltransferase
1,4-alpha-glucan branching enzyme	19890.5068307172	-0.111466708576167	0.0105850001383153	-10.5306289201342	0.0000000000000000000000000624160566593872	0.000000000000000000000000134356982073074	1,4-alpha-glucan branching enzyme
Alpha-1,3-glucan synthase	13211.7090458718	-0.246309238408881	0.0658228303312957	-3.74200314950255	0.000182559226796934	0.000237214303955276	Alpha-1,3-glucan synthase
Glycogenin glucosyltransferase	36994.1749720985	-0.194977739270734	0.0220903479814595	-8.82637699661315	0.00000000000000000108121139567837	0.00000000000000000197908694600258	Glycogenin glucosyltransferase
Phosphatidylinositol N-acetylglucosaminyltransferase	57177.8372846303	-0.123528506379989	0.0143928264478322	-8.58264405728272	0.00000000000000000927169095393732	0.0000000000000000167527119811485	Phosphatidylinositol N-acetylglucosaminyltransferase
Xyloglucan:xyloglucosyl transferase	2123.8591520259	-1.49466177454929	0.196237611964441	-7.61659174093564	0.0000000000000260461489153297	0.0000000000000428337058334132	Xyloglucan:xyloglucosyl transferase
1,3-beta-glucan synthase	34863.2321787191	-0.170430480827932	0.0145998750273494	-11.6734205264546	0.000000000000000000000000000000174272535975926	0.000000000000000000000000000000505991294109413	1,3-beta-glucan synthase
Amylosucrase	210.809811372097	7.05177280556034	0.218658939266095	32.2501006783845	0.00000000000000000000000000000000000000000000000000000000000000000000000000000000000000000000000000000000000000000000000000000000000000000000000000000000000000000000000000000000000000000000000000000000000000000000000000000000000350654992767395	0.0000000000000000000000000000000000000000000000000000000000000000000000000000000000000000000000000000000000000000000000000000000000000000000000000000000000000000000000000000000000000000000000000000000000000000000000000000000000149116921166741	Amylosucrase
Polypeptide N-acetylgalactosaminyltransferase	211.286147594825	7.05928390702046	0.217856632103757	32.4033463606396	0.0000000000000000000000000000000000000000000000000000000000000000000000000000000000000000000000000000000000000000000000000000000000000000000000000000000000000000000000000000000000000000000000000000000000000000000000000000000000000246240990635613	0.000000000000000000000000000000000000000000000000000000000000000000000000000000000000000000000000000000000000000000000000000000000000000000000000000000000000000000000000000000000000000000000000000000000000000000000000000000000000105783119446524	Polypeptide N-acetylgalactosaminyltransferase
Procollagen galactosyltransferase	134.696931713497	6.32081303283853	0.218505277285522	28.9275074330543	0.000000000000000000000000000000000000000000000000000000000000000000000000000000000000000000000000000000000000000000000000000000000000000000000000000000000000000000000000000000000000000538457389039913	0.00000000000000000000000000000000000000000000000000000000000000000000000000000000000000000000000000000000000000000000000000000000000000000000000000000000000000000000000000000000000000215895772176956	Procollagen galactosyltransferase
Ceramide glucosyltransferase	19875.5645640237	-0.106909121942139	0.0107336175496246	-9.96021345533019	0.0000000000000000000000227573577238845	0.0000000000000000000000455167107405498	Ceramide glucosyltransferase
Galactinol--sucrose galactosyltransferase	1581.27405149442	9.81537681987207	0.222443802232701	44.1251980111548	0	0	Galactinol--sucrose galactosyltransferase
Dolichyl-phosphate beta-D-mannosyltransferase	19925.427191568	-0.116128340880942	0.0104976905780896	-11.0622750801324	0.000000000000000000000000000191185600454879	0.000000000000000000000000000439831354051936	Dolichyl-phosphate beta-D-mannosyltransferase
Purine-nucleoside phosphorylase	13964.4514644265	-0.585800971183356	0.0495925089059707	-11.8122874624887	0.0000000000000000000000000000000337258986159067	0.0000000000000000000000000000000986014119256718	Purine-nucleoside phosphorylase
Orotate phosphoribosyltransferase	19883.7707204417	-0.119315322700655	0.0105293075176775	-11.3317350167937	0.00000000000000000000000000000913765170514813	0.0000000000000000000000000000256463424524491	Orotate phosphoribosyltransferase
Nicotinamide phosphoribosyltransferase	2603.14051054585	9.52695172465019	0.215315918870571	44.2463881659254	0	0	Nicotinamide phosphoribosyltransferase
Amidophosphoribosyltransferase	19925.427191568	-0.116128340880942	0.0104976905780896	-11.0622750801324	0.000000000000000000000000000191185600454879	0.000000000000000000000000000439831354051936	Amidophosphoribosyltransferase
ATP phosphoribosyltransferase	19916.3804108494	-0.117020722242745	0.0105038034011076	-11.1407951742895	0.0000000000000000000000000000794071610590375	0.000000000000000000000000000189945538669629	ATP phosphoribosyltransferase
Anthranilate phosphoribosyltransferase	19911.9880127398	-0.117135365761748	0.0105117493796667	-11.1432799176442	0.0000000000000000000000000000772219621127923	0.000000000000000000000000000189016335431028	Anthranilate phosphoribosyltransferase
Nicotinate-nucleotide diphosphorylase (carboxylating)	19664.470859217	-0.146992963707909	0.0116736827672065	-12.5918244172987	0.00000000000000000000000000000000000234197046730047	0.00000000000000000000000000000000000719685815133941	Nicotinate-nucleotide diphosphorylase (carboxylating)
Nicotinate-nucleotide--dimethylbenzimidazole phosphoribosyltransferase	11864.8487254824	-0.55854055890505	0.0711802684513649	-7.84684535555921	0.00000000000000426632793969081	0.00000000000000715587275940172	Nicotinate-nucleotide--dimethylbenzimidazole phosphoribosyltransferase
S-methyl-5-thioadenosine phosphorylase 37018.0 29288.0 32896.0 27908.0 35461.0 33007.0 20253.0 32459.0 25334.0 30712.0 19938.0 26086.0 31691.0 22586.0 19748.0 24191.0 27422.0 24534.0 17458.0 26010.0 21841.0 41079.0 49485.0 37346.0 42367.0 35845.0 50820.0 35566.0 28197.0 35795.0 52418.0 50981.0 45576.0 47495.0 23796.0 34851.0 46326.0 27835.0 27701.0 30722.0 31101.0 34297.0 45345.0 41258.0 36884.0 36630.0 37260.0 39045.0 32873.0 26140.0 26430.0 22843.0 25297.0 28938.0 13495.0 32398.0 35134.0 36341.0 37656.0 26174.0 39648.0 39109.0 30872.0 22949.0 31268.0 31949.0 34556.0 39222.0 41495.0 51667.0 51077.0 37712.0 33300.0 42230.0 37689.0 35989.0 28555.0 28048.0 20808.0 49024.0 55968.0 51719.0 12713.0 55476.0 40066.0 24022.0 34730.0 30436.0 42290.0 45100.0 46029.0 23476.0 26721.0 24242.0 28037.0 19406.0 20091.0 43382.0 47640.0 18057.0 15602.0 19641.0 56216.0 22274.0 32161.0 36268.0 32717.0 16912.0 22105.0 26306.0 28983.0 31595.0 44669.0 20343.0 23984.0 33681.0 40783.0 30545.0 29646.0 39953.0 27461.0 23731.0 17530.0 22271.0 32463.0 32660.0 26449.0 8472.0 18618.0 26805.0 33591.0 44821.0 21218.0 32429.0 29742.0 41729.0 34126.0 50724.0 42529.0 43131.0 17561.0 23520.0 29175.0 21475.0 16344.0 23445.0 15293.0 18459.0 14833.0 19445.0 16064.0 21112.0 35526.0 18851.0 22547.0 22065.0 15481.0 29050.0 27195.0 22002.0 8240.0 33047.0 10790.0 9329.0 18873.0 26795.0 32206.0 19087.0 39936.0 17214.0 18441.0 31947.0 30272.0 18951.0 35765.0 40674.0 18254.0 39359.0 32574.0 53001.0 29768.0 30321.0 31698.0 30889.0 31586.0 36476.0 28364.0 22214.0 30833.0 40976.0 29884.0 17305.0 28021.0 31933.0 31750.0 23732.0 14542.0 17776.0 23593.0 27741.0 26704.0 30485.0 2262.0 39461.0 28937.0 48214.0 41448.0 40377.0 37191.0 30860.0 25053.0 38048.0 19915.0 33862.0 41131.0 35580.0 30705.0 42957.0 37809.0 37961.0 28179.0 34108.0 22175.0 35134.0 52596.0 38498.0 35556.0 41231.0 37796.0 60394.0 40386.0 29969.0 43576.0 37053.0 33490.0 15319.0 71244.0 48266.0 23787.0 32971.0 37594.0 33761.0 29991.0 32962.0 33074.0 35792.0 21146.0 25637.0 21463.0 26262.0 26518.0 19942.0 21416.0 30011.0 29761.0 40512.0 21509.0 34465.0 27643.0 24618.0 20187.0 28292.0 25334.0 29513.0 31626.0 29610.0 27806.0 45949.0 32224.0 31904.0 38782.0 25175.0 24133.0 46113.0 37317.0 46968.0 44831.0 31987.0 29344.0 28941.0 27416.0 36340.0 37032.0 20765.0 30621.0 35854.0 39462.0 3871.0 3355.0 761.0 1642.0 2762.0 12684.0 6415.0 3281.0 8651.0 688.0 992.0 27191.0 11561.0 3444.0 7713.0 43184.0 558.0 4943.0 6230.0 1217.0 24113.0 20143.0 9181.0 19198.0 31407.0 3035.0 22917.0 48704.0 37029.0 35989.0 33150.0 19470.0 2488.0 9781.0 14818.0 30830.0 32682.0 17506.0 45215.0 1565.0 3094.0 13478.0 20201.0 24085.0 22118.0 26239.0 63972.0 33311.0 4972.0 29109.0 938.0 11381.0 26056.0 23517.0 16427.0 14743.0 1637.0 1838.0 28618.0 39591.0 10996.0 25062.0 14482.0 14023.0 13686.0 4823.0 2899.0 14736.0 28307.0 6757.0 30948.0 13482.0 10161.0 11651.0 58756.0 41499.0 1904.0 55858.0 11628.0 5654.0 41748.0 24089.0 20039.0 697.0 6852.0 3752.0 17771.0 49403.0 26670.0 2426.0 30262.0 68437.0 36386.0 50946.0 31542.0 25734.0 14378.0 10145.0 1013.0 1922.0 42325.0 31530.0 30965.0 28932.0 5221.0 664.0 23610.0 9189.0 21535.0 23248.0 54251.0 35421.0 10095.0 56340.0 41134.0 46288.0 71075.0 44127.0 1285.0 13408.0 36550.0 11710.0 8665.0 18380.0 20498.0 21142.0 14143.0 48716.0 58787.0 14052.0 3466.0 31721.0 23445.0 56960.0 27712.0 26935.0 2759.0 19973.0 1142.0 1419.0 45659.0 59053.0 59247.0 34286.0 60748.0 1227.0 2397.0 2249.0 14262.0 30197.0 17365.0 14178.0 19415.0 18259.0 2223.0 18321.0 8571.0 36777.0 13296.0 27338.0 2731.0 32330.0 4409.0 20421.0 4196.0 33509.0 7663.0 20197.0 31414.0 49037.0 44006.0 51730.0 2023.0 1966.0 9386.0 36213.0 24052.0 23164.0 17543.0 21548.0 21257.0 20075.0 32040.0 4439.0 2371.0 8591.0 24322.0 24562.0 25142.0 20997.0 16235.0 10535.0 7352.0 33004.0 3418.0 4017.0 6718.0 937.0 18683.0 12971.0 13256.0 14869.0 19342.0 960.0 1405.0 1846.0 1562.0 24883.0 24226.0 42416.0 22701.0 43116.0 3873.0 4814.0 2617.0 8318.0 14511.0 13487.0 50604.0 5908.0 12859.0 67689.0 26639.0 40007.0 60728.0 59320.0 23298.0 25322.0 53000.0 42098.0 28616.0 16895.0 35955.0 23581.0 57294.0 34812.0 36478.0 6531.0 7081.0 6420.0 14039.0 EC:2.4.2.29 tRNA-guanine(34) transglycosylase 70175.0 53835.0 56887.0 50088.0 65893.0 50389.0 37580.0 61513.0 47124.0 58811.0 38205.0 50094.0 57610.0 40848.0 36790.0 46339.0 53294.0 48352.0 33794.0 49573.0 41425.0 79885.0 96115.0 69610.0 82603.0 69871.0 99786.0 65893.0 54253.0 69229.0 98501.0 95978.0 86106.0 91568.0 45532.0 68013.0 90447.0 53200.0 50835.0 56069.0 56786.0 64299.0 85520.0 79733.0 70470.0 68800.0 69885.0 75595.0 63853.0 49570.0 50059.0 43493.0 48234.0 54525.0 24820.0 61595.0 66040.0 67922.0 70017.0 49465.0 76379.0 73091.0 59321.0 44014.0 50509.0 60672.0 66907.0 76907.0 77747.0 100273.0 92671.0 71694.0 64980.0 82620.0 67827.0 68240.0 54524.0 55242.0 40338.0 95309.0 109576.0 100742.0 19566.0 107942.0 73959.0 43217.0 51904.0 59224.0 82337.0 87987.0 89077.0 41074.0 47444.0 43729.0 48548.0 35151.0 36391.0 79718.0 86438.0 31766.0 28577.0 35886.0 109253.0 42153.0 58523.0 68544.0 59424.0 32317.0 42940.0 49965.0 56467.0 61287.0 85466.0 39447.0 44749.0 63374.0 79094.0 58258.0 57046.0 76061.0 52385.0 44193.0 34362.0 43344.0 58267.0 60749.0 49064.0 14976.0 36789.0 52895.0 65860.0 83517.0 40088.0 60913.0 56612.0 75581.0 65300.0 94358.0 82117.0 77857.0 31177.0 43675.0 54511.0 39409.0 28723.0 41309.0 22181.0 35964.0 27510.0 38170.0 31410.0 41619.0 68867.0 35447.0 43458.0 42010.0 29222.0 55541.0 53199.0 42908.0 15805.0 63411.0 21068.0 18209.0 34826.0 51435.0 62770.0 33764.0 76725.0 32394.0 34515.0 56781.0 49876.0 33994.0 65930.0 78418.0 33453.0 73569.0 62657.0 104701.0 56530.0 58246.0 61223.0 59952.0 55201.0 64903.0 50564.0 41061.0 60070.0 80157.0 57890.0 32867.0 50900.0 58172.0 60748.0 44596.0 26407.0 33540.0 45075.0 53540.0 51735.0 59562.0 4218.0 76687.0 55445.0 94572.0 80746.0 79697.0 73222.0 60793.0 49261.0 75224.0 38285.0 66593.0 75959.0 67885.0 57528.0 83329.0 72817.0 72123.0 52608.0 64475.0 43426.0 69235.0 104412.0 75474.0 69206.0 81229.0 74131.0 119461.0 79720.0 58089.0 86256.0 71836.0 65876.0 29550.0 140722.0 96138.0 46224.0 64013.0 72625.0 65876.0 58529.0 64109.0 65208.0 69736.0 41352.0 49716.0 42133.0 49700.0 52491.0 39199.0 40618.0 58883.0 57492.0 79555.0 41698.0 67731.0 53620.0 48003.0 38627.0 54972.0 49772.0 57202.0 61568.0 57934.0 53589.0 89846.0 56838.0 62449.0 74943.0 49531.0 47524.0 91728.0 73117.0 91736.0 88380.0 62700.0 56838.0 56924.0 52543.0 69573.0 72066.0 40391.0 59640.0 68967.0 78132.0 6599.0 6150.0 1460.0 3284.0 5061.0 25306.0 12046.0 6208.0 16618.0 1376.0 1809.0 51742.0 22112.0 6582.0 12752.0 85736.0 1116.0 6812.0 10826.0 2406.0 45010.0 39910.0 18290.0 34550.0 59494.0 6038.0 39636.0 96901.0 73421.0 69536.0 62335.0 35932.0 4343.0 16551.0 26376.0 59810.0 61537.0 32224.0 89891.0 1793.0 5900.0 4957.0 40180.0 48158.0 36984.0 42523.0 125816.0 64742.0 9706.0 57651.0 1434.0 1908.0 52067.0 46802.0 32774.0 28895.0 2983.0 2516.0 55257.0 76902.0 21570.0 48578.0 26508.0 26414.0 26944.0 9556.0 4676.0 25652.0 54974.0 10058.0 57050.0 25268.0 19213.0 7641.0 117317.0 82471.0 1826.0 111517.0 16429.0 8390.0 81661.0 48178.0 33410.0 1394.0 13650.0 7504.0 35269.0 98806.0 53264.0 4852.0 60524.0 136785.0 72270.0 101600.0 61897.0 47378.0 25361.0 19505.0 1848.0 3170.0 84523.0 62907.0 61109.0 55998.0 10442.0 1328.0 46774.0 18188.0 42812.0 46048.0 108126.0 70671.0 20120.0 112514.0 82004.0 88217.0 142038.0 87949.0 2458.0 26464.0 72112.0 21319.0 17046.0 36702.0 40996.0 42179.0 28286.0 86285.0 117461.0 27780.0 6932.0 60291.0 45547.0 113626.0 53766.0 51884.0 5518.0 39946.0 1774.0 2838.0 91150.0 117908.0 118470.0 68566.0 121496.0 2330.0 2180.0 1750.0 27910.0 59734.0 34598.0 28188.0 38682.0 30304.0 4398.0 36565.0 16334.0 73304.0 26437.0 53313.0 5409.0 64647.0 6476.0 40842.0 8344.0 67018.0 15326.0 40199.0 62713.0 98052.0 86600.0 103022.0 4008.0 3858.0 17162.0 71305.0 47638.0 44854.0 32311.0 40457.0 42250.0 38843.0 61173.0 7868.0 4670.0 17182.0 47913.0 48810.0 50212.0 41914.0 31750.0 20802.0 14704.0 64575.0 6614.0 7789.0 12811.0 1642.0 37245.0 24872.0 26351.0 29713.0 38684.0 1766.0 2740.0 3118.0 2442.0 47676.0 46586.0 79719.0 43084.0 80402.0 7746.0 9580.0 5234.0 16360.0 27656.0 26810.0 98732.0 10926.0 24314.0 130296.0 50675.0 77236.0 118659.0 113121.0 46170.0 50644.0 101355.0 84018.0 55913.0 32146.0 69066.0 43808.0 112057.0 63276.0 69772.0 12642.0 13895.0 12521.0 27909.0 EC:2.4.2.3 Uridine phosphorylase 4016.0 4875.0 9038.0 5585.0 4289.0 16134.0 3372.0 8437.0 4952.0 3914.0 2302.0 3677.0 4608.0 4944.0 4859.0 2174.0 4300.0 1693.0 1959.0 6447.0 6611.0 8480.0 11902.0 5939.0 4207.0 3616.0 2332.0 5079.0 6343.0 11285.0 14344.0 11364.0 9168.0 4478.0 6064.0 15225.0 30833.0 5409.0 4279.0 4685.0 3550.0 7197.0 17317.0 6363.0 10893.0 4015.0 9746.0 3880.0 16472.0 3337.0 5396.0 6603.0 7623.0 5939.0 2935.0 5015.0 8690.0 7091.0 10648.0 5677.0 4424.0 4593.0 11908.0 3529.0 13308.0 11104.0 16698.0 6278.0 13283.0 6451.0 3513.0 5993.0 4842.0 5017.0 6344.0 4398.0 3929.0 4222.0 3449.0 6983.0 1974.0 6292.0 3861.0 40149.0 20069.0 6898.0 12672.0 5668.0 7697.0 6239.0 6655.0 4566.0 6267.0 7078.0 7655.0 9919.0 4968.0 15359.0 6315.0 6277.0 4928.0 3324.0 36108.0 13229.0 7530.0 4311.0 3526.0 1192.0 3389.0 3215.0 2118.0 2443.0 6310.0 7260.0 6486.0 7168.0 4549.0 4648.0 7142.0 4800.0 3454.0 5273.0 2214.0 2534.0 16358.0 5376.0 5021.0 1427.0 1239.0 2307.0 10810.0 24292.0 4821.0 2186.0 3234.0 5137.0 1481.0 9243.0 3368.0 8944.0 4830.0 7026.0 3480.0 4195.0 4478.0 7155.0 7459.0 6635.0 2971.0 3640.0 3957.0 3617.0 3482.0 2022.0 1925.0 2893.0 2131.0 6801.0 1902.0 3311.0 1009.0 5737.0 3640.0 1377.0 5294.0 9133.0 6698.0 3724.0 2501.0 6637.0 2495.0 10212.0 3089.0 4614.0 8365.0 24494.0 4297.0 6506.0 1744.0 715.0 1859.0 7948.0 1190.0 2349.0 4437.0 7572.0 6062.0 4909.0 12966.0 21357.0 2853.0 1958.0 3865.0 3972.0 2784.0 2309.0 1279.0 1193.0 2394.0 4257.0 3386.0 2782.0 101.0 2742.0 1858.0 2310.0 2498.0 1152.0 1367.0 853.0 853.0 1933.0 3372.0 2247.0 3773.0 5779.0 5610.0 12876.0 4074.0 4494.0 4202.0 7599.0 3504.0 1950.0 2756.0 4249.0 4491.0 13867.0 4571.0 10175.0 4719.0 3266.0 21833.0 13767.0 11304.0 2577.0 6405.0 35880.0 10263.0 15670.0 3149.0 6771.0 1701.0 1868.0 2048.0 7907.0 1901.0 911.0 4747.0 3054.0 9337.0 3362.0 5275.0 7655.0 18589.0 2581.0 2991.0 4052.0 5455.0 2361.0 2156.0 4163.0 2412.0 4545.0 3203.0 7483.0 4942.0 2881.0 10012.0 2335.0 12994.0 2190.0 1505.0 1243.0 1765.0 4224.0 1916.0 1398.0 2954.0 3338.0 3414.0 6014.0 3338.0 2903.0 3791.0 3390.0 4560.0 203.0 444.0 0.0 34.0 965.0 3993.0 57.0 101.0 3747.0 0.0 198.0 1478.0 4815.0 960.0 175.0 207.0 0.0 260.0 129.0 290.0 3292.0 2580.0 0.0 271.0 1687.0 42.0 3951.0 10227.0 658.0 3613.0 4822.0 2930.0 15.0 1869.0 2555.0 12213.0 2485.0 2236.0 1020.0 107.0 27.0 0.0 628.0 5240.0 8205.0 3965.0 3138.0 33.0 0.0 10.0 37.0 0.0 23733.0 9104.0 6369.0 6655.0 23.0 0.0 1015.0 12.0 3464.0 4696.0 1715.0 2331.0 652.0 141.0 1808.0 2003.0 3828.0 199.0 2071.0 1898.0 704.0 13.0 70.0 175.0 0.0 134.0 5407.0 1412.0 11363.0 1983.0 4260.0 12.0 1845.0 1991.0 1061.0 4270.0 1702.0 0.0 8399.0 946.0 4066.0 1972.0 5192.0 174.0 435.0 291.0 75.0 206.0 38658.0 24832.0 6365.0 14433.0 3468.0 36.0 12499.0 1575.0 5962.0 17166.0 0.0 38.0 224.0 33.0 103.0 8333.0 16.0 778.0 0.0 16.0 108.0 386.0 0.0 11836.0 14623.0 3808.0 6043.0 4187.0 25.0 558.0 402.0 11992.0 4392.0 51074.0 22478.0 4634.0 0.0 145.0 0.0 0.0 25128.0 55805.0 14406.0 27227.0 58654.0 78.0 0.0 205.0 5680.0 8124.0 1831.0 672.0 2749.0 1434.0 548.0 471.0 90.0 6948.0 5409.0 21414.0 2153.0 22934.0 529.0 582.0 2134.0 1923.0 469.0 5256.0 15012.0 11917.0 3166.0 2251.0 3.0 856.0 673.0 8079.0 8760.0 10905.0 3147.0 9803.0 13990.0 10687.0 1391.0 1392.0 112.0 4910.0 2567.0 5667.0 2616.0 17846.0 5368.0 3533.0 3297.0 4326.0 1958.0 2677.0 1819.0 157.0 4213.0 9206.0 5437.0 13082.0 16736.0 5.0 150.0 45.0 700.0 10083.0 11352.0 13207.0 15622.0 15253.0 2200.0 1876.0 1962.0 7560.0 1595.0 1522.0 3560.0 1413.0 3236.0 280.0 4900.0 499.0 262.0 120.0 8696.0 12206.0 9101.0 4858.0 4123.0 1171.0 2722.0 3177.0 1647.0 978.0 2062.0 310.0 2579.0 580.0 5941.0 EC:2.4.2.30 NAD(+) ADP-ribosyltransferase 239015.0 214601.0 224381.0 212866.0 229942.0 160775.0 150209.0 257076.0 187394.0 241947.0 173457.0 201617.0 219171.0 148884.0 128815.0 232812.0 245861.0 231384.0 165178.0 214977.0 147213.0 309085.0 341316.0 274959.0 353148.0 268828.0 373546.0 255420.0 238440.0 234877.0 349985.0 397447.0 372281.0 394887.0 156726.0 198387.0 199233.0 215669.0 212524.0 237549.0 263325.0 283026.0 291591.0 288785.0 283037.0 417290.0 257371.0 279220.0 186937.0 229635.0 225683.0 171909.0 192183.0 316550.0 89154.0 233950.0 264552.0 412059.0 224200.0 194042.0 323134.0 330570.0 231050.0 169812.0 184378.0 215847.0 183820.0 304291.0 250350.0 380266.0 363562.0 274303.0 248903.0 305071.0 266490.0 231547.0 204946.0 205336.0 156256.0 351917.0 536411.0 360458.0 89354.0 270340.0 249509.0 184418.0 215008.0 204620.0 301890.0 326057.0 420213.0 171848.0 253699.0 218910.0 245357.0 98625.0 144842.0 324349.0 391138.0 117634.0 100060.0 204496.0 261232.0 102938.0 246491.0 284159.0 269620.0 163540.0 191191.0 203186.0 217198.0 265630.0 341636.0 135447.0 164252.0 266272.0 309507.0 246660.0 231501.0 284024.0 207041.0 201689.0 152507.0 178694.0 215566.0 248885.0 227152.0 64282.0 134298.0 197022.0 203951.0 279245.0 154620.0 390147.0 335209.0 339023.0 310716.0 361145.0 283124.0 292930.0 111523.0 153508.0 199751.0 157889.0 126329.0 172505.0 101974.0 109035.0 112764.0 141702.0 107081.0 342236.0 294656.0 147119.0 200067.0 183868.0 130899.0 231805.0 188917.0 162345.0 61965.0 265563.0 72304.0 120903.0 147415.0 159831.0 229441.0 167614.0 332039.0 114081.0 249068.0 225326.0 222988.0 124544.0 239615.0 200777.0 131549.0 245412.0 250479.0 380060.0 218066.0 241789.0 291389.0 225751.0 279962.0 259609.0 217831.0 155145.0 196442.0 240734.0 271410.0 131026.0 173381.0 237356.0 208755.0 191251.0 124145.0 132266.0 183811.0 193823.0 181478.0 262929.0 20499.0 293685.0 227380.0 543490.0 352432.0 307908.0 276680.0 233904.0 194578.0 265959.0 136068.0 281805.0 303497.0 247341.0 197154.0 269702.0 258430.0 265979.0 206147.0 251162.0 163478.0 250394.0 373661.0 275178.0 304807.0 233560.0 270093.0 368255.0 315636.0 244973.0 229218.0 209859.0 220310.0 104674.0 340428.0 177421.0 182711.0 161433.0 290238.0 256358.0 248370.0 292299.0 241359.0 313860.0 166489.0 200698.0 153495.0 199190.0 173374.0 165130.0 180463.0 217154.0 163476.0 375921.0 184256.0 299242.0 259638.0 216217.0 207976.0 192669.0 187521.0 227134.0 238866.0 236106.0 303027.0 564976.0 293494.0 296402.0 296305.0 212416.0 186152.0 349125.0 279097.0 366702.0 358194.0 301442.0 329692.0 305483.0 299875.0 268918.0 329270.0 192079.0 315299.0 263565.0 330918.0 23651.0 24940.0 5141.0 17187.0 14738.0 70706.0 43207.0 24215.0 42935.0 4833.0 6714.0 200063.0 63127.0 18321.0 52190.0 300623.0 3906.0 25526.0 38130.0 9105.0 156551.0 129300.0 64068.0 132772.0 220007.0 21073.0 185096.0 322369.0 440646.0 275210.0 263486.0 114833.0 15902.0 55020.0 86195.0 163202.0 236221.0 121843.0 394087.0 6352.0 61825.0 30540.0 170314.0 150181.0 109783.0 150162.0 433386.0 230290.0 42385.0 205159.0 5092.0 17049.0 79595.0 137073.0 98603.0 72843.0 10437.0 9386.0 201494.0 273265.0 62275.0 172481.0 105192.0 97081.0 98730.0 34417.0 11113.0 115685.0 258553.0 58059.0 242006.0 142927.0 87238.0 34548.0 409989.0 290755.0 7382.0 389671.0 57060.0 44774.0 244207.0 158708.0 149420.0 4831.0 40495.0 24753.0 151351.0 377721.0 187789.0 15762.0 203633.0 493947.0 334359.0 367301.0 289557.0 166035.0 88828.0 67727.0 6196.0 12823.0 104781.0 98255.0 212699.0 139485.0 19207.0 4504.0 104536.0 93640.0 135504.0 79934.0 381114.0 251178.0 71697.0 393723.0 287183.0 302291.0 520300.0 731719.0 14121.0 92736.0 337806.0 77207.0 66358.0 71911.0 72539.0 192409.0 74637.0 283696.0 395367.0 102783.0 22654.0 169077.0 156202.0 193016.0 112671.0 268829.0 18864.0 139086.0 6464.0 9725.0 195984.0 137718.0 344800.0 105287.0 182999.0 7827.0 8937.0 7681.0 73400.0 171860.0 116616.0 97389.0 127583.0 132638.0 13171.0 127820.0 66693.0 229906.0 68282.0 107115.0 10590.0 118204.0 30868.0 140785.0 21822.0 226000.0 51476.0 145534.0 148440.0 284677.0 296052.0 367560.0 14341.0 10264.0 58595.0 215371.0 127574.0 131302.0 112201.0 112316.0 85335.0 87326.0 214528.0 24360.0 16008.0 39630.0 161439.0 150281.0 166595.0 96913.0 128436.0 78231.0 35637.0 247488.0 19681.0 16481.0 45340.0 7342.0 115056.0 50911.0 67943.0 41863.0 52978.0 6056.0 8698.0 13390.0 6779.0 127806.0 121927.0 261347.0 95112.0 255781.0 17965.0 31178.0 11542.0 24238.0 105780.0 86293.0 359633.0 38378.0 76814.0 455399.0 173810.0 269023.0 413455.0 396133.0 116888.0 114456.0 326143.0 274905.0 187619.0 114096.0 233674.0 147673.0 390531.0 218403.0 253185.0 62474.0 52959.0 42934.0 73693.0 EC:2.4.2.31 NAD(+)--protein-arginine ADP-ribosyltransferase 26.0 1610.0 1859.0 1514.0 1204.0 656.0 833.0 2189.0 768.0 153.0 1080.0 309.0 865.0 531.0 711.0 3067.0 3045.0 2385.0 1862.0 2234.0 553.0 1778.0 750.0 982.0 3068.0 1151.0 827.0 982.0 2544.0 1466.0 552.0 1875.0 3014.0 2329.0 394.0 948.0 1080.0 1410.0 1130.0 1480.0 1489.0 2364.0 473.0 949.0 2849.0 6806.0 1230.0 941.0 1046.0 1892.0 2233.0 1368.0 1963.0 6381.0 446.0 1498.0 2229.0 7161.0 806.0 1755.0 2714.0 2787.0 2530.0 971.0 682.0 1028.0 621.0 1337.0 1235.0 604.0 334.0 551.0 1278.0 1065.0 847.0 590.0 761.0 510.0 877.0 1334.0 1298.0 331.0 442.0 390.0 1507.0 972.0 1517.0 456.0 1701.0 1604.0 937.0 1295.0 3096.0 2855.0 2588.0 346.0 650.0 840.0 749.0 632.0 642.0 1570.0 603.0 291.0 1615.0 1335.0 1352.0 1676.0 1449.0 780.0 597.0 1320.0 1708.0 840.0 1168.0 1971.0 718.0 1708.0 1452.0 2253.0 1075.0 2287.0 1047.0 721.0 1784.0 1093.0 2421.0 320.0 212.0 476.0 660.0 813.0 921.0 4861.0 2028.0 159.0 316.0 1660.0 362.0 1302.0 306.0 619.0 375.0 693.0 444.0 624.0 450.0 459.0 717.0 694.0 556.0 8358.0 2158.0 598.0 1626.0 1074.0 915.0 1756.0 1043.0 1348.0 330.0 1542.0 537.0 2584.0 1414.0 579.0 1309.0 1109.0 315.0 808.0 5273.0 1187.0 390.0 432.0 851.0 558.0 558.0 306.0 741.0 282.0 731.0 2021.0 2534.0 595.0 2154.0 1052.0 1691.0 429.0 1003.0 1944.0 1882.0 511.0 543.0 835.0 355.0 822.0 483.0 766.0 1254.0 474.0 621.0 4628.0 206.0 410.0 805.0 7716.0 1752.0 1938.0 1397.0 1160.0 940.0 1015.0 357.0 1529.0 923.0 914.0 306.0 1315.0 442.0 522.0 667.0 1135.0 1115.0 294.0 448.0 857.0 1074.0 519.0 688.0 1048.0 1772.0 1711.0 1211.0 917.0 1690.0 193.0 261.0 552.0 2608.0 302.0 1073.0 1734.0 1892.0 2746.0 1126.0 3871.0 1077.0 888.0 976.0 402.0 610.0 1228.0 1705.0 580.0 1369.0 4226.0 1657.0 3459.0 4042.0 2432.0 3113.0 1019.0 647.0 1602.0 964.0 1661.0 4868.0 10083.0 2636.0 1718.0 1350.0 1835.0 552.0 350.0 588.0 2315.0 1084.0 3694.0 5685.0 3497.0 5166.0 1625.0 3858.0 2468.0 4733.0 553.0 1476.0 0.0 89.0 0.0 225.0 13.0 0.0 0.0 81.0 152.0 0.0 54.0 272.0 54.0 0.0 0.0 0.0 0.0 0.0 0.0 74.0 508.0 17.0 0.0 913.0 402.0 0.0 805.0 145.0 16203.0 933.0 1607.0 274.0 57.0 0.0 25.0 547.0 954.0 421.0 4312.0 0.0 1551.0 128.0 693.0 40.0 3.0 0.0 0.0 83.0 511.0 40.0 0.0 0.0 35.0 386.0 1265.0 0.0 0.0 0.0 93.0 0.0 0.0 55.0 0.0 0.0 0.0 41.0 0.0 16.0 0.0 0.0 405.0 189.0 185.0 0.0 0.0 155.0 0.0 0.0 21.0 58.0 0.0 0.0 27.0 0.0 37.0 309.0 1163.0 0.0 31.0 0.0 1376.0 683.0 82.0 66.0 0.0 0.0 0.0 0.0 0.0 93.0 0.0 59.0 1038.0 59.0 0.0 0.0 0.0 1449.0 18.0 0.0 663.0 154.0 113.0 0.0 42.0 748.0 856.0 38741.0 286.0 0.0 3439.0 141.0 444.0 30.0 6.0 5532.0 381.0 37.0 0.0 30.0 0.0 14.0 0.0 0.0 0.0 0.0 0.0 0.0 0.0 0.0 180.0 128.0 81.0 75.0 200.0 0.0 0.0 0.0 46.0 51.0 66.0 0.0 84.0 693.0 0.0 0.0 0.0 489.0 0.0 521.0 6.0 511.0 226.0 0.0 0.0 0.0 0.0 320.0 62.0 0.0 0.0 72.0 0.0 0.0 18.0 53.0 3.0 521.0 286.0 9.0 157.0 21.0 95.0 131.0 3.0 0.0 378.0 0.0 0.0 1533.0 540.0 348.0 35.0 2205.0 290.0 14.0 251.0 35.0 231.0 218.0 53.0 60.0 56.0 0.0 0.0 84.0 0.0 87.0 2.0 213.0 86.0 40.0 0.0 0.0 168.0 0.0 10.0 0.0 0.0 0.0 162.0 12.0 34.0 27.0 0.0 29.0 12.0 0.0 45.0 60.0 399.0 20.0 0.0 70.0 194.0 12.0 786.0 767.0 655.0 63.0 211.0 EC:2.4.2.4 Thymidine phosphorylase 0.0 0.0 0.0 0.0 0.0 0.0 0.0 0.0 0.0 0.0 0.0 0.0 0.0 0.0 0.0 0.0 0.0 0.0 0.0 0.0 0.0 0.0 0.0 0.0 0.0 0.0 0.0 0.0 0.0 0.0 0.0 0.0 0.0 0.0 0.0 0.0 0.0 0.0 0.0 0.0 0.0 0.0 0.0 0.0 0.0 0.0 0.0 0.0 0.0 0.0 0.0 0.0 0.0 0.0 0.0 0.0 0.0 0.0 0.0 0.0 0.0 0.0 0.0 0.0 0.0 0.0 0.0 0.0 0.0 0.0 0.0 0.0 0.0 0.0 0.0 0.0 0.0 0.0 0.0 0.0 0.0 0.0 0.0 0.0 0.0 0.0 0.0 0.0 0.0 0.0 0.0 0.0 0.0 0.0 0.0 0.0 0.0 0.0 0.0 0.0 0.0 0.0 0.0 0.0 0.0 0.0 0.0 0.0 0.0 0.0 0.0 0.0 0.0 0.0 0.0 0.0 0.0 0.0 0.0 0.0 0.0 0.0 0.0 0.0 0.0 0.0 0.0 0.0 0.0 0.0 0.0 0.0 0.0 0.0 0.0 0.0 0.0 0.0 0.0 0.0 0.0 0.0 0.0 0.0 0.0 0.0 0.0 0.0 0.0 0.0 0.0 0.0 0.0 0.0 0.0 0.0 0.0 0.0 0.0 0.0 0.0 0.0 0.0 0.0 0.0 0.0 0.0 0.0 0.0 0.0 0.0 0.0 0.0 0.0 0.0 0.0 0.0 0.0 0.0 0.0 0.0 0.0 0.0 0.0 0.0 0.0 0.0 0.0 0.0 0.0 0.0 0.0 0.0 0.0 0.0 0.0 0.0 0.0 0.0 0.0 0.0 0.0 0.0 0.0 0.0 0.0 0.0 0.0 0.0 0.0 0.0 0.0 0.0 0.0 0.0 0.0 0.0 0.0 0.0 0.0 0.0 0.0 0.0 0.0 0.0 0.0 0.0 0.0 0.0 0.0 0.0 0.0 0.0 0.0 0.0 0.0 0.0 0.0 0.0 0.0 0.0 0.0 0.0 0.0 0.0 0.0 0.0 0.0 0.0 0.0 0.0 0.0 0.0 0.0 0.0 0.0 0.0 0.0 0.0 0.0 0.0 0.0 0.0 0.0 0.0 0.0 0.0 0.0 0.0 0.0 10.0 0.0 0.0 0.0 0.0 0.0 0.0 0.0 0.0 0.0 0.0 0.0 0.0 0.0 0.0 0.0 0.0 0.0 0.0 0.0 0.0 0.0 0.0 0.0 0.0 0.0 0.0 0.0 0.0 0.0 0.0 0.0 0.0 0.0 0.0 0.0 0.0 0.0 0.0 0.0 0.0 0.0 0.0 0.0 0.0 0.0 0.0 0.0 0.0 0.0 0.0 0.0 0.0 0.0 0.0 0.0 0.0 0.0 0.0 0.0 0.0 0.0 0.0 0.0 0.0 0.0 0.0 0.0 0.0 0.0 0.0 0.0 0.0 0.0 0.0 0.0 0.0 0.0 0.0 0.0 0.0 0.0 0.0 0.0 0.0 0.0 0.0 0.0 0.0 0.0 0.0 0.0 0.0 0.0 0.0 0.0 0.0 0.0 0.0 0.0 0.0 0.0 0.0 0.0 0.0 0.0 0.0 0.0 0.0 0.0 0.0 0.0 0.0 0.0 0.0 0.0 0.0 0.0 0.0 0.0 0.0 0.0 0.0 0.0 0.0 0.0 0.0 0.0 0.0 0.0 0.0 0.0 0.0 0.0 0.0 0.0 0.0 0.0 0.0 0.0 0.0 0.0 0.0 0.0 0.0 0.0 0.0 0.0 0.0 0.0 0.0 0.0 0.0 0.0 0.0 0.0 0.0 0.0 0.0 0.0 0.0 0.0 0.0 0.0 0.0 0.0 0.0 0.0 0.0 0.0 0.0 0.0 0.0 0.0 0.0 0.0 0.0 0.0 0.0 0.0 0.0 0.0 0.0 0.0 0.0 0.0 0.0 0.0 0.0 0.0 0.0 0.0 0.0 0.0 0.0 0.0 0.0 0.0 0.0 0.0 0.0 0.0 0.0 0.0 0.0 0.0 0.0 0.0 0.0 0.0 0.0 0.0 0.0 0.0 0.0 0.0 0.0 0.0 0.0 0.0 0.0 0.0 0.0 0.0 0.0 0.0 0.0 0.0 0.0 0.0 0.0 0.0 0.0 0.0 0.0 0.0 0.0 0.0 0.0 0.0 0.0 0.0 0.0 0.0 0.0 0.0 0.0 0.0 0.0 0.0 0.0 0.0 0.0 0.0 0.0 0.0 0.0 0.0 EC:2.4.2.7 Adenine phosphoribosyltransferase 36940.0 29250.0 32652.0 27817.0 34955.0 32011.0 19650.0 31383.0 23925.0 29344.0 19451.0 25934.0 31571.0 22487.0 19660.0 23764.0 27372.0 24518.0 17178.0 23470.0 20499.0 39319.0 46500.0 33663.0 41282.0 34904.0 47753.0 33701.0 27630.0 34956.0 49096.0 45573.0 41958.0 46332.0 22685.0 34311.0 45803.0 26394.0 26518.0 29490.0 29363.0 33641.0 43675.0 40349.0 36163.0 35316.0 36117.0 38612.0 31585.0 24798.0 25458.0 22152.0 25080.0 29149.0 13399.0 31842.0 34227.0 35790.0 37450.0 25972.0 39599.0 37442.0 29916.0 21119.0 30624.0 29878.0 32747.0 36430.0 41254.0 51125.0 49237.0 36819.0 31862.0 40614.0 34344.0 35721.0 27374.0 26468.0 20044.0 45787.0 54829.0 49083.0 12490.0 54742.0 39499.0 23543.0 34632.0 30162.0 41757.0 44822.0 43893.0 23100.0 24140.0 23747.0 26068.0 19005.0 18918.0 40469.0 45983.0 17887.0 15432.0 18246.0 55590.0 22126.0 31176.0 34668.0 30103.0 16494.0 21762.0 25012.0 28326.0 30850.0 43929.0 20022.0 23875.0 32176.0 34684.0 29736.0 28679.0 39493.0 26600.0 23590.0 16931.0 20822.0 32145.0 31634.0 26399.0 8242.0 18067.0 25326.0 32960.0 42542.0 20669.0 31842.0 29109.0 39683.0 33649.0 50619.0 42472.0 42872.0 17443.0 22688.0 28819.0 20792.0 15785.0 22223.0 13878.0 18172.0 13978.0 18741.0 16023.0 20750.0 34790.0 18308.0 21984.0 21502.0 14643.0 26121.0 26689.0 21536.0 8096.0 31254.0 10041.0 9283.0 18660.0 26261.0 31665.0 17837.0 39640.0 16688.0 18268.0 30054.0 28656.0 18651.0 34772.0 39979.0 17382.0 38503.0 32361.0 52849.0 29665.0 29830.0 31043.0 30517.0 28991.0 35408.0 27407.0 21386.0 29636.0 39481.0 29360.0 16542.0 27042.0 29505.0 30768.0 21387.0 10875.0 17643.0 22252.0 26200.0 26165.0 29881.0 2134.0 37203.0 27451.0 47074.0 38235.0 39623.0 36923.0 30664.0 24326.0 36840.0 18993.0 30861.0 40959.0 34730.0 29621.0 42781.0 37512.0 37267.0 27266.0 33232.0 21826.0 33234.0 51150.0 37437.0 28446.0 40364.0 35903.0 59556.0 39979.0 29559.0 42698.0 36862.0 33066.0 14693.0 70673.0 47288.0 22729.0 32301.0 34283.0 32185.0 29896.0 32797.0 32670.0 35518.0 20929.0 25355.0 21193.0 25825.0 26265.0 19065.0 20767.0 28909.0 28572.0 40233.0 21253.0 34498.0 27427.0 24552.0 20078.0 28128.0 24206.0 29042.0 31160.0 28534.0 27165.0 45746.0 31714.0 23381.0 37613.0 25034.0 22888.0 41753.0 34526.0 44888.0 42410.0 31815.0 28912.0 28944.0 27005.0 35566.0 36778.0 20743.0 30497.0 33547.0 37892.0 3871.0 3075.0 761.0 1642.0 2762.0 12655.0 6415.0 3281.0 8651.0 688.0 992.0 25871.0 11056.0 3444.0 7476.0 43184.0 558.0 4943.0 6230.0 1217.0 24030.0 20143.0 9181.0 19198.0 31540.0 3035.0 20596.0 48659.0 36986.0 35919.0 32727.0 19470.0 2484.0 9781.0 14731.0 30449.0 31944.0 17105.0 44873.0 1565.0 3088.0 13478.0 20201.0 24085.0 21056.0 22946.0 63410.0 33311.0 4972.0 28984.0 938.0 11381.0 26011.0 23411.0 16382.0 14563.0 1637.0 1838.0 28223.0 39554.0 10858.0 21169.0 13254.0 13182.0 13630.0 4823.0 2899.0 13470.0 28031.0 5432.0 28544.0 13153.0 9678.0 11651.0 58756.0 41499.0 1904.0 55858.0 10779.0 4379.0 40835.0 24089.0 16771.0 697.0 6825.0 3752.0 18386.0 49403.0 26652.0 2426.0 30302.0 68440.0 36311.0 50946.0 31542.0 25734.0 14378.0 10145.0 1013.0 1805.0 42283.0 31410.0 28713.0 28296.0 5221.0 664.0 23418.0 9094.0 21535.0 23024.0 54507.0 35421.0 10095.0 56340.0 41149.0 44554.0 71034.0 44071.0 1285.0 13408.0 36550.0 11710.0 8665.0 18380.0 20498.0 21097.0 13919.0 48677.0 58787.0 14008.0 3466.0 31721.0 23136.0 56912.0 26970.0 25942.0 2759.0 19973.0 1142.0 1419.0 45659.0 59053.0 59247.0 34286.0 60748.0 1227.0 2397.0 2249.0 14062.0 30169.0 17365.0 14178.0 19415.0 18135.0 2223.0 18321.0 8571.0 36642.0 13296.0 27338.0 2731.0 32330.0 4243.0 20421.0 4196.0 33509.0 7663.0 20122.0 31414.0 49032.0 43998.0 51691.0 2023.0 1966.0 9386.0 35948.0 23674.0 22427.0 17165.0 20455.0 20466.0 19932.0 31773.0 4439.0 2371.0 8591.0 24322.0 24559.0 25142.0 20997.0 16235.0 10535.0 7343.0 33004.0 3404.0 4017.0 6631.0 937.0 18683.0 12946.0 13256.0 14869.0 19342.0 960.0 1405.0 1846.0 1562.0 24179.0 23307.0 39930.0 21513.0 40201.0 3873.0 4814.0 2617.0 8318.0 13853.0 13487.0 49382.0 5463.0 12644.0 67662.0 25257.0 39957.0 60728.0 59320.0 23233.0 25261.0 52298.0 42013.0 28534.0 16381.0 35955.0 23408.0 57294.0 34824.0 36478.0 6475.0 6983.0 6420.0 14039.0 EC:2.4.2.8 Hypoxanthine phosphoribosyltransferase 945.0 2720.0 2053.0 729.0 784.0 2600.0 2460.0 2753.0 1638.0 3136.0 1828.0 777.0 2360.0 2388.0 1055.0 1318.0 1836.0 1395.0 1226.0 5177.0 5944.0 6970.0 10444.0 3243.0 3193.0 2468.0 1583.0 3932.0 4839.0 9658.0 12695.0 9508.0 7929.0 3099.0 4400.0 12187.0 29645.0 4104.0 2063.0 1724.0 1767.0 3889.0 3275.0 4425.0 9409.0 1696.0 6389.0 2368.0 15529.0 1305.0 3520.0 5092.0 5692.0 4123.0 1767.0 2718.0 4011.0 5720.0 5997.0 4228.0 2592.0 3796.0 10200.0 2503.0 11286.0 3353.0 11931.0 4333.0 10044.0 4204.0 1978.0 3734.0 3135.0 4063.0 4294.0 2770.0 2259.0 2354.0 2789.0 2548.0 1045.0 4931.0 3059.0 1412.0 2807.0 2295.0 10478.0 2822.0 6023.0 4464.0 1401.0 844.0 1607.0 2913.0 1973.0 5358.0 3111.0 13644.0 625.0 2250.0 3098.0 2082.0 33170.0 11286.0 2226.0 2599.0 1857.0 640.0 1649.0 1918.0 1597.0 1528.0 5000.0 5431.0 4327.0 2076.0 3238.0 3425.0 6329.0 1473.0 1737.0 2812.0 1427.0 1649.0 3531.0 2884.0 2111.0 793.0 906.0 1452.0 9390.0 2980.0 1999.0 1062.0 1590.0 2942.0 741.0 4565.0 847.0 2928.0 1338.0 4519.0 1802.0 1750.0 1707.0 3855.0 1727.0 5650.0 2452.0 1921.0 1771.0 2055.0 1899.0 1404.0 801.0 1572.0 981.0 1542.0 876.0 2330.0 544.0 4100.0 3267.0 999.0 3576.0 8155.0 5845.0 1013.0 1129.0 1506.0 883.0 2499.0 1599.0 2942.0 4164.0 1987.0 2441.0 698.0 824.0 511.0 1537.0 699.0 394.0 1166.0 1686.0 1959.0 1460.0 3347.0 12078.0 20304.0 1927.0 964.0 3461.0 2707.0 2258.0 1356.0 855.0 687.0 1376.0 3417.0 2888.0 1732.0 51.0 1180.0 1412.0 1651.0 1598.0 192.0 514.0 451.0 404.0 559.0 2458.0 1336.0 1721.0 4136.0 4478.0 8703.0 2067.0 3029.0 2500.0 6760.0 2714.0 1290.0 2342.0 3603.0 3211.0 13162.0 3209.0 8509.0 2863.0 2500.0 21032.0 12482.0 10118.0 1966.0 4436.0 35112.0 8651.0 14620.0 2007.0 5793.0 1148.0 1226.0 1342.0 1104.0 1145.0 357.0 4098.0 476.0 879.0 891.0 1895.0 6999.0 16668.0 1899.0 1967.0 3167.0 1941.0 811.0 1164.0 2223.0 654.0 1887.0 1016.0 1249.0 2147.0 1575.0 1418.0 504.0 1174.0 1216.0 1116.0 694.0 1218.0 3304.0 1444.0 772.0 1616.0 2750.0 1848.0 1269.0 1889.0 2226.0 2449.0 2569.0 1561.0 98.0 444.0 0.0 22.0 816.0 3993.0 50.0 73.0 3230.0 0.0 97.0 1369.0 4735.0 960.0 110.0 103.0 0.0 42.0 0.0 290.0 233.0 1992.0 0.0 0.0 849.0 42.0 788.0 601.0 173.0 1995.0 2636.0 211.0 0.0 536.0 95.0 11755.0 1210.0 840.0 940.0 35.0 27.0 0.0 56.0 103.0 3770.0 2485.0 1529.0 3.0 0.0 10.0 0.0 0.0 8872.0 652.0 4654.0 4714.0 0.0 0.0 529.0 0.0 2686.0 4696.0 1715.0 1312.0 652.0 141.0 1808.0 1997.0 3828.0 199.0 1479.0 793.0 509.0 0.0 37.0 117.0 0.0 0.0 246.0 1144.0 11338.0 1983.0 4198.0 0.0 1802.0 1315.0 883.0 4270.0 1702.0 0.0 8376.0 382.0 3952.0 1972.0 3777.0 174.0 0.0 100.0 0.0 206.0 38577.0 24817.0 6208.0 14297.0 3468.0 36.0 12285.0 1463.0 5658.0 16562.0 0.0 0.0 81.0 33.0 0.0 0.0 16.0 663.0 0.0 0.0 108.0 0.0 0.0 10965.0 12984.0 3403.0 5877.0 3993.0 0.0 231.0 0.0 8768.0 3324.0 3653.0 2761.0 4426.0 0.0 145.0 0.0 0.0 25104.0 55510.0 14368.0 27123.0 10543.0 78.0 0.0 205.0 5604.0 7769.0 1762.0 494.0 2514.0 557.0 210.0 0.0 10.0 6512.0 3073.0 6158.0 70.0 22842.0 171.0 211.0 814.0 1584.0 289.0 5052.0 14831.0 11914.0 878.0 1819.0 3.0 0.0 47.0 7205.0 8335.0 7929.0 3054.0 6882.0 13726.0 10687.0 1324.0 1377.0 0.0 683.0 633.0 2118.0 818.0 17772.0 3869.0 2597.0 3056.0 1629.0 348.0 168.0 219.0 0.0 4092.0 6094.0 3947.0 11252.0 16636.0 5.0 0.0 24.0 293.0 9286.0 11175.0 10415.0 14854.0 14034.0 770.0 12.0 777.0 1851.0 1380.0 1208.0 3435.0 1339.0 1736.0 125.0 3503.0 299.0 110.0 21.0 7685.0 12132.0 2557.0 1455.0 1449.0 616.0 334.0 37.0 180.0 271.0 1349.0 226.0 2179.0 429.0 5668.0 EC:2.4.2.9 Uracil phosphoribosyltransferase 73536.0 57535.0 64929.0 55637.0 69786.0 64505.0 38839.0 62689.0 48186.0 60177.0 39001.0 51279.0 62018.0 43760.0 39059.0 47668.0 54372.0 48864.0 34454.0 50967.0 42630.0 81234.0 97579.0 74033.0 83832.0 71177.0 100623.0 70341.0 55345.0 70513.0 100264.0 97583.0 88558.0 93315.0 46971.0 69144.0 92082.0 54625.0 53618.0 59578.0 58680.0 67518.0 88890.0 81504.0 73884.0 71931.0 73619.0 77605.0 65040.0 51394.0 51712.0 45005.0 49994.0 57449.0 26390.0 64249.0 69617.0 71093.0 74466.0 51616.0 78829.0 77173.0 61033.0 45124.0 56276.0 62316.0 68437.0 77517.0 81735.0 102278.0 97991.0 73111.0 65954.0 83687.0 72215.0 71462.0 56382.0 55600.0 40986.0 96706.0 111354.0 102514.0 22682.0 109079.0 77089.0 45865.0 61411.0 60428.0 84143.0 89534.0 90832.0 46226.0 51264.0 47318.0 54047.0 38034.0 38834.0 81544.0 91683.0 35598.0 30366.0 36902.0 111373.0 44034.0 62476.0 70364.0 61886.0 32933.0 43538.0 51006.0 57133.0 62143.0 87697.0 40235.0 47243.0 66775.0 80776.0 60063.0 58068.0 79532.0 54315.0 46782.0 34983.0 44325.0 61802.0 63286.0 51914.0 16167.0 37103.0 53375.0 66752.0 85284.0 41375.0 63453.0 58218.0 79351.0 67055.0 99962.0 84629.0 84574.0 34686.0 46080.0 57442.0 41482.0 31518.0 44393.0 27693.0 36577.0 28515.0 38625.0 31873.0 42046.0 70180.0 36601.0 44146.0 42875.0 30660.0 57047.0 54058.0 43594.0 16213.0 65783.0 21435.0 18530.0 37019.0 52733.0 63708.0 35861.0 79147.0 33745.0 36448.0 60058.0 57167.0 36910.0 70437.0 80359.0 35149.0 76649.0 64144.0 105452.0 58391.0 59603.0 62580.0 61326.0 59065.0 70134.0 54879.0 43065.0 61081.0 81360.0 59051.0 34020.0 53132.0 59923.0 62063.0 45380.0 27465.0 35040.0 46420.0 54692.0 52864.0 60656.0 4268.0 77817.0 57445.0 95286.0 81402.0 80078.0 73855.0 61452.0 49783.0 75630.0 39149.0 67266.0 81722.0 69974.0 60910.0 84763.0 75047.0 74399.0 54338.0 65900.0 44114.0 69942.0 104898.0 76588.0 69666.0 82215.0 75056.0 120306.0 80581.0 59146.0 86926.0 73655.0 66918.0 30375.0 142244.0 96410.0 47190.0 65074.0 73620.0 66718.0 59666.0 65090.0 65769.0 70659.0 41805.0 50324.0 42592.0 51794.0 52728.0 39526.0 41486.0 59131.0 57888.0 80163.0 42514.0 68562.0 54763.0 48801.0 39806.0 56247.0 50244.0 58195.0 62541.0 58474.0 54596.0 91170.0 63707.0 63154.0 76171.0 50000.0 47952.0 92007.0 73971.0 93204.0 88962.0 63563.0 58173.0 57669.0 54262.0 72030.0 73512.0 41169.0 60800.0 71132.0 78648.0 7658.0 6150.0 1522.0 3284.0 5722.0 25310.0 12709.0 6530.0 17168.0 1376.0 1984.0 51742.0 22112.0 6888.0 14952.0 86052.0 1116.0 9886.0 12460.0 2434.0 48172.0 40286.0 18290.0 38396.0 62638.0 6054.0 41192.0 97160.0 73974.0 71566.0 65209.0 38940.0 4968.0 19562.0 29462.0 60844.0 63288.0 34306.0 90085.0 3029.0 6161.0 26705.0 40402.0 48158.0 43270.0 52360.0 127417.0 66622.0 9944.0 57757.0 1655.0 22762.0 52080.0 46822.0 32854.0 29446.0 3201.0 3676.0 56437.0 78911.0 21724.0 48588.0 26508.0 26420.0 27102.0 9601.0 5237.0 26236.0 55518.0 10864.0 57050.0 26383.0 19356.0 23302.0 117306.0 82775.0 3744.0 111579.0 21588.0 8816.0 81746.0 48178.0 33656.0 1394.0 13650.0 7504.0 35300.0 98806.0 53284.0 4852.0 60524.0 136871.0 72446.0 101892.0 63084.0 51353.0 28722.0 20076.0 1887.0 3702.0 84566.0 62991.0 61583.0 56618.0 10442.0 1328.0 46805.0 18188.0 43031.0 46048.0 108126.0 70757.0 20190.0 112680.0 82258.0 92560.0 142123.0 88121.0 2545.0 26816.0 72752.0 23272.0 17330.0 36702.0 40996.0 42191.0 28286.0 91882.0 117549.0 27918.0 6932.0 62591.0 46244.0 113730.0 53909.0 51884.0 5518.0 39946.0 2284.0 2838.0 91271.0 118065.0 118482.0 68569.0 121496.0 2428.0 4747.0 4293.0 28487.0 59905.0 34838.0 28335.0 38756.0 36386.0 4422.0 36620.0 16922.0 73308.0 26592.0 54676.0 5462.0 64660.0 8635.0 40842.0 8392.0 67018.0 15326.0 40244.0 62791.0 98058.0 87996.0 103238.0 4027.0 3932.0 18737.0 71917.0 47742.0 44854.0 34514.0 40897.0 42465.0 39962.0 62328.0 8485.0 4706.0 17182.0 48237.0 49090.0 50251.0 41991.0 32459.0 21070.0 14704.0 65598.0 6791.0 7853.0 13259.0 1867.0 37366.0 25934.0 26484.0 29717.0 38684.0 1883.0 2810.0 3668.0 3124.0 48718.0 46620.0 80102.0 43122.0 80402.0 7746.0 9594.0 5234.0 16616.0 27681.0 26901.0 98764.0 10926.0 25374.0 131897.0 50808.0 78754.0 119648.0 115818.0 46467.0 50644.0 104725.0 84046.0 56740.0 32913.0 71414.0 47055.0 113413.0 65783.0 70492.0 12874.0 13989.0 12808.0 28021.0 EC:2.5.1.16 Spermidine synthase 37003.0 29265.0 32652.0 27898.0 35073.0 32428.0 19650.0 31569.0 24310.0 30296.0 19727.0 25944.0 31643.0 22499.0 19683.0 24035.0 27385.0 24518.0 17412.0 25550.0 21434.0 40778.0 48847.0 37068.0 42065.0 35612.0 50291.0 35173.0 27676.0 35331.0 50159.0 48789.0 44982.0 46721.0 23467.0 34550.0 46136.0 27312.0 26733.0 29892.0 29368.0 33891.0 44565.0 40742.0 36511.0 36147.0 36890.0 38973.0 32619.0 25766.0 25959.0 22715.0 25115.0 28930.0 13443.0 32336.0 34956.0 36203.0 37599.0 26114.0 39590.0 39027.0 30695.0 22608.0 30802.0 31440.0 34449.0 38806.0 41149.0 51204.0 49214.0 36838.0 33014.0 41965.0 37347.0 35785.0 28291.0 27850.0 20716.0 48835.0 55879.0 51488.0 12578.0 54866.0 39684.0 23657.0 34632.0 30295.0 42188.0 45014.0 45691.0 23188.0 25664.0 23692.0 27034.0 19127.0 19374.0 40757.0 45868.0 17875.0 15432.0 18512.0 56028.0 22136.0 31192.0 35332.0 31324.0 16500.0 21848.0 25584.0 28615.0 31131.0 44347.0 20164.0 23859.0 33446.0 40485.0 30094.0 29172.0 39914.0 27389.0 23617.0 17530.0 22230.0 32361.0 32568.0 26264.0 8353.0 18615.0 26732.0 33526.0 42799.0 20763.0 31842.0 29115.0 39681.0 33620.0 50624.0 42472.0 42888.0 17491.0 23099.0 28904.0 20929.0 15761.0 22228.0 13871.0 18391.0 14708.0 19379.0 16041.0 21102.0 35309.0 18592.0 22147.0 21526.0 15431.0 28678.0 27132.0 21913.0 8139.0 32936.0 10762.0 9313.0 18853.0 26751.0 32184.0 17978.0 39621.0 17080.0 18311.0 30141.0 28656.0 18730.0 35332.0 40331.0 17725.0 38503.0 32380.0 52849.0 29666.0 29929.0 31270.0 30656.0 29578.0 35371.0 27591.0 21995.0 30636.0 40671.0 29590.0 17078.0 27357.0 30181.0 31237.0 22719.0 13812.0 17618.0 23394.0 27460.0 26551.0 30405.0 2134.0 38920.0 28731.0 47722.0 40751.0 40074.0 36994.0 30778.0 24902.0 37845.0 19647.0 33646.0 40973.0 35101.0 30470.0 42522.0 37540.0 37292.0 27316.0 33193.0 22132.0 35003.0 52475.0 38375.0 34867.0 41204.0 37704.0 60339.0 40328.0 29854.0 43505.0 36847.0 33454.0 15206.0 71174.0 48232.0 23741.0 32712.0 37034.0 33560.0 29957.0 32873.0 32930.0 35608.0 21009.0 25348.0 21396.0 25958.0 26403.0 19796.0 20891.0 29604.0 29021.0 40215.0 21455.0 34445.0 27455.0 24552.0 20108.0 28218.0 25233.0 29326.0 31472.0 29336.0 27458.0 45788.0 31914.0 31638.0 38246.0 25001.0 24040.0 46068.0 37238.0 46882.0 44571.0 31903.0 29208.0 28922.0 27309.0 36216.0 36891.0 20717.0 30576.0 35729.0 39390.0 3871.0 3075.0 761.0 1642.0 2762.0 12655.0 6415.0 3281.0 8651.0 688.0 992.0 25871.0 11056.0 3444.0 7476.0 43184.0 558.0 4943.0 6230.0 1217.0 24030.0 20143.0 9181.0 19198.0 31407.0 3035.0 20596.0 48664.0 37029.0 35919.0 32727.0 19470.0 2484.0 9781.0 14731.0 30525.0 32128.0 17167.0 45073.0 1565.0 3094.0 13478.0 20201.0 24085.0 21644.0 26180.0 63788.0 33311.0 4972.0 29056.0 938.0 11381.0 26040.0 23411.0 16427.0 14743.0 1637.0 1838.0 28328.0 39591.0 10866.0 24299.0 13254.0 13213.0 13630.0 4823.0 2899.0 13470.0 28031.0 5432.0 28525.0 13153.0 9678.0 11651.0 58756.0 41499.0 1904.0 55858.0 10794.0 4408.0 40873.0 24089.0 16828.0 697.0 6825.0 3752.0 17641.0 49403.0 26652.0 2426.0 30262.0 68437.0 36241.0 50946.0 31542.0 25734.0 14378.0 10145.0 1013.0 1922.0 42283.0 31530.0 30965.0 28309.0 5221.0 664.0 23418.0 9094.0 21535.0 23024.0 54251.0 35421.0 10095.0 56340.0 41134.0 46280.0 71068.0 44071.0 1285.0 13408.0 36550.0 11710.0 8665.0 18380.0 20498.0 21097.0 14143.0 48716.0 58787.0 14008.0 3466.0 31721.0 23136.0 56912.0 26970.0 25942.0 2759.0 19973.0 1142.0 1419.0 45659.0 59053.0 59247.0 34286.0 60748.0 1227.0 2397.0 2249.0 14262.0 30197.0 17365.0 14178.0 19415.0 18237.0 2223.0 18321.0 8571.0 36654.0 13296.0 27338.0 2731.0 32330.0 4340.0 20421.0 4196.0 33509.0 7663.0 20122.0 31414.0 49032.0 43998.0 51619.0 2023.0 1966.0 9386.0 35987.0 23871.0 22427.0 17257.0 20455.0 21257.0 20068.0 31773.0 4439.0 2371.0 8591.0 24322.0 24562.0 25142.0 20997.0 16235.0 10535.0 7352.0 33004.0 3404.0 4017.0 6718.0 937.0 18683.0 12967.0 13256.0 14869.0 19342.0 960.0 1405.0 1846.0 1562.0 24380.0 23327.0 40051.0 21561.0 40201.0 3873.0 4814.0 2617.0 8318.0 13853.0 13487.0 49382.0 5463.0 12702.0 67689.0 25645.0 39990.0 60728.0 59320.0 23259.0 25322.0 52446.0 42069.0 28568.0 16500.0 35955.0 23581.0 57294.0 34812.0 36478.0 6531.0 7081.0 6420.0 14039.0 EC:2.5.1.17 Cob(I)yrinic acid a,c-diamide adenosyltransferase 945.0 2720.0 2053.0 729.0 784.0 2600.0 2460.0 2753.0 1638.0 3136.0 1828.0 777.0 2360.0 2388.0 1055.0 1318.0 1836.0 1395.0 1226.0 5177.0 5944.0 6970.0 10444.0 3243.0 3193.0 2468.0 1583.0 3932.0 4839.0 9658.0 12695.0 9508.0 7929.0 3099.0 4400.0 12187.0 29645.0 4104.0 2063.0 1724.0 1767.0 3889.0 3275.0 4425.0 9409.0 1696.0 6389.0 2368.0 15529.0 1305.0 3520.0 5092.0 5692.0 4123.0 1767.0 2718.0 4011.0 5720.0 5997.0 4228.0 2592.0 3796.0 10200.0 2503.0 11286.0 3353.0 11931.0 4333.0 10044.0 4204.0 1978.0 3734.0 3135.0 4063.0 4294.0 2770.0 2259.0 2354.0 2789.0 2548.0 1045.0 4931.0 3059.0 1412.0 2807.0 2295.0 10478.0 2822.0 6023.0 4464.0 1401.0 844.0 1607.0 2913.0 1973.0 5358.0 3111.0 13644.0 625.0 2250.0 3098.0 2082.0 33170.0 11286.0 2226.0 2599.0 1857.0 640.0 1649.0 1918.0 1597.0 1528.0 5000.0 5431.0 4327.0 2076.0 3238.0 3425.0 6329.0 1473.0 1737.0 2812.0 1427.0 1649.0 3531.0 2884.0 2111.0 793.0 906.0 1452.0 9390.0 2980.0 1999.0 1062.0 1590.0 2942.0 741.0 4565.0 847.0 2928.0 1338.0 4519.0 1802.0 1750.0 1707.0 3855.0 1727.0 5650.0 2452.0 1921.0 1771.0 2055.0 1899.0 1404.0 801.0 1572.0 981.0 1542.0 876.0 2330.0 544.0 4100.0 3267.0 999.0 3576.0 8155.0 5845.0 1013.0 1129.0 1506.0 883.0 2499.0 1599.0 2942.0 4164.0 1987.0 2441.0 698.0 824.0 511.0 1537.0 699.0 394.0 1166.0 1686.0 1959.0 1460.0 3347.0 12078.0 20304.0 1927.0 964.0 3461.0 2707.0 2258.0 1356.0 855.0 687.0 1376.0 3417.0 2888.0 1732.0 51.0 1180.0 1412.0 1651.0 1598.0 192.0 514.0 451.0 404.0 559.0 2458.0 1336.0 1721.0 4136.0 4478.0 8703.0 2067.0 3029.0 2500.0 6760.0 2714.0 1290.0 2342.0 3603.0 3211.0 13162.0 3209.0 8509.0 2863.0 2500.0 21032.0 12482.0 10118.0 1966.0 4436.0 35112.0 8651.0 14620.0 2007.0 5793.0 1148.0 1226.0 1342.0 1104.0 1145.0 357.0 4098.0 476.0 879.0 891.0 1895.0 6999.0 16668.0 1899.0 1967.0 3167.0 1941.0 811.0 1164.0 2223.0 654.0 1887.0 1016.0 1249.0 2147.0 1575.0 1418.0 504.0 1174.0 1216.0 1116.0 694.0 1218.0 3304.0 1444.0 772.0 1616.0 2750.0 1848.0 1269.0 1889.0 2226.0 2449.0 2569.0 1561.0 98.0 444.0 0.0 22.0 816.0 3993.0 50.0 73.0 3230.0 0.0 97.0 1369.0 4735.0 960.0 110.0 103.0 0.0 42.0 0.0 290.0 233.0 1992.0 0.0 0.0 849.0 42.0 788.0 601.0 173.0 1995.0 2636.0 211.0 0.0 536.0 95.0 11755.0 1210.0 840.0 940.0 35.0 27.0 0.0 56.0 103.0 3770.0 2485.0 1529.0 3.0 0.0 10.0 0.0 0.0 8872.0 652.0 4654.0 4714.0 0.0 0.0 529.0 0.0 2686.0 4696.0 1715.0 1312.0 652.0 141.0 1808.0 1997.0 3828.0 199.0 1479.0 793.0 509.0 0.0 37.0 117.0 0.0 0.0 246.0 1144.0 11338.0 1983.0 4198.0 0.0 1802.0 1315.0 883.0 4270.0 1702.0 0.0 8376.0 382.0 3952.0 1972.0 3777.0 174.0 0.0 100.0 0.0 206.0 38577.0 24817.0 6208.0 14297.0 3468.0 36.0 12285.0 1463.0 5658.0 16562.0 0.0 0.0 81.0 33.0 0.0 0.0 16.0 663.0 0.0 0.0 108.0 0.0 0.0 10965.0 12984.0 3403.0 5877.0 3993.0 0.0 231.0 0.0 8768.0 3324.0 3653.0 2761.0 4426.0 0.0 145.0 0.0 0.0 25104.0 55510.0 14368.0 27123.0 10543.0 78.0 0.0 205.0 5604.0 7769.0 1762.0 494.0 2514.0 557.0 210.0 0.0 10.0 6512.0 3073.0 6158.0 70.0 22842.0 171.0 211.0 814.0 1584.0 289.0 5052.0 14831.0 11914.0 878.0 1819.0 3.0 0.0 47.0 7205.0 8335.0 7929.0 3054.0 6882.0 13726.0 10687.0 1324.0 1377.0 0.0 683.0 633.0 2118.0 818.0 17772.0 3869.0 2597.0 3056.0 1629.0 348.0 168.0 219.0 0.0 4092.0 6094.0 3947.0 11252.0 16636.0 5.0 0.0 24.0 293.0 9286.0 11175.0 10415.0 14854.0 14034.0 770.0 12.0 777.0 1851.0 1380.0 1208.0 3435.0 1339.0 1736.0 125.0 3503.0 299.0 110.0 21.0 7685.0 12132.0 2557.0 1455.0 1449.0 616.0 334.0 37.0 180.0 271.0 1349.0 226.0 2179.0 429.0 5668.0 EC:2.5.1.18 Glutathione transferase 451534.0 355828.0 388023.0 344181.0 402762.0 340047.0 253821.0 439408.0 329710.0 392871.0 269705.0 385855.0 401020.0 283351.0 257836.0 332367.0 375484.0 330643.0 242225.0 330935.0 277921.0 534406.0 627905.0 447956.0 547882.0 451342.0 635518.0 448690.0 376845.0 443164.0 662327.0 642716.0 583554.0 637584.0 303008.0 447852.0 572524.0 367993.0 355425.0 406970.0 413967.0 469055.0 615543.0 528108.0 494754.0 529375.0 475534.0 503687.0 415091.0 344100.0 364921.0 304921.0 336254.0 415125.0 176443.0 422079.0 452680.0 522136.0 472868.0 344648.0 532802.0 491782.0 397147.0 279487.0 408451.0 423742.0 435931.0 508814.0 510433.0 662487.0 639263.0 484303.0 429775.0 531136.0 462248.0 441813.0 361161.0 357394.0 267442.0 629331.0 711853.0 648085.0 166251.0 841182.0 578131.0 328624.0 430271.0 391486.0 528960.0 572032.0 671514.0 295247.0 350176.0 330100.0 363683.0 239622.0 254942.0 624512.0 629198.0 229935.0 202403.0 287601.0 731861.0 281465.0 427316.0 477713.0 421347.0 232563.0 311907.0 343229.0 371008.0 436311.0 579147.0 267277.0 300454.0 451828.0 493409.0 425178.0 407801.0 460197.0 354067.0 310461.0 228312.0 278881.0 467992.0 418364.0 361411.0 111310.0 235268.0 334181.0 427139.0 717560.0 290189.0 469630.0 504082.0 541430.0 452595.0 627070.0 521551.0 510521.0 207384.0 296332.0 369547.0 281688.0 227886.0 293695.0 175000.0 231027.0 189070.0 248287.0 209916.0 346045.0 475278.0 251794.0 308352.0 294896.0 201481.0 387137.0 320333.0 265889.0 106009.0 425312.0 132174.0 142950.0 249586.0 339781.0 415944.0 277049.0 528967.0 238395.0 277630.0 432761.0 385654.0 244381.0 448663.0 579869.0 236325.0 504363.0 428248.0 708728.0 391602.0 448702.0 440922.0 410808.0 418271.0 460415.0 361178.0 285019.0 396529.0 521194.0 428300.0 227000.0 305929.0 378777.0 359400.0 293013.0 166513.0 225601.0 298490.0 333466.0 329718.0 410608.0 27768.0 480986.0 344501.0 674280.0 513673.0 500216.0 461928.0 381724.0 316075.0 453787.0 248193.0 431881.0 534430.0 460294.0 382857.0 560281.0 476918.0 480741.0 359205.0 444628.0 282492.0 430699.0 673343.0 487297.0 446543.0 512825.0 485858.0 710944.0 529224.0 391843.0 540954.0 463148.0 430094.0 196613.0 698009.0 590425.0 317802.0 399690.0 480892.0 432991.0 386015.0 434889.0 405050.0 505037.0 272939.0 340233.0 280549.0 338038.0 372102.0 270567.0 297233.0 384453.0 384874.0 563185.0 293073.0 461915.0 376986.0 325020.0 279824.0 345739.0 323800.0 390633.0 417243.0 412017.0 409828.0 686765.0 490775.0 387023.0 594568.0 334515.0 308730.0 571786.0 464371.0 611366.0 585132.0 444024.0 423104.0 457085.0 381769.0 491389.0 510575.0 288007.0 441830.0 451363.0 508009.0 46061.0 43559.0 9707.0 24741.0 33371.0 164451.0 80472.0 41911.0 105001.0 8944.0 12842.0 353045.0 145695.0 42756.0 94520.0 560805.0 7254.0 56861.0 75700.0 16235.0 300111.0 258992.0 119065.0 246295.0 401591.0 39339.0 305305.0 660759.0 606955.0 457296.0 428661.0 212391.0 28527.0 109359.0 170491.0 372986.0 416230.0 218368.0 611131.0 16350.0 56710.0 109813.0 270705.0 328655.0 246690.0 283015.0 826738.0 427894.0 64576.0 376482.0 9874.0 85295.0 374620.0 333158.0 224406.0 188269.0 21116.0 20414.0 372335.0 507225.0 143624.0 298925.0 185337.0 183210.0 177352.0 62805.0 33794.0 207151.0 491914.0 84054.0 409645.0 257564.0 150238.0 104506.0 763272.0 538810.0 18486.0 725861.0 119331.0 70893.0 530435.0 311174.0 254428.0 9097.0 91546.0 52270.0 283405.0 759430.0 369174.0 32270.0 410557.0 951565.0 640921.0 695987.0 560512.0 321135.0 177981.0 129059.0 12682.0 23463.0 510391.0 384276.0 384935.0 362844.0 64405.0 8605.0 295094.0 131276.0 276510.0 287352.0 706439.0 460931.0 132051.0 731889.0 535226.0 608677.0 931444.0 881156.0 18035.0 173296.0 502378.0 148343.0 115606.0 235329.0 259621.0 317553.0 180925.0 592755.0 747901.0 184228.0 46363.0 409331.0 302427.0 881544.0 415229.0 497111.0 34969.0 259504.0 13316.0 18027.0 569319.0 713410.0 756110.0 419617.0 925208.0 15371.0 23084.0 21972.0 176569.0 383779.0 225142.0 183852.0 258230.0 224134.0 29559.0 239120.0 108414.0 476192.0 175464.0 394767.0 47613.0 401277.0 52567.0 266404.0 60790.0 434730.0 99870.0 275870.0 397833.0 625980.0 566230.0 673569.0 26163.0 27941.0 118864.0 460060.0 303727.0 304844.0 219060.0 277212.0 258143.0 245711.0 407727.0 53611.0 30790.0 123497.0 321779.0 332377.0 330759.0 268475.0 254383.0 139929.0 93236.0 438981.0 50740.0 58776.0 90820.0 12236.0 239403.0 163290.0 171393.0 187851.0 235538.0 11855.0 17960.0 22731.0 19188.0 308899.0 302845.0 545423.0 281944.0 547435.0 53735.0 69199.0 38143.0 122935.0 188163.0 174345.0 658891.0 75315.0 167094.0 861130.0 341198.0 510796.0 778336.0 751884.0 287938.0 313016.0 689222.0 553858.0 375152.0 215677.0 450892.0 286422.0 733331.0 427483.0 466597.0 89512.0 94629.0 82693.0 178945.0 EC:2.5.1.21 Squalene synthase 37003.0 29265.0 32652.0 27898.0 35073.0 32428.0 19650.0 31569.0 24310.0 30296.0 19727.0 25944.0 31643.0 22499.0 19683.0 24035.0 27385.0 24518.0 17412.0 25550.0 21434.0 40778.0 48847.0 37068.0 42065.0 35612.0 50291.0 35173.0 27676.0 35331.0 50159.0 48789.0 44982.0 46721.0 23467.0 34550.0 46136.0 27312.0 26733.0 29892.0 29368.0 33891.0 44565.0 40742.0 36511.0 36147.0 36890.0 38973.0 32619.0 25766.0 25959.0 22715.0 25115.0 28930.0 13443.0 32336.0 34956.0 36203.0 37599.0 26114.0 39590.0 39027.0 30695.0 22608.0 30802.0 31440.0 34449.0 38806.0 41149.0 51204.0 49214.0 36838.0 33014.0 41965.0 37347.0 35785.0 28291.0 27850.0 20716.0 48835.0 55879.0 51488.0 12578.0 54866.0 39684.0 23657.0 34632.0 30295.0 42188.0 45014.0 45691.0 23188.0 25664.0 23692.0 27034.0 19127.0 19374.0 40757.0 45868.0 17875.0 15432.0 18512.0 56028.0 22136.0 31192.0 35332.0 31324.0 16500.0 21848.0 25584.0 28615.0 31131.0 44347.0 20164.0 23859.0 33446.0 40485.0 30094.0 29172.0 39914.0 27389.0 23617.0 17530.0 22230.0 32361.0 32568.0 26264.0 8353.0 18615.0 26732.0 33526.0 42799.0 20763.0 31842.0 29115.0 39681.0 33620.0 50624.0 42472.0 42888.0 17491.0 23099.0 28904.0 20929.0 15761.0 22228.0 13871.0 18391.0 14708.0 19379.0 16041.0 21102.0 35309.0 18592.0 22147.0 21526.0 15431.0 28678.0 27132.0 21913.0 8139.0 32936.0 10762.0 9313.0 18853.0 26751.0 32184.0 17978.0 39621.0 17080.0 18311.0 30141.0 28656.0 18730.0 35332.0 40331.0 17725.0 38503.0 32380.0 52849.0 29666.0 29929.0 31270.0 30656.0 29578.0 35371.0 27591.0 21995.0 30636.0 40671.0 29590.0 17078.0 27357.0 30181.0 31237.0 22719.0 13812.0 17618.0 23394.0 27460.0 26551.0 30405.0 2134.0 38920.0 28731.0 47722.0 40751.0 40074.0 36994.0 30778.0 24902.0 37845.0 19647.0 33646.0 40973.0 35101.0 30470.0 42522.0 37540.0 37292.0 27316.0 33193.0 22132.0 35003.0 52475.0 38375.0 34867.0 41204.0 37704.0 60339.0 40328.0 29854.0 43505.0 36847.0 33454.0 15206.0 71174.0 48232.0 23741.0 32712.0 37034.0 33560.0 29957.0 32873.0 32930.0 35608.0 21009.0 25348.0 21396.0 25958.0 26403.0 19796.0 20891.0 29604.0 29021.0 40215.0 21455.0 34445.0 27455.0 24552.0 20108.0 28218.0 25233.0 29326.0 31472.0 29336.0 27458.0 45788.0 31914.0 31638.0 38236.0 25001.0 24040.0 46068.0 37238.0 46882.0 44571.0 31903.0 29208.0 28922.0 27309.0 36216.0 36891.0 20717.0 30576.0 35729.0 39390.0 3871.0 3075.0 761.0 1642.0 2762.0 12655.0 6415.0 3281.0 8651.0 688.0 992.0 25871.0 11056.0 3444.0 7476.0 43184.0 558.0 4943.0 6230.0 1217.0 24030.0 20143.0 9181.0 19198.0 31407.0 3035.0 20596.0 48664.0 37029.0 35919.0 32727.0 19470.0 2484.0 9781.0 14731.0 30525.0 32128.0 17167.0 45073.0 1565.0 3094.0 13478.0 20201.0 24085.0 21644.0 26180.0 63788.0 33311.0 4972.0 29056.0 938.0 11381.0 26040.0 23411.0 16427.0 14743.0 1637.0 1838.0 28328.0 39591.0 10866.0 24299.0 13254.0 13213.0 13630.0 4823.0 2899.0 13470.0 28031.0 5432.0 28525.0 13153.0 9678.0 11651.0 58756.0 41499.0 1904.0 55858.0 10794.0 4408.0 40873.0 24089.0 16828.0 697.0 6825.0 3752.0 17641.0 49403.0 26652.0 2426.0 30262.0 68437.0 36241.0 50946.0 31542.0 25734.0 14378.0 10145.0 1013.0 1922.0 42283.0 31530.0 30965.0 28309.0 5221.0 664.0 23418.0 9094.0 21535.0 23024.0 54251.0 35421.0 10095.0 56340.0 41134.0 46280.0 71068.0 44071.0 1285.0 13408.0 36550.0 11710.0 8665.0 18380.0 20498.0 21097.0 14143.0 48716.0 58787.0 14008.0 3466.0 31721.0 23136.0 56912.0 26970.0 25942.0 2759.0 19973.0 1142.0 1419.0 45659.0 59053.0 59247.0 34286.0 60748.0 1227.0 2397.0 2249.0 14262.0 30197.0 17365.0 14178.0 19415.0 18237.0 2223.0 18321.0 8571.0 36654.0 13296.0 27338.0 2731.0 32330.0 4340.0 20421.0 4196.0 33509.0 7663.0 20122.0 31414.0 49032.0 43998.0 51619.0 2023.0 1966.0 9386.0 35987.0 23871.0 22427.0 17257.0 20455.0 21257.0 20068.0 31773.0 4439.0 2371.0 8591.0 24322.0 24562.0 25142.0 20997.0 16235.0 10535.0 7352.0 33004.0 3404.0 4017.0 6718.0 937.0 18683.0 12967.0 13256.0 14869.0 19342.0 960.0 1405.0 1846.0 1562.0 24380.0 23327.0 40051.0 21561.0 40201.0 3873.0 4814.0 2617.0 8318.0 13853.0 13487.0 49382.0 5463.0 12702.0 67689.0 25645.0 39990.0 60728.0 59320.0 23259.0 25322.0 52446.0 42069.0 28568.0 16500.0 35955.0 23581.0 57294.0 34812.0 36478.0 6531.0 7081.0 6420.0 14039.0 EC:2.5.1.22 Spermine synthase 0.0 0.0 0.0 0.0 0.0 0.0 0.0 0.0 0.0 0.0 0.0 0.0 0.0 0.0 0.0 0.0 2.0 0.0 0.0 0.0 0.0 0.0 0.0 0.0 0.0 0.0 0.0 0.0 0.0 0.0 0.0 0.0 0.0 0.0 0.0 0.0 0.0 0.0 0.0 0.0 0.0 0.0 0.0 0.0 0.0 0.0 0.0 0.0 0.0 0.0 0.0 0.0 0.0 0.0 0.0 0.0 5.0 0.0 0.0 0.0 5.0 4.0 7.0 0.0 0.0 0.0 0.0 0.0 0.0 0.0 0.0 0.0 0.0 0.0 0.0 0.0 0.0 0.0 0.0 0.0 0.0 0.0 0.0 0.0 0.0 0.0 0.0 0.0 0.0 0.0 0.0 0.0 0.0 0.0 0.0 0.0 0.0 0.0 0.0 0.0 0.0 0.0 0.0 0.0 0.0 0.0 0.0 0.0 0.0 0.0 0.0 0.0 0.0 0.0 0.0 0.0 0.0 0.0 0.0 53.0 0.0 0.0 0.0 0.0 0.0 0.0 4.0 0.0 0.0 0.0 0.0 0.0 0.0 0.0 0.0 0.0 0.0 0.0 0.0 0.0 0.0 0.0 0.0 0.0 0.0 0.0 0.0 0.0 0.0 0.0 0.0 0.0 0.0 0.0 0.0 0.0 0.0 0.0 7.0 10.0 18.0 0.0 0.0 0.0 0.0 0.0 0.0 0.0 0.0 0.0 0.0 0.0 0.0 0.0 0.0 0.0 0.0 0.0 0.0 0.0 0.0 0.0 0.0 0.0 0.0 0.0 0.0 0.0 0.0 0.0 0.0 0.0 0.0 0.0 0.0 0.0 0.0 0.0 0.0 0.0 0.0 0.0 0.0 0.0 0.0 0.0 0.0 0.0 0.0 0.0 0.0 0.0 0.0 0.0 0.0 0.0 0.0 0.0 0.0 0.0 0.0 0.0 6.0 0.0 0.0 0.0 0.0 0.0 0.0 0.0 0.0 0.0 0.0 0.0 0.0 0.0 0.0 0.0 0.0 0.0 0.0 0.0 6.0 0.0 8.0 16.0 0.0 0.0 0.0 0.0 0.0 0.0 0.0 0.0 0.0 0.0 0.0 0.0 0.0 0.0 0.0 0.0 0.0 0.0 0.0 0.0 0.0 0.0 0.0 0.0 0.0 7.0 0.0 0.0 0.0 0.0 0.0 0.0 6.0 0.0 0.0 0.0 4.0 0.0 0.0 0.0 0.0 0.0 0.0 0.0 0.0 0.0 0.0 0.0 0.0 0.0 0.0 0.0 0.0 0.0 0.0 0.0 0.0 0.0 0.0 0.0 0.0 0.0 0.0 0.0 0.0 0.0 0.0 0.0 0.0 0.0 0.0 0.0 0.0 0.0 0.0 0.0 0.0 0.0 0.0 0.0 0.0 0.0 0.0 0.0 0.0 0.0 0.0 0.0 0.0 0.0 0.0 0.0 0.0 0.0 0.0 0.0 0.0 0.0 0.0 0.0 0.0 0.0 10.0 0.0 0.0 0.0 0.0 0.0 0.0 0.0 0.0 0.0 0.0 0.0 0.0 0.0 0.0 0.0 0.0 0.0 0.0 0.0 0.0 0.0 0.0 0.0 0.0 0.0 0.0 0.0 0.0 0.0 0.0 0.0 0.0 0.0 0.0 0.0 0.0 0.0 0.0 0.0 0.0 0.0 0.0 0.0 0.0 0.0 0.0 0.0 0.0 0.0 0.0 0.0 0.0 0.0 0.0 0.0 0.0 0.0 0.0 0.0 0.0 0.0 0.0 0.0 0.0 0.0 0.0 0.0 0.0 0.0 0.0 0.0 0.0 0.0 0.0 0.0 0.0 0.0 0.0 0.0 0.0 0.0 0.0 0.0 0.0 0.0 0.0 0.0 0.0 0.0 0.0 0.0 0.0 0.0 0.0 0.0 0.0 0.0 0.0 0.0 0.0 0.0 0.0 0.0 0.0 0.0 0.0 0.0 0.0 0.0 0.0 0.0 0.0 0.0 0.0 0.0 0.0 0.0 0.0 0.0 45.0 0.0 8.0 0.0 0.0 0.0 0.0 0.0 0.0 0.0 0.0 0.0 0.0 0.0 0.0 0.0 0.0 0.0 0.0 0.0 0.0 0.0 0.0 0.0 0.0 0.0 0.0 0.0 0.0 0.0 0.0 0.0 0.0 0.0 0.0 0.0 0.0 0.0 0.0 0.0 0.0 0.0 0.0 0.0 0.0 0.0 0.0 17.0 0.0 0.0 0.0 0.0 0.0 0.0 0.0 0.0 0.0 0.0 0.0 0.0 EC:2.5.1.26 Alkylglycerone-phosphate synthase 0.0 0.0 0.0 0.0 0.0 0.0 0.0 0.0 0.0 0.0 0.0 0.0 0.0 0.0 0.0 0.0 0.0 0.0 0.0 0.0 0.0 0.0 0.0 0.0 0.0 0.0 0.0 0.0 0.0 0.0 0.0 0.0 0.0 0.0 0.0 0.0 0.0 0.0 0.0 0.0 0.0 0.0 0.0 0.0 0.0 0.0 0.0 0.0 0.0 0.0 0.0 0.0 0.0 0.0 0.0 0.0 0.0 0.0 0.0 0.0 0.0 0.0 0.0 0.0 0.0 0.0 0.0 0.0 0.0 0.0 0.0 0.0 0.0 0.0 0.0 0.0 0.0 0.0 0.0 0.0 0.0 0.0 0.0 0.0 0.0 0.0 0.0 0.0 0.0 0.0 0.0 0.0 0.0 0.0 0.0 0.0 0.0 0.0 0.0 0.0 0.0 0.0 0.0 0.0 0.0 0.0 0.0 0.0 0.0 0.0 0.0 0.0 0.0 0.0 0.0 0.0 0.0 0.0 0.0 0.0 0.0 0.0 0.0 0.0 0.0 0.0 0.0 0.0 0.0 0.0 0.0 0.0 0.0 0.0 0.0 0.0 0.0 0.0 0.0 0.0 0.0 0.0 0.0 0.0 0.0 0.0 0.0 0.0 0.0 0.0 0.0 0.0 0.0 0.0 0.0 0.0 0.0 0.0 0.0 0.0 0.0 0.0 0.0 0.0 0.0 0.0 0.0 0.0 0.0 0.0 0.0 0.0 0.0 0.0 0.0 0.0 0.0 0.0 0.0 0.0 0.0 0.0 0.0 0.0 0.0 0.0 0.0 0.0 0.0 0.0 0.0 0.0 0.0 0.0 0.0 0.0 0.0 0.0 0.0 0.0 0.0 0.0 0.0 0.0 0.0 0.0 0.0 0.0 0.0 0.0 0.0 0.0 0.0 0.0 0.0 0.0 0.0 0.0 0.0 0.0 0.0 0.0 0.0 0.0 0.0 0.0 0.0 0.0 0.0 0.0 0.0 0.0 0.0 0.0 0.0 0.0 0.0 0.0 0.0 0.0 0.0 0.0 0.0 0.0 0.0 0.0 0.0 0.0 0.0 0.0 0.0 0.0 0.0 0.0 0.0 0.0 0.0 0.0 0.0 0.0 0.0 0.0 0.0 0.0 0.0 0.0 0.0 0.0 0.0 0.0 20.0 0.0 0.0 0.0 0.0 0.0 0.0 0.0 0.0 0.0 0.0 0.0 0.0 0.0 0.0 0.0 0.0 0.0 0.0 0.0 0.0 0.0 0.0 0.0 0.0 0.0 0.0 0.0 0.0 0.0 0.0 0.0 0.0 0.0 0.0 0.0 0.0 0.0 0.0 0.0 0.0 0.0 0.0 0.0 0.0 0.0 0.0 0.0 0.0 0.0 0.0 0.0 0.0 0.0 0.0 0.0 0.0 0.0 0.0 0.0 0.0 0.0 0.0 0.0 0.0 0.0 0.0 0.0 0.0 0.0 0.0 0.0 0.0 0.0 0.0 0.0 0.0 0.0 0.0 0.0 0.0 0.0 0.0 0.0 0.0 0.0 0.0 0.0 0.0 0.0 0.0 0.0 0.0 0.0 0.0 0.0 0.0 0.0 0.0 0.0 0.0 0.0 0.0 0.0 0.0 0.0 0.0 0.0 0.0 0.0 0.0 0.0 0.0 0.0 0.0 0.0 0.0 0.0 0.0 0.0 0.0 0.0 0.0 0.0 0.0 0.0 0.0 0.0 0.0 0.0 0.0 0.0 0.0 0.0 0.0 0.0 0.0 0.0 0.0 0.0 0.0 0.0 0.0 0.0 0.0 0.0 0.0 0.0 0.0 0.0 0.0 0.0 0.0 0.0 0.0 0.0 0.0 0.0 0.0 0.0 0.0 0.0 0.0 0.0 0.0 0.0 0.0 0.0 0.0 0.0 0.0 0.0 0.0 0.0 0.0 0.0 0.0 0.0 0.0 0.0 0.0 0.0 0.0 0.0 0.0 0.0 0.0 0.0 0.0 0.0 0.0 0.0 0.0 0.0 0.0 0.0 0.0 0.0 0.0 0.0 0.0 0.0 0.0 0.0 0.0 0.0 0.0 0.0 0.0 0.0 0.0 0.0 0.0 0.0 0.0 0.0 0.0 0.0 0.0 0.0 0.0 0.0 0.0 0.0 0.0 0.0 0.0 0.0 0.0 0.0 0.0 0.0 0.0 0.0 0.0 0.0 0.0 0.0 0.0 0.0 0.0 0.0 0.0 0.0 0.0 0.0 0.0 0.0 0.0 0.0 0.0 0.0 0.0 0.0 0.0 0.0 0.0 0.0 EC:2.5.1.29 Geranylgeranyl diphosphate synthase 139.0 0.0 5.0 0.0 0.0 0.0 0.0 0.0 0.0 0.0 0.0 0.0 4.0 21.0 60.0 0.0 0.0 0.0 0.0 0.0 0.0 0.0 0.0 0.0 0.0 0.0 0.0 0.0 0.0 0.0 0.0 0.0 0.0 0.0 0.0 0.0 0.0 0.0 0.0 0.0 0.0 0.0 0.0 0.0 0.0 0.0 0.0 0.0 0.0 0.0 0.0 0.0 0.0 0.0 0.0 0.0 0.0 0.0 0.0 0.0 0.0 0.0 0.0 0.0 0.0 0.0 0.0 0.0 0.0 0.0 0.0 0.0 0.0 0.0 0.0 0.0 0.0 0.0 0.0 0.0 0.0 0.0 0.0 0.0 0.0 0.0 0.0 0.0 0.0 0.0 0.0 0.0 0.0 0.0 0.0 0.0 0.0 0.0 0.0 0.0 0.0 0.0 0.0 0.0 0.0 0.0 0.0 0.0 0.0 0.0 0.0 0.0 0.0 0.0 27.0 0.0 0.0 0.0 0.0 0.0 0.0 0.0 0.0 0.0 0.0 0.0 0.0 0.0 0.0 0.0 0.0 0.0 0.0 0.0 0.0 0.0 0.0 188.0 0.0 5.0 28.0 0.0 0.0 0.0 0.0 0.0 0.0 0.0 0.0 0.0 0.0 0.0 0.0 0.0 0.0 0.0 0.0 0.0 0.0 0.0 0.0 0.0 0.0 0.0 0.0 0.0 0.0 0.0 0.0 0.0 0.0 0.0 0.0 0.0 0.0 0.0 0.0 0.0 0.0 0.0 0.0 0.0 0.0 0.0 0.0 0.0 0.0 0.0 0.0 0.0 0.0 0.0 0.0 0.0 0.0 0.0 0.0 0.0 0.0 0.0 0.0 0.0 0.0 0.0 0.0 0.0 0.0 0.0 0.0 0.0 0.0 0.0 0.0 0.0 0.0 0.0 0.0 0.0 0.0 4.0 0.0 0.0 0.0 0.0 0.0 0.0 0.0 0.0 0.0 0.0 0.0 0.0 0.0 0.0 0.0 0.0 0.0 0.0 0.0 0.0 0.0 0.0 0.0 0.0 0.0 0.0 0.0 0.0 0.0 0.0 0.0 0.0 0.0 0.0 0.0 0.0 0.0 0.0 0.0 0.0 0.0 0.0 0.0 0.0 0.0 0.0 0.0 0.0 0.0 0.0 0.0 0.0 0.0 0.0 0.0 0.0 0.0 0.0 0.0 0.0 0.0 0.0 0.0 0.0 0.0 0.0 0.0 0.0 0.0 0.0 0.0 0.0 0.0 0.0 0.0 0.0 0.0 0.0 0.0 0.0 0.0 0.0 0.0 0.0 0.0 0.0 0.0 0.0 0.0 0.0 0.0 0.0 0.0 0.0 0.0 40.0 272.0 0.0 0.0 0.0 0.0 0.0 0.0 0.0 0.0 0.0 0.0 0.0 0.0 0.0 0.0 0.0 0.0 0.0 0.0 0.0 0.0 0.0 0.0 0.0 0.0 0.0 0.0 0.0 0.0 0.0 0.0 0.0 0.0 0.0 0.0 0.0 0.0 0.0 0.0 0.0 0.0 0.0 0.0 0.0 0.0 0.0 0.0 0.0 0.0 0.0 0.0 0.0 0.0 0.0 0.0 0.0 0.0 0.0 0.0 0.0 0.0 0.0 0.0 0.0 0.0 0.0 0.0 0.0 0.0 0.0 0.0 0.0 0.0 0.0 0.0 0.0 0.0 0.0 0.0 0.0 0.0 0.0 0.0 0.0 0.0 0.0 0.0 0.0 0.0 0.0 0.0 0.0 0.0 0.0 0.0 0.0 0.0 0.0 0.0 0.0 0.0 0.0 0.0 0.0 0.0 0.0 0.0 0.0 0.0 0.0 0.0 0.0 0.0 0.0 0.0 0.0 0.0 0.0 0.0 0.0 0.0 0.0 0.0 0.0 0.0 0.0 0.0 0.0 0.0 0.0 0.0 0.0 0.0 0.0 0.0 0.0 0.0 0.0 0.0 0.0 0.0 0.0 0.0 0.0 0.0 0.0 0.0 0.0 0.0 0.0 0.0 0.0 0.0 0.0 0.0 0.0 0.0 0.0 0.0 0.0 0.0 0.0 0.0 0.0 0.0 0.0 0.0 0.0 0.0 0.0 0.0 0.0 0.0 0.0 0.0 0.0 0.0 0.0 0.0 0.0 0.0 0.0 0.0 0.0 0.0 0.0 0.0 0.0 0.0 0.0 0.0 0.0 0.0 0.0 0.0 0.0 0.0 0.0 0.0 0.0 0.0 0.0 0.0 0.0 0.0 0.0 0.0 0.0 0.0 0.0 0.0 0.0 EC:2.5.1.31 diphosphate specific) 35327.0 23937.0 27543.0 24142.0 31904.0 28070.0 15522.0 25010.0 20404.0 23806.0 14888.0 24015.0 27590.0 18883.0 17611.0 18610.0 21576.0 20005.0 13947.0 16690.0 14095.0 31404.0 36287.0 32121.0 35318.0 31348.0 47131.0 28111.0 19338.0 22949.0 34233.0 31873.0 32389.0 40127.0 18137.0 20956.0 15061.0 20982.0 22190.0 25029.0 24061.0 26208.0 38766.0 34608.0 23461.0 26876.0 28348.0 35149.0 15272.0 21266.0 19201.0 15450.0 16923.0 18338.0 10972.0 27723.0 28242.0 21446.0 30127.0 19853.0 34182.0 30734.0 16644.0 18409.0 17909.0 25992.0 21463.0 32614.0 28168.0 37182.0 41831.0 28402.0 27657.0 35532.0 30754.0 30749.0 24296.0 23631.0 16628.0 44498.0 52641.0 43998.0 8305.0 46494.0 33799.0 18513.0 22261.0 26385.0 33977.0 38094.0 42329.0 19547.0 19894.0 17119.0 20725.0 12795.0 13918.0 22998.0 39237.0 14408.0 11426.0 11545.0 22124.0 9797.0 25216.0 29178.0 25735.0 12997.0 17915.0 21351.0 24334.0 26793.0 34523.0 12738.0 17454.0 27489.0 35746.0 24129.0 20421.0 35386.0 23906.0 17833.0 14445.0 19472.0 24918.0 26811.0 19746.0 6330.0 17110.0 24393.0 22886.0 34917.0 16684.0 21495.0 22726.0 30211.0 27126.0 43068.0 40271.0 34797.0 14775.0 17155.0 25795.0 17658.0 12095.0 15009.0 9029.0 11715.0 10956.0 16197.0 13237.0 10257.0 30245.0 15437.0 18058.0 17624.0 12360.0 24490.0 24775.0 18008.0 6912.0 26310.0 6717.0 5722.0 12402.0 17438.0 23816.0 13960.0 33952.0 14398.0 11832.0 24143.0 21440.0 14552.0 29636.0 37197.0 13716.0 35477.0 26219.0 51551.0 26626.0 26113.0 27293.0 28187.0 22806.0 30695.0 22922.0 17277.0 15107.0 17705.0 24548.0 14332.0 22151.0 23550.0 26651.0 18692.0 11176.0 15136.0 20227.0 22616.0 22421.0 27124.0 1678.0 36108.0 25158.0 37393.0 36247.0 37323.0 34284.0 28810.0 23034.0 35883.0 15956.0 30153.0 34844.0 28881.0 23896.0 30864.0 33313.0 31313.0 21620.0 22383.0 17905.0 32749.0 49462.0 33549.0 29398.0 27073.0 33085.0 50524.0 32893.0 23998.0 20370.0 22791.0 21567.0 12646.0 66137.0 12351.0 12104.0 17207.0 32830.0 25274.0 24557.0 27351.0 29633.0 29778.0 18091.0 22727.0 15342.0 20890.0 23682.0 16845.0 16210.0 20753.0 9614.0 33617.0 16573.0 27628.0 20823.0 20406.0 15451.0 24635.0 22676.0 25228.0 28348.0 24493.0 19516.0 33774.0 27019.0 28939.0 34997.0 21548.0 21750.0 44633.0 35101.0 41417.0 40526.0 27565.0 21706.0 22428.0 19900.0 32274.0 30880.0 15824.0 23130.0 31509.0 36088.0 3338.0 2329.0 730.0 1395.0 1776.0 8206.0 6094.0 2982.0 5204.0 688.0 783.0 22934.0 5723.0 2331.0 5632.0 42090.0 558.0 3364.0 5413.0 597.0 23677.0 17969.0 9181.0 17133.0 28899.0 2993.0 16009.0 46852.0 35944.0 32945.0 27536.0 17727.0 2051.0 8225.0 14211.0 17508.0 29440.0 15462.0 39724.0 912.0 1399.0 2481.0 18462.0 23972.0 16236.0 19209.0 61442.0 32250.0 4342.0 28773.0 938.0 954.0 17115.0 22287.0 11733.0 9843.0 1528.0 1258.0 26818.0 38644.0 7977.0 18816.0 10311.0 10736.0 12826.0 4614.0 1023.0 10191.0 23860.0 3505.0 24171.0 11673.0 8449.0 3827.0 58708.0 41104.0 977.0 55840.0 9706.0 1716.0 28595.0 22106.0 9280.0 697.0 4996.0 2128.0 16597.0 45030.0 24932.0 2426.0 20799.0 67056.0 31776.0 48614.0 27726.0 23630.0 12727.0 9847.0 1013.0 1501.0 3538.0 6637.0 23963.0 13079.0 1753.0 619.0 10941.0 6087.0 14805.0 6136.0 54251.0 35224.0 9866.0 56224.0 41009.0 43491.0 69719.0 43247.0 961.0 13232.0 32683.0 10675.0 8079.0 7351.0 7508.0 17468.0 8232.0 44674.0 58768.0 13315.0 3466.0 22882.0 18787.0 53192.0 23136.0 20286.0 2759.0 19828.0 887.0 1419.0 20500.0 3329.0 44838.0 7163.0 50144.0 1113.0 1137.0 875.0 8413.0 22288.0 15534.0 13661.0 16895.0 14244.0 1989.0 18283.0 8232.0 29973.0 10216.0 20089.0 2600.0 9406.0 2652.0 20210.0 3358.0 31882.0 7374.0 13829.0 16466.0 37031.0 42827.0 48532.0 2020.0 1892.0 8557.0 28516.0 15272.0 13230.0 12494.0 12285.0 7291.0 8072.0 30056.0 2803.0 2368.0 7908.0 23527.0 22190.0 24321.0 1708.0 11812.0 6703.0 4296.0 31115.0 2845.0 3817.0 5707.0 793.0 14340.0 6651.0 9210.0 3555.0 2626.0 915.0 1370.0 1475.0 928.0 13963.0 11145.0 26311.0 5186.0 22967.0 3103.0 3531.0 1840.0 6349.0 11401.0 12270.0 44138.0 3679.0 10227.0 66789.0 20933.0 38952.0 60184.0 57957.0 15486.0 13187.0 47666.0 40444.0 26302.0 15123.0 35621.0 23367.0 56935.0 33611.0 34248.0 5450.0 4247.0 5800.0 8089.0 EC:2.5.1.32 15-cis-phytoene synthase 278.0 0.0 10.0 0.0 0.0 0.0 0.0 0.0 0.0 0.0 0.0 0.0 8.0 42.0 120.0 0.0 0.0 0.0 0.0 0.0 0.0 0.0 0.0 0.0 0.0 0.0 0.0 0.0 0.0 0.0 0.0 0.0 0.0 0.0 0.0 0.0 0.0 0.0 0.0 0.0 0.0 0.0 0.0 0.0 0.0 0.0 0.0 0.0 0.0 0.0 0.0 0.0 0.0 0.0 0.0 0.0 0.0 0.0 0.0 0.0 0.0 0.0 0.0 0.0 0.0 0.0 0.0 0.0 0.0 0.0 0.0 0.0 0.0 0.0 0.0 0.0 0.0 0.0 0.0 0.0 0.0 0.0 0.0 0.0 0.0 0.0 0.0 0.0 0.0 0.0 0.0 0.0 0.0 0.0 0.0 0.0 0.0 0.0 0.0 0.0 0.0 0.0 0.0 0.0 0.0 0.0 0.0 0.0 0.0 0.0 0.0 0.0 0.0 0.0 54.0 0.0 0.0 0.0 0.0 0.0 0.0 0.0 0.0 0.0 0.0 0.0 0.0 0.0 0.0 0.0 0.0 0.0 0.0 0.0 0.0 0.0 0.0 376.0 0.0 10.0 56.0 0.0 0.0 0.0 0.0 0.0 0.0 0.0 0.0 0.0 0.0 0.0 0.0 0.0 0.0 0.0 0.0 0.0 0.0 0.0 0.0 0.0 0.0 0.0 0.0 0.0 0.0 0.0 0.0 0.0 0.0 0.0 0.0 0.0 0.0 0.0 0.0 0.0 0.0 0.0 0.0 0.0 0.0 0.0 0.0 0.0 0.0 0.0 0.0 0.0 0.0 0.0 0.0 0.0 0.0 0.0 0.0 0.0 0.0 0.0 0.0 0.0 0.0 0.0 0.0 0.0 0.0 0.0 0.0 0.0 0.0 0.0 0.0 0.0 0.0 0.0 0.0 0.0 0.0 8.0 0.0 0.0 0.0 0.0 0.0 0.0 0.0 0.0 0.0 0.0 0.0 0.0 0.0 0.0 0.0 0.0 0.0 0.0 0.0 0.0 0.0 0.0 0.0 0.0 0.0 0.0 0.0 0.0 0.0 0.0 0.0 0.0 0.0 0.0 0.0 0.0 0.0 0.0 0.0 0.0 0.0 0.0 0.0 0.0 0.0 0.0 0.0 0.0 0.0 0.0 0.0 0.0 0.0 0.0 0.0 0.0 0.0 0.0 0.0 0.0 0.0 0.0 0.0 0.0 0.0 0.0 0.0 0.0 0.0 0.0 0.0 0.0 0.0 0.0 0.0 0.0 0.0 0.0 0.0 0.0 0.0 0.0 0.0 0.0 0.0 0.0 0.0 0.0 0.0 0.0 0.0 0.0 0.0 0.0 0.0 80.0 544.0 0.0 0.0 0.0 0.0 0.0 0.0 0.0 0.0 0.0 0.0 0.0 0.0 0.0 0.0 0.0 0.0 0.0 0.0 0.0 0.0 0.0 0.0 0.0 0.0 0.0 0.0 0.0 0.0 0.0 0.0 0.0 0.0 0.0 0.0 0.0 0.0 0.0 0.0 0.0 0.0 0.0 0.0 0.0 0.0 0.0 0.0 0.0 0.0 0.0 0.0 0.0 0.0 0.0 0.0 0.0 0.0 0.0 0.0 0.0 0.0 0.0 0.0 0.0 0.0 0.0 0.0 0.0 0.0 0.0 0.0 0.0 0.0 0.0 0.0 0.0 0.0 0.0 0.0 0.0 0.0 0.0 0.0 0.0 0.0 0.0 0.0 0.0 0.0 0.0 0.0 0.0 0.0 0.0 0.0 0.0 0.0 0.0 0.0 0.0 0.0 0.0 0.0 0.0 0.0 0.0 0.0 0.0 0.0 0.0 0.0 0.0 0.0 0.0 0.0 0.0 0.0 0.0 0.0 0.0 0.0 0.0 0.0 0.0 0.0 0.0 0.0 0.0 0.0 0.0 0.0 0.0 0.0 0.0 0.0 0.0 0.0 0.0 0.0 0.0 0.0 0.0 0.0 0.0 0.0 0.0 0.0 0.0 0.0 0.0 0.0 0.0 0.0 0.0 0.0 0.0 0.0 0.0 0.0 0.0 0.0 0.0 0.0 0.0 0.0 0.0 0.0 0.0 0.0 0.0 0.0 0.0 0.0 0.0 0.0 0.0 0.0 0.0 0.0 0.0 0.0 0.0 0.0 0.0 0.0 0.0 0.0 0.0 0.0 0.0 0.0 0.0 0.0 0.0 0.0 0.0 0.0 0.0 0.0 0.0 0.0 0.0 0.0 0.0 0.0 0.0 0.0 0.0 0.0 0.0 0.0 0.0 EC:2.5.1.33 not_found 21501.0 14852.0 14563.0 11046.0 17592.0 19934.0 8375.0 13497.0 9244.0 6782.0 5302.0 8679.0 9557.0 11455.0 11386.0 7357.0 11253.0 8906.0 3802.0 11771.0 11365.0 12128.0 21149.0 17464.0 20245.0 20167.0 31393.0 19854.0 12430.0 23130.0 28164.0 19384.0 16119.0 26211.0 15257.0 23522.0 36562.0 14674.0 12537.0 14712.0 11001.0 17189.0 25635.0 17661.0 19548.0 13760.0 19913.0 21586.0 21266.0 9866.0 12903.0 12924.0 14372.0 12824.0 5796.0 15659.0 17485.0 16067.0 25066.0 12361.0 11894.0 19677.0 20045.0 11413.0 17331.0 19412.0 20238.0 10573.0 21333.0 12882.0 12641.0 17055.0 14268.0 15835.0 19878.0 21196.0 11290.0 11251.0 7682.0 12249.0 8206.0 10410.0 5354.0 41934.0 23155.0 10428.0 21675.0 10525.0 16538.0 15583.0 19352.0 15066.0 12545.0 12951.0 13800.0 12839.0 8370.0 24719.0 27988.0 11335.0 7921.0 8921.0 43553.0 16638.0 18401.0 11659.0 10610.0 4504.0 6276.0 8545.0 9718.0 18071.0 22671.0 13349.0 12365.0 14912.0 18348.0 14304.0 19147.0 29307.0 9668.0 11359.0 6075.0 9120.0 20050.0 13239.0 9664.0 2711.0 5756.0 8063.0 17669.0 28687.0 9035.0 5186.0 17818.0 12361.0 6958.0 17057.0 12262.0 23481.0 7796.0 12083.0 16076.0 10521.0 10419.0 11580.0 8469.0 12910.0 8253.0 11478.0 9824.0 7205.0 11017.0 8295.0 5638.0 7150.0 4270.0 16500.0 14862.0 14618.0 3213.0 15087.0 6666.0 3159.0 8208.0 15166.0 14322.0 8638.0 8138.0 8762.0 4762.0 13777.0 16253.0 6998.0 19978.0 52543.0 10834.0 19811.0 5234.0 2218.0 3313.0 11701.0 11694.0 23731.0 11021.0 18251.0 14237.0 10213.0 17172.0 28929.0 15562.0 9761.0 18586.0 15176.0 16440.0 9044.0 4792.0 9629.0 8725.0 16263.0 13391.0 16040.0 1416.0 15897.0 12090.0 11998.0 14981.0 17512.0 13175.0 11884.0 8148.0 19253.0 10904.0 9815.0 19604.0 18420.0 11440.0 18634.0 9039.0 9584.0 11372.0 10960.0 11451.0 11202.0 6895.0 10507.0 11522.0 21491.0 11695.0 49094.0 14904.0 10750.0 31019.0 25342.0 20717.0 7351.0 63015.0 39819.0 12461.0 24044.0 8794.0 17206.0 13242.0 12301.0 18971.0 17169.0 7918.0 6956.0 7763.0 6962.0 13801.0 8072.0 9609.0 10608.0 20902.0 23180.0 6192.0 19415.0 16140.0 11056.0 6476.0 17248.0 12684.0 11828.0 8285.0 12818.0 11570.0 31843.0 22490.0 12189.0 24497.0 10837.0 4028.0 12989.0 7853.0 11239.0 6322.0 8431.0 8218.0 16612.0 11713.0 16874.0 12166.0 8374.0 12686.0 13540.0 13926.0 722.0 511.0 31.0 277.0 965.0 5110.0 615.0 408.0 4281.0 56.0 256.0 1866.0 4835.0 1182.0 2848.0 699.0 414.0 3228.0 1386.0 438.0 4629.0 3354.0 81.0 3562.0 10547.0 75.0 4740.0 11681.0 17192.0 6197.0 8338.0 11669.0 881.0 6650.0 9555.0 18661.0 6803.0 5406.0 1299.0 1009.0 575.0 1839.0 802.0 5332.0 10446.0 9429.0 4612.0 958.0 1016.0 447.0 298.0 10416.0 23747.0 9200.0 7833.0 6785.0 347.0 480.0 4273.0 1613.0 4249.0 9189.0 1861.0 3232.0 708.0 370.0 2077.0 4043.0 16624.0 602.0 2679.0 10636.0 2580.0 7816.0 190.0 298.0 1106.0 182.0 5506.0 1716.0 12287.0 1983.0 4916.0 12.0 2081.0 1991.0 6659.0 13173.0 3610.0 0.0 9621.0 2304.0 20184.0 5314.0 21151.0 1759.0 2090.0 860.0 75.0 639.0 39626.0 25078.0 8459.0 15068.0 3468.0 36.0 12768.0 1575.0 6533.0 17192.0 897.0 175.0 259.0 116.0 699.0 10998.0 232.0 40032.0 56.0 192.0 304.0 503.0 0.0 12043.0 15123.0 9551.0 6505.0 10055.0 225.0 582.0 402.0 13159.0 5160.0 51392.0 22902.0 19733.0 449.0 145.0 255.0 210.0 25635.0 56141.0 15001.0 27473.0 58893.0 140.0 1307.0 1397.0 5923.0 8368.0 2113.0 990.0 3731.0 5868.0 632.0 493.0 335.0 7972.0 5709.0 22027.0 2204.0 24754.0 2476.0 582.0 2482.0 2143.0 507.0 9340.0 15943.0 13558.0 3488.0 3395.0 22.0 1557.0 1294.0 9549.0 9244.0 11482.0 6289.0 11948.0 14182.0 11319.0 3057.0 2088.0 163.0 4910.0 3107.0 6368.0 2733.0 17913.0 10276.0 3705.0 3343.0 12533.0 2270.0 2723.0 2414.0 211.0 4660.0 9920.0 6169.0 13362.0 17726.0 82.0 294.0 417.0 769.0 12308.0 13098.0 15734.0 15898.0 15881.0 2267.0 2020.0 2130.0 7731.0 1647.0 1757.0 4871.0 1426.0 3902.0 1882.0 6221.0 1994.0 1167.0 1370.0 13035.0 13953.0 18829.0 6930.0 5727.0 2127.0 3064.0 3285.0 2013.0 2408.0 4216.0 492.0 2622.0 735.0 5955.0 EC:2.5.1.34 not_found 0.0 0.0 0.0 0.0 0.0 214.0 24.0 69.0 184.0 6.0 70.0 45.0 320.0 109.0 138.0 99.0 0.0 8.0 41.0 1882.0 58.0 295.0 17.0 0.0 0.0 8.0 30.0 10.0 158.0 0.0 16.0 484.0 318.0 12.0 37.0 20.0 271.0 65.0 36.0 43.0 65.0 99.0 37.0 128.0 65.0 101.0 337.0 56.0 133.0 487.0 236.0 12.0 84.0 168.0 186.0 338.0 180.0 322.0 239.0 615.0 91.0 1043.0 70.0 195.0 74.0 131.0 483.0 852.0 4.0 0.0 11.0 0.0 64.0 0.0 73.0 86.0 8.0 305.0 22.0 195.0 23.0 172.0 49.0 89.0 289.0 48.0 18.0 104.0 1124.0 232.0 0.0 13.0 0.0 16.0 202.0 0.0 0.0 35.0 3.0 6.0 0.0 0.0 24.0 5.0 85.0 0.0 0.0 0.0 0.0 5.0 0.0 0.0 82.0 0.0 8.0 166.0 166.0 35.0 42.0 70.0 105.0 79.0 81.0 123.0 446.0 47.0 129.0 20.0 24.0 13.0 3.0 91.0 0.0 44.0 4.0 0.0 90.0 9.0 0.0 0.0 0.0 54.0 56.0 5.0 43.0 9.0 0.0 21.0 16.0 0.0 14.0 50.0 0.0 0.0 0.0 0.0 0.0 47.0 358.0 0.0 0.0 144.0 37.0 790.0 102.0 0.0 0.0 2.0 0.0 0.0 0.0 5.0 0.0 0.0 8.0 66.0 21.0 12.0 191.0 137.0 86.0 301.0 14.0 36.0 80.0 49.0 371.0 56.0 157.0 416.0 41.0 80.0 0.0 0.0 39.0 21.0 9.0 38.0 421.0 180.0 255.0 0.0 0.0 5.0 23.0 6.0 7.0 0.0 0.0 52.0 63.0 366.0 25.0 244.0 9.0 100.0 13.0 0.0 0.0 0.0 2.0 13.0 0.0 25.0 8.0 0.0 6.0 6.0 277.0 25.0 14.0 48.0 10.0 15.0 8.0 6.0 24.0 58.0 993.0 33.0 635.0 63.0 15.0 19.0 0.0 0.0 0.0 0.0 0.0 0.0 0.0 0.0 0.0 0.0 0.0 0.0 0.0 0.0 7.0 3.0 0.0 0.0 33.0 40.0 32.0 6.0 4.0 15.0 39.0 5.0 0.0 0.0 5.0 10.0 24.0 40.0 15.0 21.0 11.0 5.0 5.0 120.0 104.0 0.0 26.0 227.0 719.0 0.0 22.0 0.0 0.0 0.0 0.0 0.0 0.0 152.0 0.0 54.0 248.0 54.0 0.0 0.0 0.0 0.0 0.0 0.0 0.0 0.0 0.0 0.0 0.0 37.0 0.0 254.0 0.0 485.0 0.0 0.0 0.0 0.0 0.0 0.0 0.0 56.0 0.0 4115.0 0.0 0.0 128.0 0.0 0.0 0.0 0.0 0.0 83.0 511.0 40.0 0.0 0.0 0.0 121.0 0.0 0.0 0.0 0.0 0.0 0.0 0.0 0.0 0.0 0.0 0.0 0.0 0.0 0.0 0.0 0.0 0.0 0.0 0.0 0.0 0.0 68.0 0.0 0.0 0.0 0.0 0.0 0.0 0.0 0.0 0.0 0.0 0.0 0.0 0.0 0.0 0.0 0.0 0.0 0.0 0.0 0.0 0.0 0.0 0.0 0.0 0.0 0.0 20.0 0.0 0.0 0.0 0.0 0.0 18.0 0.0 0.0 154.0 113.0 0.0 0.0 13.0 0.0 0.0 286.0 0.0 0.0 44.0 444.0 0.0 6.0 52.0 0.0 0.0 0.0 0.0 0.0 0.0 0.0 0.0 0.0 0.0 0.0 0.0 0.0 0.0 0.0 11.0 0.0 0.0 0.0 0.0 0.0 0.0 0.0 11.0 24.0 0.0 0.0 20.0 0.0 0.0 0.0 0.0 0.0 0.0 0.0 0.0 0.0 0.0 0.0 0.0 0.0 0.0 0.0 0.0 0.0 0.0 0.0 0.0 0.0 0.0 0.0 0.0 0.0 9.0 0.0 0.0 9.0 15.0 0.0 0.0 0.0 0.0 0.0 0.0 0.0 8.0 0.0 0.0 0.0 0.0 148.0 0.0 0.0 0.0 0.0 0.0 0.0 0.0 0.0 0.0 0.0 63.0 0.0 0.0 0.0 0.0 0.0 0.0 0.0 0.0 10.0 0.0 0.0 0.0 48.0 12.0 34.0 6.0 0.0 29.0 0.0 0.0 0.0 0.0 0.0 0.0 0.0 46.0 179.0 0.0 32.0 0.0 0.0 0.0 0.0 EC:2.5.1.39 4-hydroxybenzoate polyprenyltransferase 856.0 2588.0 3061.0 3027.0 2378.0 1792.0 1616.0 3728.0 2320.0 3236.0 3056.0 1134.0 1923.0 1352.0 1215.0 3946.0 3764.0 3019.0 2270.0 5445.0 1411.0 2623.0 2057.0 1667.0 3431.0 1753.0 1479.0 1516.0 3641.0 2715.0 3195.0 7712.0 4868.0 3417.0 917.0 1389.0 1595.0 2057.0 2468.0 3070.0 3579.0 3805.0 2545.0 1656.0 3463.0 7542.0 2318.0 1330.0 1849.0 3561.0 3328.0 2066.0 2501.0 6588.0 741.0 2178.0 2768.0 8783.0 1588.0 2502.0 2826.0 4258.0 3826.0 1679.0 1645.0 2120.0 1445.0 2627.0 2769.0 9724.0 3768.0 4405.0 2212.0 2296.0 1875.0 1344.0 1524.0 2154.0 1312.0 1799.0 2098.0 2527.0 1253.0 6982.0 3273.0 2647.0 1848.0 1180.0 3157.0 2635.0 1888.0 1765.0 4101.0 3664.0 4174.0 974.0 1901.0 4073.0 5820.0 1161.0 876.0 4871.0 750.0 850.0 3658.0 3446.0 3653.0 2749.0 2281.0 2177.0 2545.0 2700.0 4695.0 1924.0 1992.0 3304.0 1469.0 2355.0 2330.0 2889.0 1677.0 2942.0 1707.0 1122.0 4139.0 2644.0 3779.0 984.0 565.0 808.0 1104.0 4610.0 1774.0 8703.0 4477.0 5600.0 5380.0 3164.0 1308.0 5140.0 1403.0 1375.0 1094.0 1509.0 1673.0 3317.0 2782.0 988.0 1277.0 1203.0 999.0 8770.0 3033.0 1722.0 3205.0 2287.0 2082.0 2542.0 1718.0 1511.0 643.0 2240.0 802.0 3374.0 2453.0 1048.0 2513.0 2438.0 4137.0 1081.0 5369.0 3384.0 5599.0 968.0 1452.0 1132.0 1562.0 1182.0 4989.0 876.0 1459.0 3227.0 3557.0 1254.0 5003.0 2711.0 3485.0 1344.0 3518.0 2882.0 3026.0 1514.0 1579.0 3667.0 2109.0 2592.0 1418.0 1334.0 1961.0 1468.0 1233.0 1212.0 405.0 1376.0 1383.0 8624.0 2889.0 2496.0 2143.0 1419.0 1426.0 1731.0 1079.0 2255.0 2481.0 1895.0 826.0 2772.0 1818.0 2469.0 2855.0 3929.0 1468.0 940.0 582.0 1064.0 2215.0 731.0 1510.0 1292.0 4483.0 3384.0 1926.0 1196.0 1703.0 407.0 464.0 772.0 3853.0 854.0 2630.0 2516.0 3857.0 4298.0 1811.0 4596.0 1707.0 1856.0 1833.0 4528.0 1803.0 2004.0 2680.0 1786.0 2719.0 4631.0 2804.0 3637.0 4662.0 3308.0 3463.0 1355.0 1873.0 2104.0 2044.0 3533.0 5697.0 10432.0 3429.0 2142.0 1977.0 2221.0 1070.0 722.0 766.0 1955.0 2500.0 3489.0 5719.0 3699.0 5493.0 1960.0 4010.0 2629.0 4937.0 1146.0 2426.0 0.0 324.0 0.0 225.0 170.0 454.0 0.0 81.0 340.0 0.0 108.0 1816.0 652.0 0.0 670.0 675.0 0.0 0.0 0.0 316.0 120.0 39.0 0.0 142.0 599.0 0.0 3414.0 1211.0 1383.0 1251.0 2455.0 1510.0 309.0 181.0 360.0 1262.0 1273.0 540.0 8429.0 0.0 1551.0 9296.0 1572.0 10.0 518.0 59.0 264.0 216.0 1022.0 263.0 0.0 11.0 51.0 593.0 0.0 82.0 109.0 575.0 812.0 82.0 130.0 777.0 1228.0 1165.0 152.0 68.0 68.0 1282.0 343.0 1325.0 2875.0 539.0 668.0 40.0 0.0 223.0 0.0 0.0 842.0 1335.0 904.0 0.0 3258.0 0.0 27.0 309.0 161.0 103.0 18.0 0.0 1087.0 956.0 513.0 214.0 39.0 527.0 0.0 89.0 0.0 20.0 168.0 76.0 774.0 623.0 0.0 9.0 192.0 1544.0 978.0 326.0 0.0 308.0 226.0 0.0 0.0 647.0 1284.0 117.0 579.0 0.0 3759.0 967.0 1030.0 64.0 12.0 278.0 34.0 49.0 0.0 442.0 0.0 0.0 961.0 67.0 1073.0 1230.0 0.0 0.0 0.0 0.0 18.0 167.0 41.0 0.0 61.0 0.0 0.0 0.0 245.0 151.0 90.0 8.0 6.0 984.0 24.0 38.0 332.0 169.0 0.0 995.0 40.0 82.0 686.0 0.0 0.0 43.0 0.0 1241.0 78.0 87.0 277.0 1161.0 0.0 37.0 161.0 266.0 212.0 1268.0 760.0 1297.0 157.0 787.0 394.0 154.0 3.0 0.0 0.0 193.0 0.0 1517.0 463.0 1239.0 0.0 41.0 131.0 0.0 689.0 97.0 251.0 222.0 93.0 60.0 80.0 0.0 0.0 248.0 272.0 834.0 1007.0 3147.0 1521.0 3200.0 0.0 1271.0 0.0 0.0 1082.0 0.0 1809.0 445.0 299.0 664.0 1192.0 50.0 265.0 354.0 65.0 3.0 620.0 170.0 447.0 415.0 0.0 116.0 358.0 95.0 818.0 778.0 655.0 159.0 211.0 EC:2.5.1.43 Nicotianamine synthase 16132.0 6286.0 4283.0 7424.0 4313.0 1895.0 2675.0 2324.0 2728.0 2392.0 2017.0 2020.0 4895.0 7412.0 7073.0 3862.0 6514.0 6853.0 2559.0 4028.0 3528.0 3023.0 6499.0 9678.0 11838.0 15014.0 26808.0 8489.0 5196.0 8604.0 11069.0 6635.0 6432.0 16988.0 7017.0 6583.0 4590.0 6958.0 7063.0 8123.0 6222.0 8073.0 6342.0 9548.0 6477.0 7073.0 8348.0 18553.0 3677.0 5459.0 5536.0 4589.0 4996.0 5738.0 1962.0 9655.0 7980.0 7839.0 10144.0 4734.0 5582.0 12272.0 5640.0 4288.0 3102.0 7132.0 2717.0 3783.0 5957.0 5383.0 7662.0 8876.0 10291.0 11501.0 14092.0 14876.0 7909.0 5565.0 2734.0 6744.0 3868.0 3489.0 1310.0 1805.0 3176.0 2639.0 4866.0 4964.0 6175.0 7744.0 5353.0 6260.0 2940.0 2187.0 3123.0 1770.0 1600.0 1014.0 18731.0 3769.0 1138.0 2370.0 3034.0 2367.0 9054.0 5444.0 6057.0 2442.0 1520.0 3868.0 6681.0 12667.0 13312.0 5188.0 3842.0 4942.0 12284.0 5753.0 7963.0 19726.0 5138.0 5185.0 2619.0 5685.0 3407.0 7585.0 3628.0 1111.0 4120.0 4494.0 5895.0 2440.0 2569.0 3114.0 3893.0 5367.0 5332.0 5900.0 4315.0 10349.0 2876.0 4144.0 12607.0 2607.0 3245.0 3218.0 690.0 5280.0 4568.0 6777.0 4009.0 2396.0 6318.0 4524.0 2500.0 3101.0 1410.0 8109.0 7807.0 8291.0 1830.0 7745.0 2112.0 1726.0 2396.0 5860.0 7039.0 835.0 6117.0 2220.0 1756.0 4407.0 11282.0 2095.0 9496.0 5213.0 5496.0 14098.0 4707.0 2197.0 3290.0 3635.0 8678.0 18922.0 4892.0 8732.0 7684.0 4125.0 2966.0 6366.0 7798.0 5473.0 4523.0 6269.0 3494.0 3017.0 1869.0 8316.0 10397.0 11125.0 9270.0 8147.0 1135.0 9631.0 5915.0 7974.0 10897.0 11213.0 6713.0 8734.0 6865.0 12743.0 6575.0 6335.0 10884.0 10474.0 3473.0 4183.0 3664.0 4810.0 6321.0 2924.0 6730.0 6781.0 3146.0 6305.0 4031.0 6752.0 6634.0 37894.0 9311.0 7221.0 9048.0 10419.0 8050.0 3764.0 8283.0 3278.0 2156.0 7781.0 4872.0 8717.0 10886.0 9878.0 16888.0 9043.0 6113.0 5628.0 2685.0 3466.0 4127.0 4302.0 3057.0 2375.0 1926.0 19338.0 2366.0 13019.0 5811.0 5936.0 3991.0 9112.0 9529.0 6151.0 4069.0 3974.0 4690.0 27589.0 3480.0 5500.0 4554.0 5006.0 3481.0 14016.0 5075.0 6733.0 2883.0 5920.0 4507.0 7487.0 5329.0 8507.0 6434.0 4507.0 6950.0 7418.0 7139.0 745.0 0.0 726.0 17.0 547.0 1262.0 416.0 323.0 1756.0 349.0 117.0 335.0 166.0 69.0 1569.0 27858.0 414.0 1597.0 3289.0 162.0 1828.0 1155.0 348.0 1981.0 6597.0 338.0 349.0 2228.0 1430.0 2578.0 3328.0 3554.0 338.0 3435.0 5327.0 4834.0 4545.0 2746.0 13753.0 404.0 101.0 340.0 93.0 394.0 754.0 1070.0 391.0 7807.0 1587.0 1331.0 267.0 321.0 363.0 102.0 171.0 26.0 358.0 668.0 6596.0 5351.0 2125.0 6602.0 4175.0 7564.0 462.0 213.0 34.0 2004.0 139.0 956.0 429.0 0.0 4696.0 1239.0 7847.0 9868.0 150.0 14769.0 154.0 224.0 1566.0 0.0 475.0 685.0 162.0 148.0 3360.0 1226.0 412.0 731.0 5099.0 448.0 803.0 636.0 2692.0 985.0 760.0 1679.0 307.0 340.0 923.0 548.0 1090.0 60.0 0.0 0.0 202.0 0.0 2307.0 26.0 32597.0 13683.0 1703.0 1630.0 2269.0 2094.0 2317.0 668.0 0.0 4705.0 763.0 709.0 458.0 134.0 898.0 297.0 339.0 380.0 48403.0 7342.0 2487.0 195.0 552.0 3954.0 462.0 19.0 2088.0 6213.0 600.0 990.0 308.0 133.0 540.0 80.0 63.0 7.0 1004.0 58.0 3170.0 2743.0 907.0 3679.0 1465.0 2210.0 1115.0 4528.0 560.0 696.0 268.0 1620.0 82.0 4386.0 1045.0 2906.0 309.0 5207.0 1266.0 2767.0 544.0 1654.0 306.0 1057.0 0.0 686.0 2904.0 14995.0 517.0 559.0 2018.0 1907.0 64.0 71.0 1759.0 199.0 1958.0 1179.0 2756.0 4229.0 5301.0 130.0 1166.0 672.0 997.0 6027.0 336.0 190.0 884.0 17.0 478.0 714.0 1129.0 1045.0 1005.0 308.0 0.0 273.0 0.0 2019.0 1931.0 2649.0 545.0 669.0 753.0 150.0 0.0 6.0 0.0 559.0 706.0 147.0 513.0 8185.0 8435.0 7511.0 10671.0 12352.0 3947.0 1414.0 8297.0 3254.0 4007.0 8267.0 5101.0 4844.0 9768.0 8675.0 7632.0 696.0 681.0 1930.0 2373.0 EC:2.5.1.6 Methionine adenosyltransferase 71236.0 53649.0 57121.0 48861.0 66153.0 62963.0 35734.0 58021.0 44867.0 54098.0 34947.0 49649.0 59510.0 41424.0 36944.0 42131.0 50159.0 45452.0 30989.0 46480.0 40838.0 77165.0 95113.0 70208.0 79666.0 68983.0 98701.0 68192.0 51628.0 67779.0 96840.0 89602.0 77543.0 89805.0 45849.0 67505.0 90791.0 51758.0 50381.0 55607.0 54927.0 63539.0 86431.0 78840.0 69277.0 64099.0 70795.0 71001.0 63015.0 47913.0 48439.0 43271.0 47307.0 51468.0 26070.0 60389.0 65966.0 63247.0 73061.0 49935.0 75982.0 74530.0 57320.0 42515.0 58646.0 60598.0 67242.0 74159.0 78827.0 90724.0 87182.0 67288.0 60754.0 79117.0 70611.0 68686.0 48129.0 52732.0 39627.0 91483.0 107604.0 98963.0 23526.0 102379.0 75394.0 44356.0 67144.0 57490.0 81823.0 84623.0 87910.0 44490.0 46954.0 43446.0 49895.0 36979.0 36007.0 77139.0 85439.0 34379.0 29842.0 31951.0 110776.0 42897.0 57465.0 66473.0 57656.0 29974.0 41070.0 48828.0 54356.0 59171.0 82675.0 38239.0 45058.0 63403.0 76376.0 57837.0 55814.0 76317.0 51676.0 44120.0 33283.0 43072.0 60624.0 60662.0 48218.0 15044.0 36430.0 52562.0 65628.0 79844.0 39109.0 48357.0 53616.0 63712.0 55293.0 97193.0 83364.0 80089.0 32999.0 44526.0 52548.0 39770.0 29693.0 40261.0 24732.0 35535.0 27919.0 37323.0 30580.0 33320.0 67333.0 35292.0 40799.0 40482.0 28134.0 54539.0 51303.0 41902.0 15568.0 63409.0 20574.0 15449.0 34792.0 51363.0 61566.0 33402.0 68884.0 31111.0 30074.0 53252.0 53097.0 33567.0 68717.0 79252.0 33742.0 70248.0 56039.0 101676.0 49130.0 55960.0 54712.0 59649.0 54359.0 64366.0 51449.0 42559.0 57480.0 78650.0 55834.0 32572.0 52568.0 54014.0 57414.0 41857.0 25900.0 32078.0 39723.0 52665.0 50405.0 57590.0 3863.0 75749.0 55985.0 86783.0 78580.0 77500.0 71753.0 58962.0 48001.0 74241.0 38168.0 63699.0 79450.0 68511.0 59916.0 76123.0 60418.0 58211.0 50934.0 60939.0 42208.0 68796.0 103018.0 68039.0 66890.0 81177.0 71564.0 118663.0 73171.0 55167.0 84338.0 71100.0 64830.0 29196.0 139574.0 94581.0 43131.0 64544.0 68948.0 63027.0 55370.0 60176.0 63287.0 65067.0 39371.0 48152.0 40409.0 44368.0 50519.0 37102.0 38764.0 57233.0 55054.0 75268.0 39432.0 65150.0 50006.0 45401.0 36440.0 54566.0 47930.0 55286.0 60472.0 54708.0 49064.0 80891.0 59895.0 60674.0 74120.0 47508.0 43858.0 85679.0 72315.0 88062.0 85454.0 59649.0 52288.0 53388.0 48873.0 69296.0 69475.0 38786.0 56099.0 70156.0 76933.0 5402.0 5848.0 792.0 3059.0 4964.0 24124.0 9572.0 5601.0 15103.0 779.0 1417.0 49355.0 21368.0 6888.0 13497.0 52020.0 1116.0 9128.0 9072.0 2016.0 46783.0 39665.0 17295.0 35173.0 59720.0 5378.0 37736.0 81403.0 71379.0 69467.0 62114.0 36538.0 4402.0 18919.0 28264.0 57965.0 50129.0 30747.0 62040.0 2638.0 4622.0 24743.0 38768.0 39371.0 42508.0 52125.0 127307.0 41248.0 6285.0 35484.0 1046.0 22154.0 51589.0 46313.0 32502.0 29404.0 2315.0 3352.0 42429.0 56530.0 19853.0 45415.0 21243.0 18573.0 26690.0 9562.0 5567.0 23426.0 55449.0 8583.0 53480.0 25764.0 13986.0 19956.0 79506.0 68055.0 3709.0 83233.0 20642.0 7344.0 80125.0 48178.0 30227.0 709.0 13481.0 7047.0 32564.0 97578.0 52882.0 3877.0 54531.0 135133.0 71306.0 101075.0 60454.0 50435.0 27997.0 18888.0 1719.0 3613.0 84398.0 62491.0 60297.0 55904.0 10442.0 1319.0 46613.0 16633.0 37660.0 45722.0 69336.0 44974.0 10888.0 102656.0 80128.0 89596.0 138662.0 87887.0 2210.0 22026.0 68740.0 18695.0 15283.0 36569.0 40453.0 41847.0 27921.0 91483.0 69213.0 19851.0 4445.0 63401.0 44964.0 109836.0 52800.0 49907.0 3264.0 24097.0 1612.0 2050.0 91300.0 117837.0 118354.0 68569.0 121411.0 2421.0 3665.0 4438.0 25443.0 54011.0 33899.0 24626.0 37127.0 33019.0 3095.0 19577.0 11632.0 72696.0 26562.0 52552.0 5344.0 61335.0 7618.0 22775.0 6975.0 36502.0 8426.0 38740.0 62713.0 97884.0 87698.0 101644.0 4027.0 3873.0 15850.0 58183.0 47280.0 43265.0 33773.0 39760.0 42248.0 39077.0 60619.0 7586.0 2760.0 14478.0 30270.0 31501.0 29477.0 40359.0 31118.0 19141.0 13697.0 53240.0 6324.0 7304.0 12315.0 1815.0 37084.0 25712.0 25960.0 28911.0 38552.0 1527.0 1826.0 3599.0 3124.0 47531.0 45340.0 76432.0 41351.0 77161.0 7049.0 7549.0 5231.0 16047.0 26609.0 26278.0 96955.0 10187.0 24690.0 90397.0 39837.0 72976.0 84431.0 84745.0 46035.0 50045.0 103422.0 82492.0 52308.0 24731.0 47935.0 35138.0 84051.0 47369.0 54410.0 10028.0 12299.0 10965.0 25224.0 EC:2.5.1.8 not_found 36147.0 26671.0 29591.0 24871.0 32695.0 30850.0 18058.0 27910.0 22171.0 27058.0 16741.0 24855.0 30030.0 21256.0 18606.0 20188.0 23621.0 21507.0 15183.0 21987.0 20081.0 38450.0 46807.0 35401.0 38634.0 33867.0 48842.0 33667.0 24193.0 32616.0 46980.0 41561.0 40432.0 43316.0 22587.0 33181.0 44812.0 25320.0 24301.0 26865.0 25854.0 30185.0 42057.0 39214.0 33113.0 28706.0 34909.0 37699.0 30903.0 22692.0 22867.0 20661.0 22686.0 22510.0 12888.0 30496.0 32368.0 27742.0 36246.0 24224.0 36855.0 35812.0 26939.0 21124.0 29231.0 29451.0 33487.0 37031.0 38384.0 41480.0 45457.0 32433.0 30858.0 39669.0 35545.0 34524.0 26775.0 26001.0 19426.0 47231.0 53802.0 49133.0 11374.0 47973.0 36700.0 21058.0 32802.0 29219.0 40155.0 42611.0 43803.0 21436.0 21563.0 20044.0 23062.0 18153.0 17468.0 36719.0 40051.0 16720.0 14556.0 13641.0 55302.0 21291.0 27619.0 31886.0 27671.0 13751.0 19567.0 23412.0 26070.0 28431.0 39734.0 18240.0 21875.0 30308.0 39182.0 27774.0 26884.0 37095.0 25814.0 20754.0 15904.0 21231.0 28668.0 29971.0 22614.0 7389.0 18074.0 25937.0 32425.0 38280.0 18989.0 23183.0 24642.0 34081.0 28330.0 47469.0 41164.0 37748.0 16088.0 21778.0 27866.0 19425.0 14131.0 18920.0 11089.0 17424.0 13447.0 18176.0 15056.0 12366.0 32276.0 16870.0 18942.0 19239.0 13349.0 26183.0 25772.0 20402.0 7496.0 30840.0 9997.0 6729.0 16502.0 25703.0 29671.0 15542.0 35484.0 15999.0 12942.0 26762.0 23057.0 17758.0 33888.0 39265.0 16184.0 37333.0 27243.0 52093.0 28293.0 27003.0 27727.0 29438.0 24655.0 32709.0 24477.0 20707.0 27275.0 38205.0 26605.0 15644.0 25778.0 26500.0 29167.0 20148.0 12403.0 16322.0 21854.0 26169.0 25569.0 29047.0 1729.0 37549.0 27371.0 39104.0 37869.0 37578.0 34851.0 29411.0 23526.0 36480.0 18593.0 31635.0 38501.0 33306.0 29657.0 39750.0 35722.0 34823.0 24463.0 29277.0 20664.0 34088.0 51901.0 37311.0 32658.0 40479.0 36471.0 59072.0 35859.0 26518.0 41585.0 35666.0 31759.0 14805.0 70734.0 47518.0 20881.0 31888.0 35039.0 31107.0 26115.0 28594.0 31119.0 31012.0 19302.0 23148.0 19493.0 21430.0 24600.0 17792.0 18211.0 27818.0 26302.0 35584.0 18608.0 30808.0 22800.0 21247.0 16645.0 26863.0 23393.0 27262.0 29460.0 25809.0 21765.0 35371.0 28520.0 29501.0 36279.0 22780.0 22975.0 45356.0 36496.0 44967.0 42086.0 28435.0 23500.0 25228.0 21821.0 34376.0 32985.0 18088.0 25665.0 34810.0 37683.0 3787.0 2773.0 761.0 1417.0 2592.0 12201.0 6294.0 3168.0 8430.0 688.0 938.0 24303.0 10458.0 3444.0 6806.0 42193.0 558.0 4943.0 6230.0 901.0 23910.0 20104.0 9181.0 19056.0 30845.0 3019.0 17436.0 47453.0 36131.0 34668.0 30272.0 17960.0 2175.0 9600.0 14371.0 29263.0 30911.0 16627.0 40759.0 1565.0 1543.0 4300.0 18629.0 24075.0 21108.0 26121.0 63524.0 33178.0 4461.0 28833.0 717.0 11370.0 25989.0 22939.0 16427.0 14661.0 1528.0 1263.0 27498.0 39406.0 10728.0 23522.0 12026.0 12042.0 13472.0 4739.0 2668.0 12188.0 27688.0 4107.0 25650.0 12611.0 9010.0 11611.0 58745.0 41344.0 1840.0 55858.0 9952.0 3073.0 39969.0 24089.0 13570.0 697.0 6798.0 3443.0 17480.0 49300.0 26634.0 2426.0 29175.0 67481.0 35728.0 50732.0 31503.0 25207.0 14372.0 9986.0 1013.0 1902.0 42115.0 31385.0 29869.0 27686.0 5221.0 655.0 23226.0 7550.0 20570.0 22698.0 54251.0 35267.0 9982.0 56340.0 41130.0 45646.0 69771.0 43933.0 967.0 13408.0 32791.0 10787.0 8079.0 18316.0 20492.0 20871.0 14109.0 48667.0 58762.0 13566.0 3466.0 31680.0 22175.0 56842.0 25888.0 24712.0 2759.0 19973.0 1142.0 1419.0 45641.0 58856.0 59206.0 34283.0 60687.0 1201.0 2350.0 2249.0 13980.0 29961.0 17299.0 14101.0 19343.0 17227.0 2199.0 18261.0 8047.0 36485.0 13296.0 26343.0 2691.0 32248.0 3654.0 20421.0 4196.0 33466.0 7663.0 18881.0 31336.0 48945.0 43721.0 50458.0 2023.0 1929.0 9225.0 35721.0 23659.0 21159.0 16497.0 19154.0 21051.0 19188.0 31388.0 4210.0 2332.0 8591.0 24322.0 24335.0 25109.0 19477.0 15761.0 9304.0 7352.0 32957.0 3273.0 4017.0 6000.0 833.0 18432.0 12745.0 13163.0 14809.0 19262.0 960.0 1405.0 1598.0 1290.0 23567.0 22286.0 36904.0 20040.0 37001.0 3873.0 3529.0 2617.0 8298.0 12781.0 13414.0 47573.0 5018.0 12421.0 67037.0 24487.0 39946.0 60463.0 58995.0 23143.0 25319.0 51826.0 41877.0 28104.0 16085.0 35951.0 23404.0 57107.0 34717.0 35692.0 5747.0 6426.0 6229.0 13771.0 EC:2.5.1.9 Riboflavin synthase 72452.0 53713.0 60987.0 50266.0 66950.0 61645.0 36465.0 58169.0 44759.0 55081.0 35504.0 50580.0 60945.0 42378.0 37755.0 43102.0 50372.0 43697.0 31644.0 43654.0 39846.0 74636.0 90359.0 66747.0 78324.0 66736.0 95695.0 64778.0 50272.0 66610.0 92914.0 84160.0 80345.0 87375.0 44622.0 66767.0 89758.0 50273.0 50399.0 55823.0 54513.0 62528.0 82800.0 77839.0 67828.0 63236.0 68877.0 75559.0 61633.0 45330.0 47685.0 41763.0 47134.0 50893.0 25970.0 60836.0 65171.0 61471.0 72639.0 49508.0 75662.0 66043.0 55730.0 40696.0 58428.0 57975.0 65033.0 68439.0 78218.0 91469.0 91968.0 66138.0 61371.0 79100.0 68543.0 68900.0 53286.0 50284.0 38497.0 91378.0 75955.0 96566.0 23468.0 102065.0 74658.0 42350.0 65375.0 57907.0 77641.0 85374.0 76057.0 42760.0 43452.0 42244.0 46880.0 37041.0 35521.0 76981.0 85590.0 34516.0 29847.0 31768.0 107775.0 42948.0 58510.0 65511.0 56549.0 28910.0 39721.0 46515.0 53216.0 57385.0 80737.0 37288.0 44483.0 60473.0 72214.0 56460.0 54334.0 75448.0 49650.0 42455.0 29634.0 38446.0 60419.0 57963.0 47084.0 15129.0 34957.0 49711.0 64145.0 80396.0 39235.0 54251.0 53418.0 72766.0 61419.0 96838.0 82151.0 78243.0 32142.0 43938.0 56251.0 39079.0 29361.0 40844.0 24623.0 35002.0 26840.0 35739.0 30625.0 32604.0 65054.0 34647.0 39829.0 38370.0 27254.0 51560.0 51914.0 40581.0 15409.0 58006.0 19823.0 15476.0 33332.0 50924.0 60894.0 32599.0 74584.0 32342.0 30243.0 56200.0 50881.0 35212.0 68170.0 78776.0 33206.0 74517.0 59040.0 104616.0 57547.0 54034.0 58184.0 59254.0 52526.0 66180.0 50995.0 40231.0 55812.0 76166.0 53921.0 31297.0 51421.0 55137.0 59491.0 40916.0 22608.0 33368.0 43599.0 49585.0 50574.0 58408.0 3792.0 68561.0 48209.0 80319.0 70106.0 76916.0 71045.0 57973.0 47274.0 72516.0 37007.0 60724.0 76575.0 67131.0 57134.0 81559.0 72103.0 71213.0 50705.0 61833.0 41644.0 65841.0 101653.0 72616.0 59957.0 79684.0 70752.0 117894.0 74486.0 55227.0 83587.0 70109.0 63767.0 28913.0 141017.0 94417.0 42738.0 63420.0 67797.0 62177.0 54528.0 60369.0 62838.0 65799.0 39393.0 47946.0 39853.0 46422.0 49122.0 35930.0 37338.0 51315.0 54469.0 74931.0 38964.0 65183.0 49913.0 45595.0 36464.0 54711.0 47019.0 55251.0 59393.0 52903.0 47953.0 80819.0 59248.0 52542.0 72072.0 46158.0 44600.0 85580.0 69228.0 87976.0 82963.0 59761.0 51816.0 53660.0 47830.0 68544.0 68680.0 38561.0 55729.0 65290.0 64890.0 7110.0 5848.0 1491.0 3059.0 4932.0 24854.0 12353.0 6113.0 17078.0 1376.0 1872.0 50174.0 21514.0 6735.0 12991.0 85377.0 1116.0 8261.0 11473.0 2104.0 47884.0 40104.0 18362.0 36298.0 59252.0 6070.0 36849.0 95995.0 72905.0 70076.0 62524.0 36992.0 4531.0 17739.0 28196.0 59241.0 61722.0 32528.0 85487.0 2512.0 4479.0 15959.0 38719.0 48160.0 40994.0 44424.0 126381.0 65347.0 9314.0 57761.0 1876.0 12335.0 51987.0 46350.0 32769.0 29070.0 3165.0 3096.0 55074.0 78198.0 21521.0 44673.0 25280.0 25145.0 26062.0 9578.0 5730.0 25566.0 55715.0 8574.0 54163.0 25659.0 18555.0 15478.0 117501.0 82684.0 2881.0 111711.0 20718.0 7239.0 80758.0 48178.0 30249.0 1394.0 13623.0 7195.0 35130.0 98703.0 53286.0 4852.0 59433.0 135875.0 71969.0 101513.0 63037.0 49538.0 27105.0 20092.0 2026.0 3501.0 84398.0 62839.0 57966.0 54856.0 10442.0 1319.0 46644.0 16644.0 41956.0 45722.0 108176.0 70603.0 20042.0 112597.0 82116.0 88002.0 140769.0 87981.0 2246.0 26640.0 69341.0 22385.0 16744.0 36653.0 40952.0 41968.0 28028.0 97344.0 117555.0 27554.0 6932.0 62919.0 45247.0 113757.0 52867.0 50627.0 5518.0 39946.0 2029.0 2838.0 91263.0 117888.0 118377.0 68477.0 121435.0 2418.0 3534.0 3329.0 27689.0 60098.0 34556.0 27999.0 38824.0 29291.0 4422.0 36343.0 14587.0 73127.0 26585.0 53585.0 5401.0 64578.0 7001.0 40842.0 8368.0 66975.0 15326.0 38987.0 62711.0 97977.0 87703.0 101970.0 3964.0 3858.0 17990.0 71622.0 47281.0 43167.0 32217.0 39622.0 41483.0 38727.0 63098.0 8524.0 4739.0 17182.0 48432.0 48816.0 49706.0 40107.0 30989.0 17318.0 14637.0 61207.0 6597.0 8002.0 12302.0 1422.0 37115.0 25691.0 26413.0 29676.0 38604.0 1880.0 2775.0 3291.0 2537.0 47337.0 45627.0 76656.0 41553.0 77199.0 7746.0 8357.0 5234.0 16518.0 26634.0 26965.0 96955.0 10481.0 24607.0 134105.0 49609.0 79031.0 121014.0 117292.0 46351.0 50580.0 102538.0 83891.0 56285.0 32120.0 71910.0 46812.0 114409.0 68349.0 72075.0 12151.0 13380.0 12649.0 27796.0 EC:2.6.1.1 Aspartate transaminase 110677.0 90271.0 103186.0 88817.0 108959.0 97331.0 60369.0 100773.0 74284.0 88880.0 61431.0 82422.0 96978.0 68729.0 60971.0 82122.0 91341.0 80657.0 57699.0 79400.0 62550.0 125364.0 141980.0 113354.0 137710.0 111447.0 153423.0 109395.0 88638.0 102781.0 142436.0 144089.0 140891.0 151210.0 69432.0 96500.0 113822.0 86181.0 84459.0 96728.0 94311.0 110770.0 136539.0 124080.0 115226.0 137051.0 110362.0 118586.0 87028.0 84039.0 84704.0 70049.0 78540.0 107880.0 40800.0 101283.0 110709.0 133022.0 111362.0 82239.0 128577.0 124923.0 93166.0 69792.0 89988.0 96867.0 94225.0 116376.0 117473.0 151960.0 147720.0 109171.0 101942.0 127205.0 114385.0 107989.0 86765.0 83968.0 63714.0 149389.0 172491.0 151794.0 38349.0 165241.0 122014.0 72741.0 107939.0 90083.0 126478.0 136908.0 146858.0 75953.0 87754.0 77293.0 88712.0 53728.0 62755.0 124903.0 142146.0 55172.0 47177.0 62663.0 141399.0 57216.0 98556.0 110193.0 99711.0 54573.0 70600.0 78061.0 86197.0 99293.0 138588.0 58574.0 71801.0 107637.0 122609.0 96588.0 90607.0 127289.0 85122.0 75949.0 55329.0 67771.0 102781.0 99316.0 83614.0 26005.0 55702.0 80941.0 94402.0 130324.0 65124.0 115064.0 104565.0 118073.0 101937.0 157245.0 128415.0 131412.0 52176.0 68329.0 86895.0 65769.0 49282.0 66121.0 41698.0 51494.0 45660.0 59576.0 49258.0 94902.0 114386.0 58372.0 72517.0 67733.0 49107.0 92804.0 84674.0 68960.0 25336.0 103104.0 31239.0 36849.0 58281.0 75070.0 96657.0 59881.0 120270.0 53652.0 75486.0 93315.0 87872.0 56962.0 107577.0 122266.0 54213.0 120449.0 99909.0 190275.0 90822.0 94401.0 106781.0 93320.0 96907.0 109357.0 89244.0 65475.0 84466.0 109484.0 98276.0 52779.0 81363.0 91267.0 93652.0 71010.0 42785.0 55519.0 74259.0 81203.0 80016.0 108565.0 7247.0 117288.0 87321.0 172021.0 127810.0 128105.0 114444.0 96670.0 77991.0 115186.0 58316.0 106480.0 128247.0 106417.0 88697.0 123769.0 112375.0 110640.0 81263.0 96178.0 68526.0 105922.0 157963.0 116203.0 108499.0 113565.0 118486.0 177690.0 123896.0 94680.0 114100.0 102164.0 97964.0 45111.0 212034.0 112046.0 72710.0 85460.0 121915.0 103031.0 95094.0 107629.0 102038.0 119317.0 65975.0 79674.0 64266.0 79114.0 81079.0 62921.0 67878.0 84241.0 76048.0 136022.0 69208.0 114006.0 97039.0 83599.0 72116.0 86304.0 77554.0 93314.0 97795.0 94018.0 102315.0 177454.0 109979.0 102322.0 125374.0 82141.0 74146.0 139049.0 114178.0 147078.0 138285.0 110501.0 110520.0 104168.0 101096.0 126665.0 131148.0 70170.0 110695.0 113860.0 123618.0 11431.0 9115.0 2283.0 5804.0 7720.0 33972.0 19328.0 10062.0 23247.0 2064.0 3041.0 77113.0 28595.0 9372.0 22658.0 130371.0 1674.0 15043.0 18758.0 3657.0 75818.0 58505.0 27615.0 61246.0 95476.0 9047.0 63966.0 146155.0 176111.0 108848.0 101441.0 59117.0 7530.0 29200.0 44198.0 81710.0 99704.0 51944.0 147324.0 4761.0 15816.0 41287.0 63319.0 72324.0 61416.0 76063.0 190229.0 100179.0 16449.0 87621.0 2593.0 34143.0 69636.0 71004.0 49714.0 39555.0 4984.0 5514.0 85784.0 118838.0 30160.0 68446.0 38055.0 38334.0 40416.0 14382.0 7124.0 40861.0 93605.0 16407.0 86500.0 48148.0 31020.0 34953.0 176426.0 124904.0 5648.0 167776.0 32181.0 12255.0 111320.0 70284.0 46602.0 2091.0 22990.0 11177.0 60109.0 219417.0 98969.0 7278.0 101705.0 299576.0 142279.0 163553.0 111235.0 76913.0 43165.0 30409.0 3178.0 6074.0 88463.0 70164.0 90543.0 71519.0 12195.0 1956.0 57938.0 27268.0 59114.0 52510.0 164035.0 106810.0 30543.0 168987.0 123446.0 141891.0 216599.0 286493.0 4824.0 40224.0 113391.0 35583.0 27327.0 52769.0 49981.0 82268.0 38551.0 136950.0 176558.0 41933.0 10596.0 88310.0 66510.0 167487.0 78402.0 89542.0 8277.0 59774.0 3426.0 4257.0 112586.0 122109.0 163565.0 76032.0 172501.0 3577.0 7144.0 6747.0 37425.0 83422.0 50988.0 42155.0 56776.0 57750.0 6483.0 54941.0 25511.0 106420.0 36860.0 78244.0 8153.0 76192.0 13797.0 61110.0 12098.0 98943.0 22700.0 57961.0 80305.0 135226.0 131132.0 153142.0 6047.0 5898.0 28218.0 100884.0 63290.0 61436.0 50036.0 54497.0 50644.0 49490.0 93376.0 12056.0 7089.0 25090.0 74252.0 72097.0 74575.0 51348.0 51325.0 30392.0 19200.0 106505.0 10782.0 12120.0 20808.0 2839.0 52943.0 33679.0 36005.0 33616.0 41614.0 2876.0 4215.0 5622.0 4393.0 64097.0 58780.0 110590.0 50195.0 106729.0 10849.0 14436.0 7746.0 23083.0 40211.0 39180.0 145270.0 15196.0 37078.0 206459.0 74016.0 120985.0 183840.0 180848.0 62089.0 63834.0 154864.0 124900.0 86213.0 49051.0 108019.0 70833.0 173458.0 108018.0 113806.0 22621.0 21857.0 19051.0 37236.0 EC:2.6.1.11 Acetylornithine transaminase 37003.0 29265.0 32652.0 27898.0 35073.0 32428.0 19650.0 31569.0 24310.0 30296.0 19727.0 25944.0 31643.0 22499.0 19683.0 24035.0 27385.0 24518.0 17412.0 25550.0 21434.0 40778.0 48847.0 37049.0 42052.0 35591.0 50255.0 35149.0 27653.0 35331.0 50103.0 48750.0 44977.0 46692.0 23406.0 34500.0 46106.0 27297.0 26726.0 29885.0 29368.0 33891.0 44565.0 40700.0 36468.0 36084.0 36833.0 38973.0 32614.0 25766.0 25959.0 22715.0 25115.0 28930.0 13443.0 32336.0 34956.0 36203.0 37594.0 26114.0 39590.0 39027.0 30692.0 22604.0 30795.0 31440.0 34416.0 38806.0 41149.0 51204.0 49148.0 36838.0 32921.0 41909.0 37292.0 35709.0 28254.0 27850.0 20716.0 48827.0 55879.0 51488.0 12578.0 54866.0 39682.0 23657.0 34632.0 30295.0 42181.0 45014.0 45691.0 23188.0 25664.0 23692.0 27034.0 19127.0 19343.0 40757.0 45868.0 17875.0 15432.0 18499.0 56028.0 22136.0 31190.0 35311.0 31289.0 16472.0 21840.0 25548.0 28602.0 31070.0 44330.0 20140.0 23850.0 33446.0 40485.0 30094.0 29172.0 39914.0 27389.0 23617.0 17527.0 22230.0 32361.0 32568.0 26264.0 8353.0 18615.0 26727.0 33526.0 42791.0 20763.0 31842.0 29115.0 39681.0 33620.0 50624.0 42472.0 42888.0 17491.0 23076.0 28904.0 20926.0 15761.0 22228.0 13871.0 18389.0 14708.0 19379.0 16034.0 21084.0 35280.0 18544.0 22117.0 21508.0 15419.0 28678.0 27132.0 21913.0 8134.0 32922.0 10756.0 9306.0 18853.0 26739.0 32177.0 17978.0 39621.0 17080.0 18311.0 30141.0 28656.0 18730.0 35303.0 40331.0 17703.0 38503.0 32380.0 52849.0 29666.0 29929.0 31270.0 30656.0 29578.0 35371.0 27591.0 21995.0 30636.0 40671.0 29590.0 17078.0 27357.0 30181.0 31237.0 22719.0 13812.0 17618.0 23394.0 27460.0 26551.0 30405.0 2134.0 38920.0 28731.0 47722.0 40751.0 40074.0 36994.0 30778.0 24902.0 37845.0 19647.0 33646.0 40973.0 35101.0 30470.0 42522.0 37540.0 37287.0 27316.0 33193.0 22132.0 35003.0 52475.0 38375.0 34867.0 41204.0 37704.0 60339.0 40328.0 29854.0 43505.0 36847.0 33454.0 15206.0 71174.0 48232.0 23741.0 32712.0 37034.0 33560.0 29957.0 32873.0 32930.0 35608.0 21009.0 25348.0 21396.0 25958.0 26403.0 19796.0 20891.0 29604.0 29021.0 40215.0 21455.0 34445.0 27455.0 24552.0 20108.0 28218.0 25233.0 29326.0 31472.0 29336.0 27458.0 45788.0 31914.0 31638.0 38236.0 25001.0 24040.0 46068.0 37238.0 46882.0 44571.0 31903.0 29208.0 28922.0 27309.0 36216.0 36891.0 20717.0 30576.0 35729.0 39390.0 3871.0 3075.0 761.0 1642.0 2762.0 12655.0 6415.0 3281.0 8651.0 688.0 992.0 25871.0 11056.0 3444.0 7476.0 43184.0 558.0 4943.0 6230.0 1217.0 24030.0 20143.0 9181.0 19198.0 31407.0 3035.0 20596.0 48664.0 37029.0 35919.0 32727.0 19470.0 2484.0 9781.0 14731.0 30525.0 32128.0 17167.0 45073.0 1565.0 3094.0 13478.0 20201.0 24085.0 21644.0 26180.0 63788.0 33311.0 4972.0 29056.0 938.0 11381.0 26040.0 23411.0 16427.0 14743.0 1637.0 1838.0 28328.0 39591.0 10866.0 24299.0 13254.0 13213.0 13630.0 4823.0 2899.0 13470.0 28031.0 5432.0 28525.0 13113.0 9678.0 11651.0 58756.0 41499.0 1904.0 55845.0 10794.0 4408.0 40873.0 24089.0 16828.0 697.0 6825.0 3752.0 17632.0 49403.0 26652.0 2426.0 30262.0 68437.0 36241.0 50946.0 31542.0 25734.0 14378.0 10145.0 1013.0 1922.0 42283.0 31530.0 30965.0 28309.0 5221.0 664.0 23418.0 9094.0 21535.0 23024.0 54251.0 35421.0 10095.0 56340.0 41134.0 46280.0 71068.0 44071.0 1285.0 13408.0 36550.0 11710.0 8665.0 18380.0 20498.0 21097.0 14143.0 48716.0 58787.0 14008.0 3466.0 31721.0 23136.0 56912.0 26970.0 25942.0 2759.0 19973.0 1142.0 1419.0 45659.0 59053.0 59247.0 34286.0 60748.0 1227.0 2397.0 2249.0 14262.0 30197.0 17365.0 14178.0 19415.0 18237.0 2223.0 18321.0 8571.0 36654.0 13296.0 27338.0 2731.0 32330.0 4340.0 20421.0 4196.0 33509.0 7663.0 20122.0 31414.0 49032.0 43998.0 51619.0 2023.0 1966.0 9386.0 35987.0 23871.0 22427.0 17257.0 20455.0 21257.0 20068.0 31773.0 4439.0 2371.0 8591.0 24322.0 24562.0 25142.0 20997.0 16235.0 10535.0 7352.0 33004.0 3404.0 4017.0 6718.0 937.0 18683.0 12967.0 13256.0 14869.0 19342.0 960.0 1405.0 1846.0 1562.0 24380.0 23327.0 40051.0 21561.0 40201.0 3873.0 4814.0 2617.0 8318.0 13853.0 13487.0 49382.0 5463.0 12702.0 67689.0 25645.0 39990.0 60728.0 59320.0 23259.0 25322.0 52446.0 42069.0 28568.0 16500.0 35955.0 23581.0 57294.0 34812.0 36478.0 6531.0 7081.0 6420.0 14039.0 EC:2.6.1.13 Ornithine aminotransferase 37052.0 32495.0 36326.0 30926.0 37481.0 33316.0 21268.0 35809.0 25478.0 30590.0 21747.0 26472.0 32733.0 23343.0 20807.0 29957.0 33475.0 29262.0 21054.0 26238.0 22376.0 43744.0 50284.0 39020.0 48201.0 37910.0 51879.0 37106.0 32440.0 38263.0 51231.0 51552.0 50371.0 51355.0 24153.0 36363.0 47738.0 29992.0 28891.0 32726.0 32175.0 38411.0 45388.0 42351.0 42043.0 49557.0 38600.0 40691.0 34431.0 28576.0 29806.0 25375.0 28856.0 41053.0 13930.0 34638.0 39046.0 49865.0 38671.0 28315.0 44757.0 42515.0 35597.0 24094.0 32010.0 33226.0 34725.0 39713.0 43201.0 52382.0 49790.0 37876.0 35422.0 44088.0 38939.0 36801.0 29797.0 28260.0 22420.0 51009.0 58436.0 51792.0 13354.0 55428.0 42156.0 25384.0 37620.0 30974.0 43296.0 47679.0 47565.0 25742.0 31807.0 29299.0 31781.0 19804.0 20670.0 42360.0 47230.0 19106.0 16716.0 21652.0 57186.0 22693.0 34225.0 37997.0 33998.0 19852.0 24734.0 27113.0 29666.0 33701.0 47559.0 21836.0 26163.0 37009.0 41480.0 33396.0 31958.0 44258.0 29329.0 28008.0 19462.0 23426.0 35007.0 34453.0 30660.0 8930.0 18991.0 27658.0 34831.0 44243.0 22605.0 41476.0 33163.0 39990.0 34048.0 53920.0 43182.0 45480.0 18103.0 24223.0 29542.0 22305.0 16512.0 23443.0 14764.0 19267.0 16106.0 20751.0 17125.0 37714.0 39558.0 19770.0 25393.0 23666.0 17261.0 32090.0 28502.0 24609.0 8799.0 35745.0 11791.0 12897.0 21411.0 27856.0 34800.0 20084.0 40232.0 18675.0 28850.0 32505.0 29436.0 19594.0 36984.0 41343.0 18790.0 39096.0 33480.0 53139.0 30989.0 33363.0 36319.0 31747.0 33675.0 37319.0 30191.0 22678.0 32302.0 43686.0 33272.0 17852.0 28443.0 31851.0 31866.0 24321.0 14760.0 19049.0 25052.0 28017.0 27269.0 39661.0 2546.0 39735.0 30295.0 63142.0 44241.0 43950.0 39788.0 33037.0 26656.0 39143.0 20311.0 36202.0 42801.0 36708.0 30929.0 44875.0 38366.0 38345.0 28626.0 35398.0 24362.0 35517.0 53280.0 40057.0 37003.0 42197.0 38521.0 62362.0 43844.0 33183.0 45899.0 38580.0 36751.0 15564.0 71636.0 49220.0 26971.0 33242.0 37907.0 36888.0 33711.0 38319.0 35182.0 43350.0 23155.0 27060.0 23155.0 26757.0 27661.0 22253.0 24304.0 30757.0 31759.0 48649.0 24752.0 41310.0 35513.0 29410.0 26334.0 30230.0 26402.0 32440.0 33319.0 32634.0 37175.0 65914.0 37067.0 35049.0 40893.0 28638.0 25193.0 46744.0 38447.0 51384.0 46700.0 39192.0 40559.0 35892.0 37571.0 39205.0 44241.0 25627.0 39976.0 36380.0 40889.0 3871.0 3209.0 761.0 2092.0 2788.0 12655.0 6420.0 3443.0 8826.0 688.0 992.0 25919.0 11056.0 3444.0 7518.0 43184.0 558.0 4943.0 6230.0 1365.0 25046.0 20177.0 9253.0 21024.0 32004.0 3035.0 21698.0 49103.0 68484.0 37785.0 35941.0 20018.0 2598.0 9781.0 14781.0 31619.0 34771.0 18009.0 45524.0 1666.0 6196.0 13719.0 21587.0 24177.0 21650.0 26180.0 63788.0 33311.0 4972.0 29405.0 938.0 11405.0 26110.0 23941.0 18957.0 14743.0 1710.0 1838.0 28681.0 39759.0 10866.0 24409.0 13254.0 13213.0 13630.0 4905.0 2899.0 13502.0 28031.0 5432.0 29316.0 13531.0 10048.0 11651.0 58951.0 41935.0 1904.0 56021.0 10823.0 4524.0 40873.0 24089.0 16882.0 697.0 6899.0 4370.0 19222.0 49403.0 26714.0 2426.0 32970.0 69803.0 36335.0 51078.0 31542.0 25946.0 14406.0 10357.0 1152.0 2108.0 42283.0 31648.0 33001.0 28427.0 5221.0 664.0 23418.0 11992.0 21569.0 23024.0 55371.0 35506.0 10095.0 56340.0 41182.0 47750.0 72780.0 121553.0 1285.0 13408.0 43776.0 12052.0 8665.0 18440.0 20498.0 32057.0 14905.0 48790.0 62666.0 14079.0 3466.0 31749.0 23136.0 56912.0 26970.0 25942.0 2759.0 19973.0 1142.0 1419.0 46019.0 59287.0 59409.0 34436.0 61148.0 1227.0 2397.0 2249.0 14354.0 30714.0 17449.0 14178.0 19583.0 19583.0 2223.0 18321.0 8571.0 37632.0 13296.0 28380.0 2743.0 33352.0 4792.0 20421.0 4196.0 33509.0 7663.0 20762.0 31575.0 49032.0 43998.0 51691.0 2023.0 1966.0 9457.0 36103.0 23877.0 23469.0 17829.0 20455.0 21571.0 20137.0 32024.0 4671.0 2377.0 8637.0 25485.0 24562.0 25172.0 24063.0 17315.0 11215.0 7422.0 37414.0 3984.0 4226.0 6924.0 1007.0 19145.0 13403.0 13362.0 15010.0 19454.0 995.0 1405.0 2014.0 1562.0 24428.0 23331.0 40477.0 21733.0 40281.0 3873.0 4834.0 2953.0 8318.0 13853.0 13487.0 49382.0 5463.0 12930.0 71273.0 26127.0 41342.0 62540.0 62142.0 23283.0 25322.0 52571.0 42189.0 29771.0 16825.0 36447.0 23629.0 58491.0 38725.0 40469.0 8247.0 8564.0 6546.0 14461.0 EC:2.6.1.16 Glutamine--fructose-6-phosphate transaminase (isomerizing) 37003.0 29265.0 32652.0 27898.0 35073.0 32428.0 19650.0 31569.0 24310.0 30296.0 19727.0 25944.0 31643.0 22499.0 19683.0 24035.0 27385.0 24518.0 17412.0 25550.0 21434.0 40778.0 48847.0 37087.0 42078.0 35633.0 50327.0 35195.0 27699.0 35331.0 50215.0 48821.0 44987.0 46750.0 23528.0 34600.0 46166.0 27322.0 26740.0 29899.0 29368.0 33891.0 44558.0 40764.0 36536.0 36178.0 36947.0 38973.0 32624.0 25766.0 25959.0 22715.0 25115.0 28930.0 13443.0 32336.0 34956.0 36203.0 37604.0 26114.0 39590.0 39027.0 30693.0 22568.0 30807.0 31440.0 34482.0 38806.0 41149.0 51204.0 49280.0 36838.0 33107.0 42021.0 37393.0 35858.0 28328.0 27850.0 20716.0 48843.0 55879.0 51488.0 12578.0 54866.0 39686.0 23657.0 34632.0 30295.0 42195.0 45014.0 45691.0 23188.0 25664.0 23692.0 27034.0 19127.0 19385.0 40714.0 45868.0 17875.0 15432.0 18499.0 56028.0 22120.0 31110.0 35353.0 31359.0 16528.0 21856.0 25620.0 28628.0 31192.0 44364.0 20188.0 23868.0 33446.0 40485.0 30094.0 29172.0 39914.0 27389.0 23617.0 17533.0 22224.0 32356.0 32568.0 26264.0 8353.0 18615.0 26737.0 33526.0 42807.0 20757.0 31771.0 29115.0 39676.0 33583.0 50624.0 42472.0 42888.0 17491.0 23101.0 28904.0 20932.0 15752.0 22228.0 13871.0 18393.0 14708.0 19379.0 16048.0 21120.0 35338.0 18640.0 22177.0 21544.0 15443.0 28663.0 27132.0 21913.0 8144.0 32950.0 10768.0 9320.0 18853.0 26763.0 32191.0 17978.0 39617.0 17075.0 18311.0 30141.0 28656.0 18730.0 35356.0 40331.0 17706.0 38503.0 32380.0 52849.0 29666.0 29929.0 31268.0 30653.0 29576.0 35371.0 27585.0 21995.0 30636.0 40671.0 29590.0 17078.0 27357.0 30181.0 31237.0 22719.0 13812.0 17618.0 23394.0 27456.0 26551.0 30399.0 2134.0 38920.0 28731.0 47722.0 40751.0 40074.0 36994.0 30778.0 24902.0 37845.0 19640.0 33646.0 40968.0 35101.0 30470.0 42522.0 37540.0 37297.0 27316.0 33193.0 22132.0 35003.0 52475.0 38375.0 34867.0 41204.0 37704.0 60339.0 40328.0 29854.0 43505.0 36847.0 33454.0 15206.0 71174.0 48232.0 23741.0 32712.0 37031.0 33560.0 29957.0 32873.0 32930.0 35608.0 21009.0 25348.0 21396.0 25958.0 26403.0 19796.0 20891.0 29604.0 29007.0 40215.0 21455.0 34445.0 27455.0 24552.0 20108.0 28218.0 25233.0 29326.0 31472.0 29336.0 27458.0 45788.0 31914.0 31638.0 38246.0 25001.0 24040.0 46068.0 37238.0 46882.0 44571.0 31903.0 29208.0 28922.0 27309.0 36216.0 36891.0 20717.0 30576.0 35729.0 39390.0 3871.0 3075.0 761.0 1642.0 2762.0 12655.0 6415.0 3281.0 8651.0 688.0 992.0 25871.0 11056.0 3444.0 7476.0 43184.0 558.0 4943.0 6230.0 1217.0 24030.0 20143.0 9181.0 19198.0 31407.0 3035.0 20596.0 48664.0 37029.0 35919.0 32727.0 19470.0 2484.0 9781.0 14731.0 30525.0 32128.0 17167.0 45073.0 1565.0 3094.0 13478.0 20201.0 24085.0 21644.0 26180.0 63788.0 33311.0 4972.0 29056.0 938.0 11381.0 26040.0 23411.0 16427.0 14743.0 1637.0 1838.0 28328.0 39591.0 10866.0 24299.0 13254.0 13213.0 13630.0 4823.0 2899.0 13470.0 28031.0 5432.0 28525.0 13193.0 9678.0 11651.0 58756.0 41499.0 1904.0 55871.0 10794.0 4408.0 40873.0 24089.0 16828.0 697.0 6825.0 3752.0 17650.0 49403.0 26652.0 2426.0 30262.0 68437.0 36241.0 50946.0 31542.0 25734.0 14378.0 10145.0 1013.0 1922.0 42283.0 31530.0 30965.0 28309.0 5221.0 664.0 23418.0 9094.0 21535.0 23024.0 54251.0 35421.0 10095.0 56340.0 41134.0 46280.0 71068.0 44071.0 1285.0 13408.0 36550.0 11710.0 8665.0 18380.0 20498.0 21097.0 14143.0 48716.0 58787.0 14008.0 3466.0 31721.0 23136.0 56912.0 26970.0 25942.0 2759.0 19973.0 1142.0 1419.0 45659.0 59053.0 59247.0 34286.0 60748.0 1227.0 2397.0 2249.0 14262.0 30197.0 17365.0 14178.0 19415.0 18237.0 2223.0 18321.0 8571.0 36654.0 13296.0 27338.0 2731.0 32330.0 4340.0 20421.0 4196.0 33509.0 7663.0 20122.0 31414.0 49032.0 43998.0 51619.0 2023.0 1966.0 9386.0 35987.0 23871.0 22427.0 17257.0 20455.0 21257.0 20068.0 31773.0 4439.0 2371.0 8591.0 24322.0 24562.0 25142.0 20997.0 16235.0 10535.0 7352.0 33004.0 3404.0 4017.0 6718.0 937.0 18683.0 12967.0 13256.0 14869.0 19342.0 960.0 1405.0 1846.0 1562.0 24380.0 23327.0 40051.0 21561.0 40201.0 3873.0 4814.0 2617.0 8318.0 13853.0 13487.0 49382.0 5463.0 12702.0 67689.0 25645.0 39990.0 60728.0 59320.0 23259.0 25322.0 52446.0 42069.0 28568.0 16500.0 35955.0 23581.0 57294.0 34812.0 36478.0 6531.0 7081.0 6420.0 14039.0 EC:2.6.1.19 4-aminobutyrate--2-oxoglutarate transaminase 35692.0 24560.0 28622.0 24808.0 33080.0 30085.0 17347.0 27787.0 23066.0 28086.0 16944.0 28280.0 29009.0 19352.0 18170.0 20004.0 22398.0 20853.0 14638.0 20418.0 17123.0 34073.0 42181.0 39058.0 38148.0 33953.0 51150.0 34954.0 20512.0 25006.0 40220.0 38814.0 37276.0 45828.0 21151.0 22948.0 16405.0 24640.0 24918.0 28799.0 27460.0 29597.0 43239.0 37059.0 26557.0 30898.0 32133.0 36525.0 17862.0 23852.0 22777.0 17917.0 18548.0 19974.0 11756.0 29409.0 30232.0 24060.0 32060.0 21467.0 36278.0 34311.0 18892.0 21324.0 19525.0 29217.0 23825.0 36064.0 30225.0 38759.0 46273.0 30895.0 30261.0 37850.0 35403.0 32920.0 26769.0 25765.0 17801.0 49808.0 55085.0 47418.0 9677.0 48116.0 35410.0 20998.0 23047.0 27283.0 35418.0 39195.0 52418.0 22851.0 24790.0 20103.0 25318.0 14127.0 16896.0 34752.0 48263.0 16510.0 12598.0 17033.0 27144.0 11238.0 28671.0 32672.0 30204.0 13917.0 19636.0 23660.0 25951.0 30282.0 36806.0 13686.0 18239.0 32010.0 44138.0 29394.0 24710.0 36351.0 25539.0 18749.0 15646.0 21661.0 26520.0 29659.0 21755.0 7298.0 17818.0 26355.0 24266.0 40740.0 18902.0 26743.0 35932.0 37991.0 33283.0 43345.0 40466.0 35432.0 15108.0 19096.0 27802.0 20876.0 16315.0 18385.0 11926.0 12642.0 12142.0 17307.0 13825.0 11082.0 31990.0 17309.0 19430.0 19086.0 14095.0 28786.0 25596.0 18701.0 7269.0 29929.0 7875.0 6181.0 13690.0 18605.0 24761.0 19328.0 39506.0 16064.0 12872.0 28280.0 28776.0 15926.0 33090.0 38839.0 15769.0 38023.0 27369.0 52402.0 27399.0 27216.0 30846.0 29457.0 28052.0 32989.0 24773.0 19142.0 17635.0 20489.0 29696.0 16652.0 23770.0 27265.0 29201.0 22320.0 15722.0 16051.0 22242.0 24925.0 23690.0 32100.0 1806.0 39285.0 27717.0 38915.0 39830.0 38719.0 34905.0 29364.0 24031.0 37244.0 17717.0 34196.0 40072.0 32232.0 27092.0 32446.0 34552.0 33185.0 23636.0 24533.0 18643.0 35388.0 51777.0 35346.0 39349.0 28667.0 36048.0 52046.0 34186.0 25245.0 22067.0 24168.0 23447.0 14413.0 68870.0 13674.0 13673.0 18307.0 36807.0 27787.0 25627.0 28188.0 30568.0 30937.0 18670.0 23837.0 16428.0 21803.0 24218.0 18168.0 17542.0 22247.0 11207.0 35005.0 17692.0 27947.0 21873.0 20882.0 15820.0 25427.0 24340.0 26382.0 29418.0 26388.0 21304.0 35134.0 36601.0 40384.0 42874.0 23130.0 23549.0 49628.0 38768.0 46729.0 44669.0 29429.0 23208.0 28777.0 21344.0 34722.0 32692.0 16635.0 24819.0 35982.0 38139.0 3773.0 2676.0 761.0 1395.0 1933.0 8237.0 6370.0 3127.0 5408.0 688.0 900.0 24307.0 6267.0 2484.0 7322.0 42406.0 558.0 5157.0 6298.0 685.0 24397.0 18129.0 9253.0 19969.0 31071.0 2993.0 19077.0 48319.0 51670.0 33057.0 28539.0 18133.0 2360.0 9064.0 14611.0 18074.0 32190.0 16532.0 40358.0 1631.0 1852.0 13591.0 18573.0 24034.0 18451.0 26929.0 62826.0 33175.0 4461.0 29297.0 938.0 11405.0 17162.0 22413.0 13110.0 10209.0 1710.0 1838.0 28542.0 39796.0 8444.0 22809.0 11547.0 11590.0 12978.0 4641.0 1091.0 13377.0 36932.0 5233.0 27174.0 20746.0 10739.0 11664.0 58925.0 41489.0 1904.0 56021.0 10581.0 3235.0 29612.0 22106.0 12924.0 697.0 5239.0 2128.0 22280.0 53832.0 26568.0 2426.0 21740.0 68446.0 48170.0 51923.0 43584.0 25772.0 14492.0 10405.0 1191.0 1906.0 3751.0 6772.0 26961.0 14315.0 1753.0 619.0 11133.0 6182.0 15915.0 6360.0 55616.0 35352.0 9901.0 56307.0 41209.0 47578.0 69849.0 82027.0 992.0 13408.0 33351.0 11882.0 8221.0 7499.0 7605.0 23067.0 8910.0 44985.0 62693.0 13766.0 3466.0 23813.0 20058.0 53525.0 24195.0 36604.0 2759.0 19828.0 1142.0 1419.0 20699.0 3624.0 44881.0 7238.0 50377.0 1149.0 2397.0 2044.0 8904.0 22927.0 15688.0 13770.0 17762.0 17501.0 1989.0 18318.0 8388.0 30565.0 10248.0 20905.0 2635.0 9835.0 4097.0 20210.0 3706.0 31925.0 7374.0 16104.0 16913.0 37111.0 43120.0 49863.0 2020.0 1929.0 9356.0 29019.0 15730.0 13967.0 14106.0 13564.0 8165.0 8764.0 30410.0 2923.0 2368.0 7954.0 24474.0 22879.0 24354.0 1757.0 16486.0 6903.0 4340.0 33518.0 3154.0 4044.0 6078.0 902.0 14340.0 6676.0 9216.0 3578.0 2663.0 990.0 1405.0 1738.0 1269.0 15175.0 12098.0 29002.0 6393.0 25964.0 3103.0 3551.0 2008.0 6467.0 12440.0 12279.0 46506.0 4124.0 11036.0 71211.0 22852.0 41007.0 62476.0 62158.0 15574.0 13251.0 50006.0 40529.0 27159.0 16268.0 36113.0 23647.0 58117.0 38454.0 36971.0 5776.0 4518.0 5923.0 8160.0 EC:2.6.1.2 Alanine transaminase 37003.0 29265.0 32652.0 27898.0 35073.0 32428.0 19650.0 31569.0 24310.0 30296.0 19727.0 25944.0 31643.0 22499.0 19683.0 24035.0 27385.0 24518.0 17412.0 25550.0 21434.0 40778.0 48847.0 37068.0 42065.0 35612.0 50291.0 35173.0 27676.0 35331.0 50159.0 48789.0 44982.0 46721.0 23467.0 34550.0 46136.0 27312.0 26733.0 29892.0 29368.0 33891.0 44565.0 40742.0 36511.0 36147.0 36890.0 38973.0 32619.0 25766.0 25959.0 22715.0 25115.0 28930.0 13443.0 32336.0 34956.0 36203.0 37599.0 26114.0 39590.0 39027.0 30695.0 22608.0 30802.0 31440.0 34449.0 38806.0 41149.0 51204.0 49214.0 36838.0 33014.0 41965.0 37347.0 35785.0 28291.0 27850.0 20716.0 48835.0 55879.0 51488.0 12578.0 54866.0 39684.0 23657.0 34632.0 30295.0 42188.0 45014.0 45691.0 23188.0 25664.0 23692.0 27034.0 19127.0 19374.0 40757.0 45868.0 17875.0 15432.0 18512.0 56028.0 22136.0 31192.0 35332.0 31324.0 16500.0 21848.0 25584.0 28615.0 31131.0 44347.0 20164.0 23859.0 33446.0 40485.0 30094.0 29172.0 39914.0 27389.0 23617.0 17530.0 22230.0 32361.0 32568.0 26264.0 8353.0 18615.0 26732.0 33526.0 42799.0 20763.0 31842.0 29115.0 39681.0 33620.0 50624.0 42472.0 42888.0 17491.0 23099.0 28904.0 20929.0 15761.0 22228.0 13871.0 18391.0 14708.0 19379.0 16041.0 21102.0 35309.0 18592.0 22147.0 21526.0 15431.0 28678.0 27132.0 21913.0 8139.0 32936.0 10762.0 9313.0 18853.0 26751.0 32184.0 17978.0 39621.0 17080.0 18311.0 30141.0 28656.0 18730.0 35332.0 40331.0 17725.0 38503.0 32380.0 52849.0 29666.0 29929.0 31270.0 30656.0 29578.0 35371.0 27591.0 21995.0 30636.0 40671.0 29590.0 17078.0 27357.0 30181.0 31237.0 22719.0 13812.0 17618.0 23394.0 27460.0 26551.0 30405.0 2134.0 38920.0 28731.0 47722.0 40751.0 40074.0 36994.0 30778.0 24902.0 37845.0 19647.0 33646.0 40973.0 35101.0 30470.0 42522.0 37540.0 37292.0 27316.0 33193.0 22132.0 35003.0 52475.0 38375.0 34867.0 41204.0 37704.0 60339.0 40328.0 29854.0 43505.0 36847.0 33454.0 15206.0 71174.0 48232.0 23741.0 32712.0 37034.0 33560.0 29957.0 32873.0 32930.0 35608.0 21009.0 25348.0 21396.0 25958.0 26403.0 19796.0 20891.0 29604.0 29021.0 40215.0 21455.0 34445.0 27455.0 24552.0 20108.0 28218.0 25233.0 29326.0 31472.0 29336.0 27458.0 45788.0 31914.0 31638.0 38236.0 25001.0 24040.0 46068.0 37238.0 46882.0 44571.0 31903.0 29208.0 28922.0 27309.0 36216.0 36891.0 20717.0 30576.0 35729.0 39390.0 3871.0 3075.0 761.0 1642.0 2762.0 12655.0 6415.0 3281.0 8651.0 688.0 992.0 25871.0 11056.0 3444.0 7476.0 43184.0 558.0 4943.0 6230.0 1217.0 24030.0 20143.0 9181.0 19198.0 31407.0 3035.0 20596.0 48664.0 37029.0 35919.0 32727.0 19470.0 2484.0 9781.0 14731.0 30525.0 32128.0 17167.0 45073.0 1565.0 3094.0 13478.0 20201.0 24085.0 21644.0 26180.0 63788.0 33311.0 4972.0 29056.0 938.0 11381.0 26040.0 23411.0 16427.0 14743.0 1637.0 1838.0 28328.0 39591.0 10866.0 24299.0 13254.0 13213.0 13630.0 4823.0 2899.0 13470.0 28031.0 5432.0 28525.0 13153.0 9678.0 11651.0 58756.0 41499.0 1904.0 55858.0 10794.0 4408.0 40873.0 24089.0 16828.0 697.0 6825.0 3752.0 17641.0 49403.0 26652.0 2426.0 30262.0 68437.0 36241.0 50946.0 31542.0 25734.0 14378.0 10145.0 1013.0 1922.0 42283.0 31530.0 30965.0 28309.0 5221.0 664.0 23418.0 9094.0 21535.0 23024.0 54251.0 35421.0 10095.0 56340.0 41134.0 46280.0 71068.0 44071.0 1285.0 13408.0 36550.0 11710.0 8665.0 18380.0 20498.0 21097.0 14143.0 48716.0 58787.0 14008.0 3466.0 31721.0 23136.0 56912.0 26970.0 25942.0 2759.0 19973.0 1142.0 1419.0 45659.0 59053.0 59247.0 34286.0 60748.0 1227.0 2397.0 2249.0 14262.0 30197.0 17365.0 14178.0 19415.0 18237.0 2223.0 18321.0 8571.0 36654.0 13296.0 27338.0 2731.0 32330.0 4340.0 20421.0 4196.0 33509.0 7663.0 20122.0 31414.0 49032.0 43998.0 51619.0 2023.0 1966.0 9386.0 35987.0 23871.0 22427.0 17257.0 20455.0 21257.0 20068.0 31773.0 4439.0 2371.0 8591.0 24322.0 24562.0 25142.0 20997.0 16235.0 10535.0 7352.0 33004.0 3404.0 4017.0 6718.0 937.0 18683.0 12967.0 13256.0 14869.0 19342.0 960.0 1405.0 1846.0 1562.0 24380.0 23327.0 40051.0 21561.0 40201.0 3873.0 4814.0 2617.0 8318.0 13853.0 13487.0 49382.0 5463.0 12702.0 67689.0 25645.0 39990.0 60728.0 59320.0 23259.0 25322.0 52446.0 42069.0 28568.0 16500.0 35955.0 23581.0 57294.0 34812.0 36478.0 6531.0 7081.0 6420.0 14039.0 EC:2.6.1.27 not_found 50.0 173.0 157.0 137.0 115.0 214.0 24.0 69.0 194.0 16.0 81.0 53.0 431.0 164.0 284.0 137.0 8.0 8.0 41.0 1882.0 58.0 295.0 20.0 54.0 8.0 46.0 38.0 38.0 163.0 19.0 39.0 488.0 322.0 48.0 64.0 25.0 271.0 78.0 196.0 430.0 135.0 445.0 262.0 163.0 185.0 339.0 420.0 110.0 140.0 519.0 273.0 74.0 96.0 538.0 236.0 399.0 236.0 366.0 361.0 658.0 182.0 1074.0 93.0 208.0 74.0 131.0 483.0 852.0 24.0 5.0 143.0 7.0 80.0 0.0 79.0 126.0 14.0 305.0 22.0 201.0 426.0 175.0 62.0 117.0 321.0 48.0 24.0 122.0 1129.0 232.0 0.0 30.0 0.0 16.0 202.0 0.0 3.0 40.0 3.0 6.0 0.0 0.0 24.0 9.0 85.0 28.0 10.0 0.0 0.0 51.0 0.0 0.0 82.0 0.0 116.0 270.0 386.0 345.0 55.0 70.0 105.0 83.0 81.0 123.0 456.0 59.0 129.0 36.0 24.0 13.0 3.0 103.0 0.0 44.0 4.0 0.0 105.0 35.0 19.0 41.0 16.0 70.0 56.0 9.0 48.0 12.0 0.0 21.0 16.0 0.0 14.0 50.0 0.0 0.0 0.0 0.0 0.0 239.0 361.0 0.0 16.0 144.0 40.0 790.0 113.0 44.0 0.0 2.0 0.0 0.0 0.0 14.0 2654.0 26.0 8.0 66.0 21.0 67.0 207.0 190.0 210.0 348.0 187.0 117.0 574.0 183.0 483.0 104.0 187.0 428.0 101.0 121.0 8.0 26.0 70.0 23.0 22.0 42.0 421.0 198.0 262.0 0.0 0.0 5.0 23.0 6.0 7.0 0.0 0.0 52.0 63.0 366.0 55.0 284.0 50.0 323.0 178.0 6.0 11.0 17.0 34.0 13.0 29.0 67.0 22.0 51.0 45.0 6.0 277.0 25.0 20.0 70.0 35.0 33.0 20.0 13.0 64.0 58.0 993.0 40.0 644.0 63.0 20.0 62.0 46.0 13.0 3.0 0.0 3.0 6.0 4.0 0.0 0.0 0.0 0.0 4.0 0.0 0.0 27.0 3.0 4.0 40.0 33.0 40.0 32.0 6.0 4.0 15.0 39.0 5.0 0.0 0.0 21.0 17.0 29.0 93.0 23.0 29.0 58.0 63.0 97.0 120.0 233.0 38.0 72.0 278.0 754.0 0.0 22.0 0.0 0.0 157.0 0.0 0.0 0.0 152.0 0.0 54.0 248.0 54.0 0.0 0.0 0.0 0.0 0.0 0.0 0.0 0.0 0.0 0.0 0.0 37.0 0.0 291.0 53.0 568.0 70.0 202.0 219.0 181.0 0.0 248.0 185.0 56.0 51.0 4115.0 0.0 0.0 9168.0 0.0 0.0 0.0 0.0 40.0 83.0 511.0 40.0 0.0 11.0 0.0 121.0 0.0 0.0 109.0 575.0 353.0 82.0 0.0 0.0 0.0 0.0 0.0 0.0 0.0 0.0 0.0 0.0 0.0 0.0 0.0 40.0 0.0 68.0 0.0 0.0 0.0 0.0 0.0 0.0 0.0 0.0 0.0 0.0 0.0 0.0 0.0 0.0 0.0 0.0 70.0 0.0 0.0 527.0 0.0 46.0 0.0 0.0 0.0 0.0 20.0 0.0 0.0 0.0 0.0 0.0 18.0 0.0 0.0 154.0 113.0 0.0 0.0 13.0 0.0 0.0 286.0 0.0 320.0 826.0 586.0 0.0 6.0 52.0 0.0 0.0 0.0 0.0 0.0 0.0 0.0 0.0 0.0 0.0 0.0 0.0 0.0 0.0 0.0 11.0 0.0 0.0 0.0 0.0 0.0 0.0 232.0 11.0 24.0 0.0 0.0 312.0 0.0 0.0 159.0 0.0 0.0 559.0 0.0 0.0 145.0 0.0 0.0 0.0 0.0 0.0 0.0 0.0 0.0 0.0 0.0 0.0 143.0 0.0 0.0 0.0 110.0 195.0 0.0 0.0 9.0 15.0 0.0 0.0 0.0 62.0 0.0 0.0 0.0 8.0 0.0 0.0 0.0 0.0 181.0 62.0 0.0 0.0 0.0 0.0 0.0 0.0 0.0 164.0 272.0 203.0 0.0 0.0 19.0 0.0 0.0 0.0 0.0 0.0 10.0 0.0 0.0 0.0 48.0 645.0 34.0 6.0 265.0 311.0 0.0 0.0 0.0 0.0 0.0 0.0 0.0 46.0 179.0 95.0 32.0 0.0 0.0 91.0 0.0 EC:2.6.1.42 Branched-chain-amino-acid transaminase 134384.0 96896.0 105906.0 94656.0 119520.0 86943.0 64098.0 100817.0 79976.0 105054.0 69847.0 97966.0 110894.0 72473.0 61834.0 84927.0 93797.0 86377.0 63509.0 79574.0 62833.0 134832.0 151362.0 119630.0 145299.0 117325.0 186245.0 113577.0 88766.0 96462.0 145895.0 149330.0 144532.0 160060.0 70860.0 88756.0 88421.0 88318.0 90933.0 102441.0 104653.0 115823.0 133943.0 135680.0 110116.0 133118.0 114685.0 142288.0 78394.0 90025.0 88814.0 68626.0 77298.0 100984.0 44638.0 112416.0 113504.0 123565.0 113045.0 85488.0 144603.0 128508.0 83488.0 72134.0 82068.0 92274.0 87440.0 129859.0 119833.0 172191.0 174549.0 118325.0 109552.0 143015.0 120949.0 114339.0 95744.0 93518.0 69131.0 171632.0 179978.0 180525.0 38556.0 129908.0 111094.0 73020.0 94983.0 100979.0 135256.0 151491.0 158178.0 75964.0 84973.0 76987.0 87849.0 48917.0 63074.0 123808.0 169872.0 56908.0 47457.0 65255.0 116917.0 49267.0 105282.0 124804.0 110472.0 60317.0 77116.0 87543.0 101399.0 114526.0 149761.0 57293.0 73166.0 110267.0 139019.0 104831.0 93463.0 125199.0 93157.0 76237.0 58106.0 72938.0 90517.0 103632.0 88432.0 28350.0 66527.0 92736.0 96451.0 118938.0 68895.0 123768.0 119130.0 142388.0 128072.0 168792.0 154474.0 134509.0 54195.0 68782.0 103203.0 69938.0 53670.0 69973.0 38273.0 48456.0 46737.0 61481.0 50313.0 79716.0 127464.0 66120.0 80891.0 74810.0 53693.0 95101.0 92390.0 68112.0 28446.0 108607.0 29876.0 35424.0 56968.0 75019.0 104701.0 64467.0 150977.0 52381.0 68283.0 91324.0 97335.0 60806.0 112378.0 125827.0 55517.0 127123.0 117661.0 223405.0 111529.0 98734.0 117636.0 111874.0 101704.0 121209.0 94550.0 69681.0 77386.0 97968.0 107198.0 58640.0 81862.0 96775.0 102153.0 77830.0 45378.0 61606.0 83245.0 84579.0 88452.0 108993.0 7093.0 130061.0 93565.0 178576.0 138391.0 144001.0 134169.0 109952.0 91089.0 130936.0 62377.0 121179.0 143881.0 116475.0 95055.0 130225.0 134236.0 132146.0 91750.0 108041.0 73056.0 123805.0 197194.0 133808.0 120194.0 115562.0 133393.0 174118.0 137088.0 102735.0 100803.0 96881.0 94400.0 50004.0 218880.0 81841.0 65478.0 75581.0 138023.0 107230.0 101778.0 116285.0 108818.0 118990.0 72942.0 95311.0 69543.0 91151.0 82312.0 69055.0 68462.0 88135.0 61174.0 155346.0 75639.0 123525.0 90379.0 85481.0 73567.0 92724.0 88805.0 100552.0 114533.0 96835.0 99286.0 182853.0 113034.0 109838.0 124651.0 88459.0 88314.0 173125.0 136396.0 171515.0 168178.0 123708.0 110849.0 111917.0 98246.0 132835.0 138272.0 74638.0 113395.0 126634.0 132298.0 13661.0 10816.0 2982.0 6422.0 7691.0 37572.0 24454.0 12191.0 23132.0 2735.0 3497.0 98814.0 29925.0 9970.0 25843.0 170899.0 2232.0 15633.0 22420.0 3668.0 90269.0 72572.0 36652.0 73142.0 114163.0 11927.0 72096.0 172404.0 162622.0 132313.0 117548.0 62871.0 8660.0 30228.0 49682.0 80633.0 118495.0 61262.0 184833.0 4638.0 13816.0 32278.0 79075.0 85653.0 62282.0 81105.0 245421.0 131224.0 20150.0 115605.0 3015.0 24646.0 47919.0 75244.0 49240.0 40454.0 5887.0 6192.0 107481.0 155867.0 33505.0 79833.0 47834.0 46272.0 51516.0 18806.0 5577.0 49221.0 113307.0 19918.0 109401.0 56527.0 38619.0 30943.0 234652.0 165213.0 5570.0 222978.0 32023.0 12924.0 128395.0 87490.0 54598.0 2764.0 23999.0 10020.0 72911.0 226823.0 112280.0 9704.0 104193.0 317739.0 159103.0 205137.0 129801.0 97997.0 53397.0 39299.0 3802.0 6579.0 52296.0 51280.0 100317.0 69092.0 9900.0 2539.0 56116.0 32091.0 61177.0 39826.0 216343.0 141626.0 40007.0 225095.0 163887.0 162856.0 284373.0 211996.0 5636.0 53248.0 148169.0 44520.0 35264.0 42763.0 39967.0 78601.0 38334.0 165598.0 231089.0 54660.0 13129.0 94310.0 79546.0 122024.0 59148.0 104753.0 10587.0 79457.0 4058.0 5466.0 106852.0 68705.0 193396.0 55297.0 115288.0 4524.0 6927.0 6020.0 38579.0 94173.0 64140.0 54146.0 70111.0 59833.0 7478.0 72012.0 30661.0 126297.0 39117.0 59417.0 6430.0 60477.0 13444.0 80338.0 11978.0 128403.0 29425.0 66478.0 80972.0 160298.0 168740.0 199325.0 7944.0 6041.0 34606.0 120036.0 68722.0 59398.0 55698.0 53031.0 42293.0 45807.0 119378.0 12048.0 9155.0 23815.0 91118.0 84783.0 93727.0 31604.0 53803.0 29270.0 19705.0 113087.0 9389.0 10293.0 22011.0 2922.0 61845.0 26817.0 37670.0 22022.0 27185.0 3655.0 5141.0 6431.0 3507.0 63906.0 57871.0 121280.0 39573.0 115238.0 10255.0 14159.0 5935.0 15954.0 50616.0 49311.0 186824.0 17747.0 41018.0 264515.0 88123.0 155700.0 239347.0 231663.0 64824.0 62622.0 183964.0 155910.0 103231.0 61932.0 137489.0 87662.0 224875.0 130915.0 137856.0 25643.0 21342.0 23903.0 38675.0 EC:2.6.1.44 Alanine--glyoxylate transaminase 35292.0 24290.0 28079.0 22062.0 31826.0 25579.0 15854.0 24108.0 19165.0 25013.0 15207.0 24210.0 28397.0 19527.0 14488.0 16807.0 22287.0 18356.0 13666.0 19065.0 18336.0 33943.0 41848.0 31766.0 35973.0 29440.0 46987.0 30393.0 21165.0 28908.0 41836.0 36135.0 36631.0 37012.0 20497.0 30085.0 42109.0 22119.0 19620.0 21356.0 20994.0 26571.0 36455.0 33734.0 27010.0 22708.0 30656.0 36267.0 29162.0 19507.0 20997.0 18444.0 21068.0 20629.0 11952.0 27879.0 29668.0 24273.0 32553.0 21227.0 34428.0 28904.0 24678.0 17731.0 26422.0 26429.0 31246.0 29920.0 36054.0 39069.0 41662.0 28617.0 26551.0 37638.0 32593.0 30416.0 25322.0 23708.0 17582.0 45103.0 20469.0 46750.0 10550.0 46073.0 32493.0 16605.0 29258.0 26412.0 32864.0 35924.0 29545.0 19646.0 18117.0 17658.0 19862.0 16986.0 15931.0 34300.0 38257.0 16010.0 13733.0 12477.0 51078.0 20568.0 24405.0 29067.0 25309.0 11886.0 15852.0 19327.0 24044.0 25189.0 35461.0 16207.0 19866.0 25888.0 36400.0 24589.0 24300.0 35610.0 22098.0 18406.0 12092.0 16329.0 27139.0 24211.0 19706.0 6873.0 16572.0 23412.0 29527.0 16979.0 16716.0 21502.0 24118.0 33395.0 27598.0 45620.0 39204.0 34319.0 14407.0 18236.0 26242.0 17379.0 13353.0 18276.0 10894.0 15859.0 12410.0 16199.0 13813.0 11034.0 28710.0 15568.0 17147.0 16073.0 12094.0 24538.0 24775.0 18867.0 7288.0 24692.0 9579.0 5798.0 14359.0 23950.0 28964.0 15016.0 34750.0 15298.0 9628.0 20551.0 20103.0 16596.0 28913.0 57038.0 14374.0 35491.0 25453.0 51108.0 26866.0 15645.0 22259.0 25528.0 17946.0 30200.0 22277.0 17615.0 22678.0 36218.0 23490.0 13483.0 23288.0 23903.0 26687.0 18107.0 10905.0 14878.0 21140.0 22948.0 23865.0 27359.0 1658.0 30658.0 20903.0 32180.0 30501.0 37161.0 33719.0 27240.0 22910.0 35455.0 17219.0 28777.0 35056.0 28519.0 22719.0 37567.0 33950.0 33412.0 22893.0 27643.0 19446.0 31396.0 49877.0 33704.0 30637.0 37896.0 33856.0 57423.0 32184.0 24474.0 39956.0 31897.0 29119.0 13316.0 69707.0 46468.0 18888.0 30002.0 32414.0 28711.0 23894.0 26656.0 29656.0 29279.0 18123.0 19967.0 18241.0 19769.0 22274.0 15949.0 15689.0 21574.0 25432.0 34169.0 17155.0 28145.0 19205.0 18664.0 15881.0 25483.0 22327.0 24430.0 27432.0 23217.0 19176.0 33800.0 26399.0 27165.0 31188.0 19731.0 21291.0 43487.0 34160.0 42615.0 39815.0 26037.0 21836.0 24377.0 20121.0 32289.0 29825.0 17626.0 24537.0 31681.0 26118.0 3674.0 2510.0 761.0 1136.0 2084.0 11561.0 6178.0 2977.0 8193.0 671.0 909.0 23432.0 10416.0 2893.0 6343.0 41949.0 558.0 4831.0 5926.0 901.0 23878.0 20137.0 9181.0 19023.0 27885.0 2996.0 16144.0 47189.0 35831.0 33746.0 29385.0 16966.0 2163.0 8673.0 13157.0 28656.0 29396.0 15530.0 40281.0 1561.0 1423.0 4310.0 18629.0 23977.0 20600.0 25763.0 63386.0 32961.0 4431.0 28821.0 938.0 11370.0 25972.0 22928.0 16239.0 14581.0 1358.0 1263.0 26385.0 39444.0 10723.0 23429.0 12014.0 11946.0 12432.0 4699.0 2831.0 11836.0 27626.0 3545.0 25569.0 12614.0 8998.0 11611.0 58756.0 41308.0 1904.0 55858.0 9879.0 2793.0 39007.0 21172.0 13552.0 697.0 6755.0 3443.0 17480.0 49284.0 26592.0 2426.0 28982.0 67432.0 35603.0 50678.0 31315.0 25092.0 14378.0 10056.0 1013.0 1891.0 41977.0 31305.0 28942.0 26837.0 4641.0 655.0 22984.0 6429.0 13722.0 21424.0 54211.0 35148.0 9982.0 56340.0 40986.0 45275.0 69714.0 43672.0 992.0 13408.0 32769.0 10787.0 8079.0 17989.0 20271.0 20433.0 13437.0 42683.0 58787.0 13562.0 3436.0 31182.0 21167.0 56789.0 24971.0 23787.0 2759.0 19973.0 1142.0 1419.0 45337.0 58696.0 58975.0 34003.0 60662.0 1227.0 2397.0 2249.0 13203.0 28116.0 17215.0 13688.0 19266.0 12997.0 2199.0 18022.0 5979.0 36057.0 13233.0 26343.0 627.0 31816.0 3384.0 20421.0 4196.0 33466.0 7663.0 18761.0 31241.0 48915.0 43703.0 50250.0 1922.0 1929.0 9225.0 35463.0 23100.0 20493.0 15767.0 17869.0 21024.0 19140.0 30078.0 3772.0 2368.0 8591.0 24272.0 24318.0 24567.0 19078.0 14748.0 6712.0 7254.0 28124.0 3256.0 3995.0 5743.0 532.0 18215.0 12417.0 13012.0 14800.0 19242.0 923.0 1405.0 1443.0 924.0 22066.0 21051.0 36637.0 19777.0 36332.0 3873.0 3543.0 2617.0 8300.0 12608.0 13362.0 47468.0 5005.0 11659.0 66532.0 24381.0 39697.0 60420.0 58972.0 23329.0 24483.0 51596.0 41761.0 28121.0 16085.0 35955.0 23404.0 57115.0 34372.0 35821.0 5747.0 6397.0 6229.0 13771.0 EC:2.6.1.5 Tyrosine transaminase 2874.0 9589.0 9511.0 9290.0 6166.0 10877.0 8801.0 12723.0 8573.0 8603.0 7754.0 6711.0 8637.0 8568.0 8949.0 13720.0 14779.0 14747.0 7470.0 17148.0 13470.0 18663.0 26405.0 21291.0 23747.0 23994.0 11925.0 19588.0 17278.0 25284.0 34113.0 30764.0 27072.0 33202.0 14481.0 22377.0 37735.0 17462.0 11612.0 13316.0 13367.0 15632.0 14105.0 18224.0 23954.0 26360.0 18822.0 8444.0 23658.0 13662.0 13957.0 14816.0 14749.0 20482.0 4270.0 11482.0 16026.0 27749.0 16180.0 11971.0 14410.0 23882.0 22077.0 10998.0 17098.0 15660.0 18774.0 15696.0 18879.0 20798.0 13462.0 17701.0 16660.0 17919.0 17567.0 19465.0 12241.0 12542.0 8688.0 11852.0 39643.0 13447.0 6422.0 10548.0 11093.0 9360.0 19659.0 9594.0 19972.0 16998.0 28403.0 11453.0 16055.0 13402.0 15179.0 8893.0 8510.0 28778.0 11198.0 6799.0 6950.0 12572.0 43663.0 13917.0 10469.0 13259.0 13538.0 7844.0 9330.0 10802.0 9791.0 12607.0 19591.0 11175.0 10829.0 16566.0 17365.0 16470.0 18402.0 26540.0 12086.0 14239.0 10620.0 12840.0 10878.0 17085.0 11651.0 2779.0 5875.0 10422.0 17696.0 10163.0 7900.0 13627.0 17791.0 9579.0 5114.0 12487.0 4742.0 18701.0 6445.0 12258.0 6019.0 9215.0 6302.0 8177.0 4796.0 13218.0 8251.0 10512.0 6445.0 22166.0 13455.0 7617.0 8991.0 9417.0 6570.0 11883.0 9891.0 13941.0 3122.0 16764.0 7076.0 7134.0 10107.0 15300.0 14564.0 7699.0 4866.0 5208.0 15314.0 9969.0 14216.0 6754.0 17483.0 8846.0 9991.0 15074.0 9268.0 3128.0 5078.0 9544.0 12720.0 5771.0 14882.0 10160.0 9591.0 10291.0 23680.0 29075.0 18534.0 6665.0 11319.0 14950.0 7810.0 9977.0 8182.0 7396.0 8976.0 17778.0 11528.0 19166.0 1843.0 19368.0 15264.0 29776.0 24220.0 15990.0 10118.0 12034.0 9435.0 14839.0 10803.0 14218.0 15815.0 16335.0 14673.0 15627.0 6877.0 7832.0 9924.0 12345.0 11120.0 12138.0 8436.0 12245.0 18643.0 22985.0 13714.0 50074.0 18648.0 15189.0 32661.0 24781.0 22960.0 7018.0 10210.0 40821.0 16540.0 25111.0 11459.0 19006.0 18756.0 18269.0 21525.0 18369.0 9977.0 6740.0 9336.0 8087.0 6242.0 7143.0 9805.0 16821.0 22727.0 13181.0 8981.0 12727.0 16928.0 13200.0 11276.0 11376.0 8641.0 11325.0 7446.0 10755.0 16774.0 25671.0 18374.0 19689.0 18028.0 12170.0 6112.0 9541.0 9839.0 13747.0 11490.0 11958.0 17578.0 19038.0 17471.0 8869.0 15261.0 10099.0 17141.0 13915.0 19428.0 295.0 880.0 0.0 472.0 1606.0 4447.0 309.0 588.0 4146.0 17.0 210.0 3175.0 5294.0 1062.0 2163.0 1114.0 0.0 1039.0 274.0 814.0 2056.0 2646.0 0.0 2001.0 6473.0 64.0 5059.0 1816.0 32643.0 5345.0 7951.0 4481.0 527.0 2494.0 2270.0 16164.0 6700.0 3616.0 5803.0 71.0 3585.0 9168.0 2330.0 229.0 5755.0 6609.0 2492.0 353.0 557.0 311.0 0.0 11.0 9016.0 1456.0 7311.0 5000.0 263.0 575.0 4211.0 184.0 3499.0 8874.0 2996.0 2728.0 1754.0 182.0 1842.0 5367.0 17029.0 2086.0 5384.0 10075.0 3198.0 53.0 37.0 308.0 0.0 0.0 1145.0 2579.0 12315.0 1983.0 7837.0 0.0 2102.0 1933.0 6328.0 13175.0 3419.0 0.0 11739.0 3306.0 20468.0 5467.0 19963.0 701.0 87.0 395.0 39.0 586.0 39587.0 25183.0 12767.0 16098.0 3468.0 45.0 12477.0 3007.0 12644.0 16919.0 488.0 270.0 194.0 33.0 27.0 3495.0 2287.0 78923.0 293.0 0.0 4056.0 1088.0 586.0 11122.0 13486.0 14553.0 6970.0 4310.0 107.0 313.0 0.0 10094.0 3967.0 4016.0 3754.0 20518.0 449.0 145.0 0.0 210.0 25688.0 55991.0 14809.0 27390.0 10977.0 78.0 0.0 228.0 6573.0 8155.0 2184.0 956.0 3512.0 7098.0 318.0 264.0 2574.0 8132.0 3247.0 8071.0 151.0 24453.0 1640.0 211.0 1138.0 1787.0 289.0 7222.0 15538.0 12070.0 896.0 2592.0 85.0 37.0 226.0 7903.0 8811.0 10526.0 6296.0 8520.0 14830.0 11665.0 1951.0 1807.0 6.0 683.0 1439.0 2971.0 1474.0 21282.0 10436.0 6799.0 3146.0 16140.0 909.0 196.0 1529.0 405.0 5153.0 6996.0 4543.0 11436.0 16874.0 5.0 0.0 669.0 931.0 12697.0 12599.0 14945.0 16554.0 17467.0 837.0 1283.0 1113.0 1875.0 2125.0 1231.0 5878.0 1792.0 3058.0 1350.0 5177.0 594.0 539.0 449.0 10560.0 12955.0 4232.0 2529.0 2495.0 1204.0 334.0 304.0 398.0 711.0 4036.0 1816.0 3587.0 651.0 6090.0 EC:2.6.1.52 Phosphoserine transaminase 37003.0 29265.0 32652.0 27898.0 35073.0 32428.0 19650.0 31569.0 24310.0 30296.0 19727.0 25944.0 31643.0 22499.0 19683.0 24035.0 27385.0 24518.0 17412.0 25550.0 21434.0 40778.0 48847.0 37068.0 42065.0 35612.0 50291.0 35173.0 27676.0 35331.0 50159.0 48789.0 44982.0 46721.0 23467.0 34550.0 46136.0 27312.0 26733.0 29892.0 29368.0 33891.0 44565.0 40742.0 36511.0 36147.0 36890.0 38973.0 32619.0 25766.0 25959.0 22715.0 25115.0 28930.0 13443.0 32336.0 34956.0 36203.0 37599.0 26114.0 39590.0 39027.0 30695.0 22608.0 30802.0 31440.0 34449.0 38806.0 41149.0 51204.0 49214.0 36838.0 33014.0 41965.0 37347.0 35785.0 28291.0 27850.0 20716.0 48835.0 55879.0 51488.0 12578.0 54866.0 39684.0 23657.0 34632.0 30295.0 42188.0 45014.0 45691.0 23188.0 25664.0 23692.0 27034.0 19127.0 19374.0 40757.0 45868.0 17875.0 15432.0 18512.0 56028.0 22136.0 31192.0 35332.0 31324.0 16500.0 21848.0 25584.0 28615.0 31131.0 44347.0 20164.0 23859.0 33446.0 40485.0 30094.0 29172.0 39914.0 27389.0 23617.0 17530.0 22230.0 32361.0 32568.0 26264.0 8353.0 18615.0 26732.0 33526.0 42799.0 20763.0 31842.0 29115.0 39681.0 33620.0 50624.0 42472.0 42888.0 17491.0 23099.0 28904.0 20929.0 15761.0 22228.0 13871.0 18391.0 14708.0 19379.0 16041.0 21102.0 35309.0 18592.0 22147.0 21526.0 15431.0 28678.0 27132.0 21913.0 8139.0 32936.0 10762.0 9313.0 18853.0 26751.0 32184.0 17978.0 39621.0 17080.0 18311.0 30141.0 28656.0 18730.0 35332.0 40331.0 17725.0 38503.0 32380.0 52849.0 29666.0 29929.0 31270.0 30656.0 29578.0 35371.0 27591.0 21995.0 30636.0 40671.0 29590.0 17078.0 27357.0 30181.0 31237.0 22719.0 13812.0 17618.0 23394.0 27460.0 26551.0 30405.0 2134.0 38920.0 28731.0 47722.0 40751.0 40074.0 36994.0 30778.0 24902.0 37845.0 19647.0 33646.0 40973.0 35101.0 30470.0 42522.0 37540.0 37292.0 27316.0 33193.0 22132.0 35003.0 52475.0 38375.0 34867.0 41204.0 37704.0 60339.0 40328.0 29854.0 43505.0 36847.0 33454.0 15206.0 71174.0 48232.0 23741.0 32712.0 37034.0 33560.0 29957.0 32873.0 32930.0 35608.0 21009.0 25348.0 21396.0 25958.0 26403.0 19796.0 20891.0 29604.0 29021.0 40215.0 21455.0 34445.0 27455.0 24552.0 20108.0 28218.0 25233.0 29326.0 31472.0 29336.0 27458.0 45788.0 31914.0 31638.0 38246.0 25001.0 24040.0 46068.0 37238.0 46882.0 44571.0 31903.0 29208.0 28922.0 27309.0 36216.0 36891.0 20717.0 30576.0 35729.0 39390.0 3871.0 3075.0 761.0 1642.0 2762.0 12655.0 6415.0 3281.0 8651.0 688.0 992.0 25871.0 11056.0 3444.0 7476.0 43184.0 558.0 4943.0 6230.0 1217.0 24030.0 20143.0 9181.0 19198.0 31407.0 3035.0 20596.0 48664.0 37029.0 35919.0 32727.0 19470.0 2484.0 9781.0 14731.0 30525.0 32128.0 17167.0 45073.0 1565.0 3094.0 13478.0 20201.0 24085.0 21644.0 26180.0 63788.0 33311.0 4972.0 29056.0 938.0 11381.0 26040.0 23411.0 16427.0 14743.0 1637.0 1838.0 28328.0 39591.0 10866.0 24299.0 13254.0 13213.0 13630.0 4823.0 2899.0 13470.0 28031.0 5432.0 28525.0 13153.0 9678.0 11651.0 58756.0 41499.0 1904.0 55858.0 10794.0 4408.0 40873.0 24089.0 16828.0 697.0 6825.0 3752.0 17641.0 49403.0 26652.0 2426.0 30262.0 68437.0 36241.0 50946.0 31542.0 25734.0 14378.0 10145.0 1013.0 1922.0 42283.0 31530.0 30965.0 28309.0 5221.0 664.0 23418.0 9094.0 21535.0 23024.0 54251.0 35421.0 10095.0 56340.0 41134.0 46280.0 71068.0 44071.0 1285.0 13408.0 36550.0 11710.0 8665.0 18380.0 20498.0 21097.0 14143.0 48716.0 58787.0 14008.0 3466.0 31721.0 23136.0 56912.0 26970.0 25942.0 2759.0 19973.0 1142.0 1419.0 45659.0 59053.0 59247.0 34286.0 60748.0 1227.0 2397.0 2249.0 14262.0 30197.0 17365.0 14178.0 19415.0 18237.0 2223.0 18321.0 8571.0 36654.0 13296.0 27338.0 2731.0 32330.0 4340.0 20421.0 4196.0 33509.0 7663.0 20122.0 31414.0 49032.0 43998.0 51619.0 2023.0 1966.0 9386.0 35987.0 23871.0 22427.0 17257.0 20455.0 21257.0 20068.0 31773.0 4439.0 2371.0 8591.0 24322.0 24562.0 25142.0 20997.0 16235.0 10535.0 7352.0 33004.0 3404.0 4017.0 6718.0 937.0 18683.0 12967.0 13256.0 14869.0 19342.0 960.0 1405.0 1846.0 1562.0 24380.0 23327.0 40051.0 21561.0 40201.0 3873.0 4814.0 2617.0 8318.0 13853.0 13487.0 49382.0 5463.0 12702.0 67689.0 25645.0 39990.0 60728.0 59320.0 23259.0 25322.0 52446.0 42069.0 28568.0 16500.0 35955.0 23581.0 57294.0 34812.0 36478.0 6531.0 7081.0 6420.0 14039.0 EC:2.6.1.62 Adenosylmethionine--8-amino-7-oxononanoate transaminase 68805.0 55166.0 61574.0 59744.0 62763.0 53692.0 38960.0 67570.0 51500.0 57466.0 41052.0 52735.0 63376.0 45419.0 44953.0 59253.0 66433.0 61691.0 40333.0 53555.0 37332.0 80041.0 88275.0 79342.0 96074.0 85096.0 104014.0 70370.0 59772.0 63034.0 92032.0 97099.0 91616.0 113082.0 44475.0 52985.0 40561.0 57537.0 55618.0 64831.0 63564.0 70448.0 89520.0 84596.0 68013.0 96324.0 69417.0 77569.0 40635.0 60295.0 54172.0 43429.0 46877.0 71023.0 26088.0 67597.0 72021.0 88723.0 71413.0 52304.0 86486.0 90031.0 51573.0 43863.0 44627.0 66689.0 49915.0 81556.0 66097.0 108918.0 102633.0 78374.0 73409.0 87909.0 75873.0 80570.0 60770.0 60121.0 40815.0 98977.0 144684.0 97755.0 21621.0 115766.0 82232.0 49314.0 53236.0 60678.0 84573.0 90514.0 105586.0 49528.0 58164.0 48124.0 57656.0 27574.0 37497.0 60965.0 91385.0 31179.0 27106.0 42005.0 51670.0 22854.0 63829.0 74684.0 69269.0 39636.0 47692.0 54446.0 61468.0 68261.0 92106.0 34837.0 43220.0 74112.0 81627.0 64956.0 54948.0 96006.0 60050.0 52497.0 40616.0 50352.0 66765.0 72851.0 58518.0 17191.0 39393.0 56642.0 54454.0 84895.0 42796.0 77271.0 61649.0 75802.0 69071.0 95381.0 81251.0 88002.0 34397.0 42311.0 56602.0 41776.0 28698.0 37010.0 22425.0 31484.0 29278.0 42543.0 31358.0 64917.0 79232.0 38927.0 51181.0 47079.0 33009.0 62170.0 56492.0 48522.0 17464.0 68186.0 17615.0 25975.0 37539.0 43432.0 61395.0 36982.0 78605.0 34815.0 53128.0 62110.0 60337.0 34254.0 69370.0 80083.0 36114.0 91391.0 72159.0 122520.0 60834.0 69384.0 70476.0 65238.0 63882.0 70008.0 58127.0 42016.0 46913.0 48673.0 68551.0 35326.0 45444.0 61191.0 52921.0 47076.0 28902.0 39875.0 51404.0 60792.0 54773.0 84274.0 5970.0 88586.0 63421.0 124922.0 98122.0 92529.0 78553.0 70245.0 57515.0 84399.0 41285.0 75494.0 86614.0 73640.0 59495.0 73467.0 73003.0 70932.0 56098.0 58796.0 46721.0 74059.0 104440.0 76678.0 70516.0 65150.0 80096.0 144810.0 92478.0 68657.0 56182.0 59753.0 58936.0 29456.0 89046.0 31941.0 40836.0 45964.0 82245.0 67467.0 76810.0 83135.0 84057.0 89832.0 49042.0 57403.0 40646.0 56696.0 56772.0 44249.0 45987.0 53810.0 31116.0 92509.0 46585.0 72968.0 64876.0 59646.0 50591.0 57691.0 55339.0 63633.0 66405.0 65091.0 68207.0 120366.0 64997.0 71652.0 84179.0 57325.0 50159.0 94975.0 78623.0 99545.0 93794.0 78225.0 76653.0 66222.0 67514.0 82241.0 91210.0 46988.0 76012.0 76378.0 92856.0 7119.0 5943.0 1491.0 4367.0 4105.0 18724.0 12724.0 6835.0 11469.0 1393.0 1835.0 51349.0 13309.0 4884.0 15135.0 87320.0 1116.0 8988.0 11513.0 2586.0 48606.0 36766.0 18362.0 41213.0 64548.0 6004.0 44276.0 97502.0 153838.0 69821.0 65391.0 35362.0 4817.0 18162.0 28172.0 39313.0 67218.0 34639.0 101537.0 2478.0 10790.0 25620.0 43146.0 48204.0 31716.0 42731.0 123693.0 66177.0 10928.0 58345.0 1655.0 12346.0 34599.0 46849.0 30040.0 19757.0 3768.0 3671.0 58207.0 78267.0 16828.0 40374.0 24351.0 25168.0 27068.0 9430.0 1981.0 24292.0 48753.0 12105.0 57982.0 24774.0 19366.0 15505.0 117438.0 83002.0 2817.0 111711.0 16871.0 7779.0 59921.0 44212.0 28473.0 1394.0 12273.0 5801.0 36445.0 123707.0 59333.0 4852.0 55387.0 185182.0 75637.0 102977.0 56935.0 49602.0 27041.0 19778.0 1987.0 3779.0 8407.0 13907.0 55590.0 29659.0 3506.0 1265.0 22499.0 18255.0 38561.0 13281.0 108987.0 71383.0 20332.0 112531.0 82435.0 93082.0 145228.0 281028.0 3447.0 26640.0 79982.0 23507.0 18662.0 19204.0 16207.0 63313.0 18672.0 83999.0 117621.0 27654.0 7031.0 45131.0 39424.0 106627.0 49341.0 44563.0 5967.0 39656.0 2029.0 3048.0 42161.0 7695.0 90345.0 14898.0 101444.0 2236.0 3487.0 2942.0 17881.0 45131.0 31828.0 27559.0 34195.0 40193.0 4134.0 36851.0 19282.0 63784.0 20457.0 44484.0 5392.0 21916.0 8673.0 40449.0 6740.0 64053.0 14748.0 31159.0 33663.0 74331.0 84884.0 100176.0 4103.0 3932.0 18064.0 57483.0 31302.0 31975.0 30523.0 28288.0 15403.0 18992.0 60497.0 6195.0 4715.0 15816.0 49156.0 45018.0 49268.0 11514.0 27237.0 20394.0 8808.0 83350.0 7296.0 7736.0 14379.0 2198.0 30384.0 13783.0 19112.0 7476.0 5780.0 1852.0 2666.0 4110.0 2835.0 32895.0 25676.0 63662.0 15144.0 55807.0 6273.0 10861.0 4520.0 12793.0 25659.0 24499.0 93707.0 8774.0 22878.0 135457.0 45552.0 78884.0 120941.0 117552.0 33286.0 26679.0 99132.0 82196.0 54843.0 31836.0 68845.0 44051.0 113493.0 67945.0 73067.0 14750.0 11675.0 12071.0 17277.0 EC:2.6.1.64 Glutamine--phenylpyruvate transaminase 139.0 0.0 5.0 0.0 0.0 0.0 0.0 0.0 0.0 0.0 0.0 0.0 4.0 21.0 60.0 0.0 0.0 0.0 0.0 0.0 0.0 0.0 0.0 0.0 0.0 0.0 0.0 0.0 0.0 0.0 0.0 0.0 0.0 0.0 0.0 0.0 0.0 0.0 0.0 0.0 0.0 0.0 0.0 0.0 0.0 0.0 0.0 0.0 0.0 0.0 0.0 0.0 0.0 0.0 0.0 0.0 0.0 0.0 0.0 0.0 0.0 0.0 0.0 0.0 0.0 0.0 0.0 0.0 0.0 0.0 0.0 0.0 0.0 0.0 0.0 0.0 0.0 0.0 0.0 0.0 0.0 0.0 0.0 0.0 0.0 0.0 0.0 0.0 0.0 0.0 0.0 0.0 0.0 0.0 0.0 0.0 0.0 0.0 0.0 0.0 0.0 0.0 0.0 0.0 0.0 0.0 0.0 0.0 0.0 0.0 0.0 0.0 0.0 0.0 27.0 0.0 0.0 0.0 0.0 0.0 0.0 0.0 0.0 0.0 0.0 0.0 0.0 0.0 0.0 0.0 0.0 0.0 0.0 0.0 0.0 0.0 0.0 188.0 0.0 5.0 28.0 0.0 0.0 0.0 0.0 0.0 0.0 0.0 0.0 0.0 0.0 0.0 0.0 0.0 0.0 0.0 0.0 0.0 0.0 0.0 0.0 0.0 0.0 0.0 0.0 0.0 0.0 0.0 0.0 0.0 0.0 0.0 0.0 0.0 0.0 0.0 0.0 0.0 0.0 0.0 0.0 0.0 0.0 0.0 0.0 0.0 0.0 0.0 0.0 0.0 0.0 0.0 0.0 0.0 0.0 0.0 0.0 0.0 0.0 0.0 0.0 0.0 0.0 0.0 0.0 0.0 0.0 0.0 0.0 0.0 0.0 0.0 0.0 0.0 0.0 0.0 0.0 0.0 0.0 4.0 0.0 0.0 0.0 0.0 0.0 0.0 0.0 0.0 0.0 0.0 0.0 0.0 0.0 0.0 0.0 0.0 0.0 0.0 0.0 0.0 0.0 0.0 0.0 0.0 0.0 0.0 0.0 0.0 0.0 0.0 0.0 0.0 0.0 0.0 0.0 0.0 0.0 0.0 0.0 0.0 0.0 0.0 0.0 0.0 0.0 0.0 0.0 0.0 0.0 0.0 0.0 0.0 0.0 0.0 0.0 0.0 0.0 0.0 0.0 0.0 0.0 0.0 0.0 0.0 0.0 0.0 0.0 0.0 0.0 0.0 0.0 0.0 0.0 0.0 0.0 0.0 0.0 0.0 0.0 0.0 0.0 0.0 0.0 0.0 0.0 0.0 0.0 0.0 0.0 0.0 0.0 0.0 0.0 0.0 0.0 40.0 272.0 0.0 0.0 0.0 0.0 0.0 0.0 0.0 0.0 0.0 0.0 0.0 0.0 0.0 0.0 0.0 0.0 0.0 0.0 0.0 0.0 0.0 0.0 0.0 0.0 0.0 0.0 0.0 0.0 0.0 0.0 0.0 0.0 0.0 0.0 0.0 0.0 0.0 0.0 0.0 0.0 0.0 0.0 0.0 0.0 0.0 0.0 0.0 0.0 0.0 0.0 0.0 0.0 0.0 0.0 0.0 0.0 0.0 0.0 0.0 0.0 0.0 0.0 0.0 0.0 0.0 0.0 0.0 0.0 0.0 0.0 0.0 0.0 0.0 0.0 0.0 0.0 0.0 0.0 0.0 0.0 0.0 0.0 0.0 0.0 0.0 0.0 0.0 0.0 0.0 0.0 0.0 0.0 0.0 0.0 0.0 0.0 0.0 0.0 0.0 0.0 0.0 0.0 0.0 0.0 0.0 0.0 0.0 0.0 0.0 0.0 0.0 0.0 0.0 0.0 0.0 0.0 0.0 0.0 0.0 0.0 0.0 0.0 0.0 0.0 0.0 0.0 0.0 0.0 0.0 0.0 0.0 0.0 0.0 0.0 0.0 0.0 0.0 0.0 0.0 0.0 0.0 0.0 0.0 0.0 0.0 0.0 0.0 0.0 0.0 0.0 0.0 0.0 0.0 0.0 0.0 0.0 0.0 0.0 0.0 0.0 0.0 0.0 0.0 0.0 0.0 0.0 0.0 0.0 0.0 0.0 0.0 0.0 0.0 0.0 0.0 0.0 0.0 0.0 0.0 0.0 0.0 0.0 0.0 0.0 0.0 0.0 0.0 0.0 0.0 0.0 0.0 0.0 0.0 0.0 0.0 0.0 0.0 0.0 0.0 0.0 0.0 0.0 0.0 0.0 0.0 0.0 0.0 0.0 0.0 0.0 0.0 EC:2.6.1.66 Valine--pyruvate transaminase 32189.0 21791.0 20553.0 19367.0 28517.0 14953.0 14610.0 19512.0 17475.0 23980.0 14690.0 21125.0 25410.0 16318.0 13770.0 18067.0 19127.0 19707.0 13448.0 17500.0 14507.0 31353.0 37263.0 32854.0 35087.0 30908.0 48938.0 28469.0 17880.0 21697.0 33647.0 33290.0 34183.0 39137.0 17339.0 18274.0 14254.0 20595.0 20279.0 22590.0 22358.0 23150.0 25756.0 33162.0 22433.0 25388.0 25989.0 34154.0 15405.0 20202.0 18267.0 14658.0 15144.0 17239.0 9947.0 26043.0 24297.0 20488.0 25904.0 18807.0 32568.0 31526.0 15758.0 19034.0 16065.0 19803.0 18398.0 33150.0 26054.0 35104.0 40483.0 26354.0 27158.0 35948.0 31707.0 29185.0 23543.0 23145.0 16640.0 44218.0 52764.0 45054.0 7621.0 8001.0 16722.0 14363.0 20067.0 23705.0 32872.0 36706.0 38873.0 15943.0 16905.0 13112.0 16084.0 8443.0 12529.0 21592.0 33822.0 10432.0 9596.0 10569.0 19624.0 7909.0 20009.0 28145.0 25287.0 12451.0 16297.0 20689.0 24501.0 26369.0 33751.0 11051.0 15300.0 23808.0 40608.0 23396.0 20101.0 32533.0 22975.0 15474.0 14257.0 19995.0 12397.0 25796.0 17245.0 5876.0 17325.0 24944.0 22059.0 13862.0 13956.0 20371.0 21088.0 28041.0 26444.0 38207.0 37750.0 28792.0 11303.0 15134.0 24202.0 15350.0 9453.0 11759.0 3311.0 10949.0 11167.0 15116.0 11069.0 9047.0 29382.0 15157.0 17130.0 16327.0 11998.0 21806.0 24195.0 17414.0 6508.0 26355.0 7065.0 5386.0 11075.0 16983.0 23488.0 11714.0 32618.0 9722.0 10284.0 16517.0 19950.0 12959.0 26202.0 15042.0 12230.0 29669.0 25318.0 51330.0 26320.0 18981.0 26724.0 27224.0 20810.0 25234.0 18624.0 16513.0 15330.0 17965.0 23852.0 14120.0 22062.0 22961.0 26603.0 19071.0 13689.0 14680.0 20375.0 23117.0 22351.0 26598.0 1628.0 36263.0 25992.0 37382.0 37863.0 36814.0 33502.0 28522.0 23174.0 35514.0 15696.0 32060.0 32806.0 27672.0 23886.0 27290.0 31508.0 29869.0 20028.0 21622.0 17427.0 33930.0 50598.0 33937.0 34539.0 27259.0 33539.0 49719.0 31386.0 23527.0 20424.0 21704.0 20952.0 12593.0 64705.0 12527.0 11504.0 16565.0 34448.0 25671.0 24071.0 26785.0 29195.0 23081.0 17415.0 22286.0 15457.0 18460.0 15360.0 15156.0 12960.0 20813.0 8142.0 32971.0 15802.0 26849.0 17337.0 18856.0 14489.0 22833.0 22122.0 22884.0 26524.0 19097.0 17029.0 32540.0 18712.0 35410.0 23959.0 20647.0 22513.0 48399.0 37266.0 42845.0 42242.0 27240.0 20790.0 21914.0 18788.0 28242.0 30148.0 15199.0 21942.0 32945.0 34614.0 3149.0 2329.0 730.0 1383.0 1627.0 8206.0 5966.0 2922.0 4683.0 688.0 682.0 22825.0 5643.0 2331.0 5567.0 41986.0 558.0 3146.0 5284.0 597.0 20618.0 17381.0 9181.0 16862.0 28327.0 2977.0 12846.0 37231.0 35462.0 31055.0 25350.0 15008.0 2036.0 6892.0 11751.0 17126.0 28349.0 14128.0 39844.0 840.0 1405.0 2471.0 17890.0 18835.0 12371.0 20963.0 60211.0 32220.0 4342.0 28845.0 680.0 954.0 2283.0 13835.0 10063.0 8082.0 1505.0 1258.0 26419.0 38566.0 7199.0 21956.0 10311.0 9742.0 12820.0 4598.0 860.0 10185.0 23860.0 3505.0 23617.0 10565.0 8254.0 3814.0 58686.0 41046.0 913.0 55706.0 4599.0 1477.0 28608.0 22106.0 9275.0 685.0 4953.0 1452.0 17909.0 45030.0 24932.0 2426.0 20868.0 66498.0 31802.0 48614.0 26311.0 23630.0 12298.0 9586.0 938.0 1618.0 3457.0 6673.0 25716.0 12956.0 1753.0 619.0 10727.0 5975.0 14501.0 5532.0 55741.0 35186.0 9723.0 56224.0 41013.0 36884.0 69753.0 43132.0 936.0 13216.0 32683.0 10289.0 8079.0 6480.0 5869.0 17063.0 8290.0 44519.0 58718.0 12988.0 3064.0 19617.0 17719.0 5768.0 3410.0 20078.0 2759.0 19828.0 887.0 1419.0 20476.0 2993.0 44800.0 7056.0 2033.0 1087.0 1090.0 875.0 8500.0 21865.0 15465.0 13414.0 16594.0 13423.0 1651.0 17790.0 7932.0 29549.0 7880.0 4833.0 517.0 9314.0 2391.0 19839.0 2038.0 31543.0 7194.0 13625.0 16285.0 37028.0 40539.0 48244.0 2020.0 1036.0 7931.0 27822.0 15044.0 10254.0 12493.0 9351.0 7769.0 8151.0 29989.0 2706.0 2220.0 3681.0 21593.0 18610.0 22490.0 1631.0 10302.0 5767.0 4064.0 28412.0 1235.0 1308.0 4191.0 629.0 14219.0 3560.0 7720.0 1725.0 2526.0 915.0 1220.0 1454.0 521.0 13325.0 10954.0 23640.0 4466.0 21748.0 1673.0 1653.0 655.0 620.0 11186.0 11883.0 44013.0 3605.0 8755.0 66661.0 19924.0 38785.0 60032.0 57858.0 14473.0 13174.0 41287.0 37075.0 23645.0 14687.0 33229.0 20400.0 55460.0 32928.0 33535.0 5422.0 3945.0 5649.0 7816.0 EC:2.6.1.7 Kynurenine--oxoglutarate transaminase 856.0 2588.0 3061.0 3027.0 2378.0 1587.0 1598.0 3659.0 2176.0 3238.0 2990.0 1103.0 1611.0 1243.0 1077.0 3851.0 3764.0 3011.0 2248.0 3572.0 1400.0 2353.0 2156.0 1743.0 3472.0 1842.0 1506.0 1547.0 3508.0 2789.0 3181.0 7283.0 4570.0 3506.0 895.0 1445.0 1353.0 2042.0 2541.0 3121.0 3556.0 3808.0 2508.0 1679.0 3485.0 7618.0 2039.0 1285.0 1719.0 3078.0 3291.0 2063.0 2426.0 6436.0 555.0 1849.0 2588.0 8482.0 1353.0 1900.0 2750.0 3220.0 3773.0 1538.0 1625.0 2044.0 1093.0 1809.0 2765.0 9760.0 3798.0 4471.0 2258.0 2387.0 2003.0 1413.0 1612.0 1867.0 1309.0 1639.0 2138.0 2400.0 1643.0 7002.0 3106.0 2650.0 1832.0 1140.0 2066.0 2413.0 1912.0 1784.0 4106.0 3670.0 3972.0 974.0 1901.0 4038.0 7112.0 1584.0 876.0 4871.0 726.0 845.0 3573.0 3554.0 3731.0 2774.0 2339.0 2236.0 2576.0 2735.0 4781.0 2058.0 2080.0 3174.0 1320.0 2400.0 2300.0 2835.0 1588.0 2911.0 1646.0 1045.0 3693.0 2629.0 3660.0 967.0 550.0 806.0 1110.0 4523.0 1774.0 8751.0 4601.0 5711.0 5413.0 3167.0 1308.0 5151.0 1403.0 1492.0 1038.0 1504.0 2175.0 3514.0 2923.0 1022.0 1278.0 1203.0 993.0 8723.0 3130.0 1828.0 3260.0 2496.0 2199.0 2543.0 1368.0 1517.0 643.0 2154.0 828.0 2657.0 2351.0 1078.0 2601.0 2436.0 4228.0 1081.0 5369.0 3379.0 5599.0 988.0 1673.0 1218.0 1647.0 1174.0 4822.0 739.0 1381.0 2956.0 3675.0 1256.0 4997.0 2700.0 3161.0 1318.0 3419.0 2585.0 3024.0 1450.0 1583.0 3682.0 2073.0 2581.0 1417.0 1376.0 1676.0 1326.0 1004.0 1258.0 405.0 1402.0 1388.0 8626.0 2896.0 2501.0 2165.0 1370.0 1363.0 1385.0 1093.0 2020.0 2541.0 1832.0 826.0 2789.0 1837.0 2473.0 2853.0 3946.0 1486.0 915.0 587.0 1083.0 2213.0 744.0 1238.0 1267.0 4500.0 3371.0 1922.0 1181.0 1725.0 413.0 488.0 714.0 2860.0 821.0 1995.0 2457.0 3850.0 4281.0 1814.0 4606.0 1718.0 1862.0 1846.0 4552.0 1831.0 2034.0 2709.0 1800.0 2724.0 4649.0 2845.0 3637.0 4659.0 3305.0 3463.0 1355.0 1887.0 2095.0 2051.0 3544.0 5730.0 10420.0 3395.0 2143.0 1996.0 2221.0 1065.0 715.0 756.0 2001.0 2511.0 3497.0 5732.0 3699.0 5504.0 1840.0 3918.0 2641.0 4945.0 923.0 1707.0 0.0 302.0 0.0 225.0 170.0 454.0 0.0 81.0 188.0 0.0 113.0 1568.0 598.0 0.0 670.0 675.0 0.0 0.0 0.0 316.0 120.0 39.0 0.0 142.0 562.0 0.0 3160.0 1211.0 916.0 1251.0 2455.0 1510.0 309.0 181.0 360.0 1262.0 1217.0 540.0 4314.0 0.0 1551.0 9168.0 1572.0 10.0 518.0 59.0 264.0 133.0 511.0 223.0 0.0 11.0 51.0 472.0 0.0 82.0 109.0 575.0 850.0 82.0 130.0 777.0 1228.0 1165.0 152.0 68.0 68.0 1282.0 343.0 1325.0 2875.0 539.0 668.0 53.0 0.0 155.0 0.0 0.0 842.0 1335.0 904.0 0.0 3320.0 0.0 27.0 309.0 174.0 103.0 18.0 0.0 1087.0 956.0 513.0 214.0 39.0 527.0 77.0 280.0 39.0 20.0 168.0 91.0 754.0 623.0 0.0 9.0 192.0 1544.0 960.0 326.0 0.0 154.0 113.0 0.0 0.0 634.0 1284.0 117.0 293.0 0.0 3759.0 1088.0 586.0 64.0 6.0 226.0 34.0 56.0 25.0 442.0 0.0 0.0 961.0 67.0 1073.0 1230.0 0.0 0.0 0.0 0.0 18.0 156.0 41.0 0.0 61.0 0.0 0.0 0.0 245.0 171.0 66.0 8.0 6.0 964.0 24.0 38.0 332.0 169.0 0.0 995.0 40.0 82.0 686.0 0.0 0.0 43.0 0.0 1241.0 78.0 87.0 277.0 1161.0 0.0 37.0 161.0 353.0 212.0 1268.0 760.0 1288.0 157.0 787.0 385.0 139.0 3.0 0.0 0.0 193.0 0.0 1517.0 463.0 1231.0 0.0 41.0 131.0 0.0 541.0 97.0 251.0 222.0 93.0 60.0 80.0 0.0 0.0 248.0 272.0 771.0 1007.0 3174.0 1521.0 3200.0 0.0 1271.0 0.0 0.0 1072.0 0.0 1809.0 445.0 289.0 700.0 1162.0 44.0 311.0 405.0 65.0 3.0 620.0 170.0 447.0 415.0 0.0 70.0 179.0 95.0 786.0 778.0 655.0 159.0 211.0 EC:2.6.1.9 Histidinol-phosphate transaminase 37003.0 29265.0 32652.0 27898.0 35073.0 32428.0 19650.0 31569.0 24310.0 30296.0 19727.0 25944.0 31643.0 22499.0 19683.0 24035.0 27385.0 24518.0 17412.0 25550.0 21434.0 40778.0 48847.0 37068.0 42065.0 35612.0 50291.0 35173.0 27676.0 35331.0 50159.0 48789.0 44982.0 46721.0 23467.0 34550.0 46136.0 27312.0 26733.0 29892.0 29368.0 33891.0 44565.0 40742.0 36511.0 36147.0 36890.0 38973.0 32619.0 25766.0 25959.0 22715.0 25115.0 28930.0 13443.0 32336.0 34956.0 36203.0 37599.0 26114.0 39590.0 39027.0 30695.0 22608.0 30802.0 31440.0 34449.0 38806.0 41149.0 51204.0 49214.0 36838.0 33014.0 41965.0 37347.0 35785.0 28291.0 27850.0 20716.0 48835.0 55879.0 51488.0 12578.0 54866.0 39684.0 23657.0 34632.0 30295.0 42188.0 45014.0 45691.0 23188.0 25664.0 23692.0 27034.0 19127.0 19374.0 40757.0 45868.0 17875.0 15432.0 18512.0 56028.0 22136.0 31192.0 35332.0 31324.0 16500.0 21848.0 25584.0 28615.0 31131.0 44347.0 20164.0 23859.0 33446.0 40485.0 30094.0 29172.0 39914.0 27389.0 23617.0 17530.0 22230.0 32361.0 32568.0 26264.0 8353.0 18615.0 26732.0 33526.0 42799.0 20763.0 31842.0 29115.0 39681.0 33620.0 50624.0 42472.0 42888.0 17491.0 23099.0 28904.0 20929.0 15761.0 22228.0 13871.0 18391.0 14708.0 19379.0 16041.0 21102.0 35309.0 18592.0 22147.0 21526.0 15431.0 28678.0 27132.0 21913.0 8139.0 32936.0 10762.0 9313.0 18853.0 26751.0 32184.0 17978.0 39621.0 17080.0 18311.0 30141.0 28656.0 18730.0 35332.0 40331.0 17725.0 38503.0 32380.0 52849.0 29666.0 29929.0 31270.0 30656.0 29578.0 35371.0 27591.0 21995.0 30636.0 40671.0 29590.0 17078.0 27357.0 30181.0 31237.0 22719.0 13812.0 17618.0 23394.0 27460.0 26551.0 30405.0 2134.0 38920.0 28731.0 47722.0 40751.0 40074.0 36994.0 30778.0 24902.0 37845.0 19647.0 33646.0 40973.0 35101.0 30470.0 42522.0 37540.0 37292.0 27316.0 33193.0 22132.0 35003.0 52475.0 38375.0 34867.0 41204.0 37704.0 60339.0 40328.0 29854.0 43505.0 36847.0 33454.0 15206.0 71174.0 48232.0 23741.0 32712.0 37034.0 33560.0 29957.0 32873.0 32930.0 35608.0 21009.0 25348.0 21396.0 25958.0 26403.0 19796.0 20891.0 29604.0 29021.0 40215.0 21455.0 34445.0 27455.0 24552.0 20108.0 28218.0 25233.0 29326.0 31472.0 29336.0 27458.0 45788.0 31914.0 31638.0 38246.0 25001.0 24040.0 46068.0 37238.0 46882.0 44571.0 31903.0 29208.0 28922.0 27309.0 36216.0 36891.0 20717.0 30576.0 35729.0 39390.0 3871.0 3075.0 761.0 1642.0 2762.0 12655.0 6415.0 3281.0 8651.0 688.0 992.0 25871.0 11056.0 3444.0 7476.0 43184.0 558.0 4943.0 6230.0 1217.0 24030.0 20143.0 9181.0 19198.0 31407.0 3035.0 20596.0 48664.0 37029.0 35919.0 32727.0 19470.0 2484.0 9781.0 14731.0 30525.0 32128.0 17167.0 45073.0 1565.0 3094.0 13478.0 20201.0 24085.0 21644.0 26180.0 63788.0 33311.0 4972.0 29056.0 938.0 11381.0 26040.0 23411.0 16427.0 14743.0 1637.0 1838.0 28328.0 39591.0 10866.0 24299.0 13254.0 13213.0 13630.0 4823.0 2899.0 13470.0 28031.0 5432.0 28525.0 13153.0 9678.0 11651.0 58756.0 41499.0 1904.0 55858.0 10794.0 4408.0 40873.0 24089.0 16828.0 697.0 6825.0 3752.0 17641.0 49403.0 26652.0 2426.0 30262.0 68437.0 36241.0 50946.0 31542.0 25734.0 14378.0 10145.0 1013.0 1922.0 42283.0 31530.0 30965.0 28309.0 5221.0 664.0 23418.0 9094.0 21535.0 23024.0 54251.0 35421.0 10095.0 56340.0 41134.0 46280.0 71068.0 44071.0 1285.0 13408.0 36550.0 11710.0 8665.0 18380.0 20498.0 21097.0 14143.0 48716.0 58787.0 14008.0 3466.0 31721.0 23136.0 56912.0 26970.0 25942.0 2759.0 19973.0 1142.0 1419.0 45659.0 59053.0 59247.0 34286.0 60748.0 1227.0 2397.0 2249.0 14262.0 30197.0 17365.0 14178.0 19415.0 18237.0 2223.0 18321.0 8571.0 36654.0 13296.0 27338.0 2731.0 32330.0 4340.0 20421.0 4196.0 33509.0 7663.0 20122.0 31414.0 49032.0 43998.0 51619.0 2023.0 1966.0 9386.0 35987.0 23871.0 22427.0 17257.0 20455.0 21257.0 20068.0 31773.0 4439.0 2371.0 8591.0 24322.0 24562.0 25142.0 20997.0 16235.0 10535.0 7352.0 33004.0 3404.0 4017.0 6718.0 937.0 18683.0 12967.0 13256.0 14869.0 19342.0 960.0 1405.0 1846.0 1562.0 24380.0 23327.0 40051.0 21561.0 40201.0 3873.0 4814.0 2617.0 8318.0 13853.0 13487.0 49382.0 5463.0 12702.0 67689.0 25645.0 39990.0 60728.0 59320.0 23259.0 25322.0 52446.0 42069.0 28568.0 16500.0 35955.0 23581.0 57294.0 34812.0 36478.0 6531.0 7081.0 6420.0 14039.0 EC:2.7.1.1 Hexokinase 75128.0 66344.0 69262.0 64666.0 75182.0 62801.0 47986.0 72863.0 57138.0 72087.0 49442.0 57736.0 71084.0 52614.0 45664.0 63178.0 68095.0 62060.0 43464.0 67158.0 53257.0 97192.0 117694.0 91746.0 105681.0 93541.0 112556.0 87321.0 69257.0 88409.0 126424.0 127457.0 112713.0 122856.0 54219.0 77268.0 100570.0 68050.0 66177.0 75351.0 74925.0 82283.0 93939.0 98455.0 91306.0 97980.0 86887.0 85315.0 74609.0 64720.0 62906.0 55351.0 59105.0 73848.0 29191.0 74055.0 79562.0 96790.0 84364.0 61990.0 90862.0 99184.0 74545.0 55658.0 69276.0 70579.0 72665.0 92407.0 92012.0 126247.0 115104.0 91102.0 82305.0 100703.0 89319.0 88167.0 68084.0 67973.0 48558.0 108089.0 152659.0 114647.0 29469.0 89498.0 76399.0 56127.0 77426.0 67493.0 99878.0 105332.0 115950.0 54043.0 65440.0 57770.0 65836.0 39067.0 49252.0 107235.0 105695.0 37212.0 33864.0 52749.0 121216.0 46575.0 69463.0 84377.0 79062.0 42192.0 51686.0 62411.0 68260.0 75739.0 109145.0 46408.0 53818.0 78730.0 97012.0 74684.0 72496.0 102847.0 65432.0 58472.0 45082.0 56687.0 64884.0 82556.0 64165.0 20062.0 42543.0 62388.0 75289.0 79177.0 47180.0 84780.0 78007.0 94310.0 81286.0 111998.0 88256.0 101254.0 38746.0 53985.0 62901.0 49501.0 35778.0 51129.0 29375.0 44313.0 35780.0 47322.0 36135.0 62044.0 83964.0 44885.0 54132.0 52368.0 37177.0 64415.0 61546.0 51348.0 18816.0 81312.0 25573.0 26069.0 45439.0 61219.0 73981.0 42664.0 90986.0 34824.0 50436.0 71815.0 71979.0 41705.0 82719.0 66889.0 43913.0 93052.0 81101.0 141231.0 67003.0 66602.0 82138.0 68589.0 77894.0 77921.0 63335.0 51214.0 75345.0 90672.0 77020.0 40765.0 65272.0 77842.0 72009.0 58157.0 36527.0 42891.0 59505.0 70286.0 63037.0 77928.0 6409.0 92580.0 71606.0 125398.0 105760.0 90470.0 83157.0 72640.0 59073.0 86070.0 48475.0 81783.0 95762.0 83786.0 70535.0 92604.0 81251.0 82815.0 65217.0 78570.0 52875.0 81941.0 112722.0 89005.0 86816.0 93239.0 92358.0 162202.0 100752.0 76268.0 100377.0 86865.0 79859.0 35896.0 146991.0 102378.0 57757.0 76683.0 94245.0 81428.0 80587.0 87311.0 87666.0 85468.0 52483.0 59655.0 50890.0 62672.0 52592.0 46060.0 48725.0 70437.0 64988.0 93153.0 51241.0 79720.0 68341.0 62345.0 50887.0 65662.0 59716.0 67941.0 69102.0 65432.0 70287.0 115650.0 75793.0 82349.0 84008.0 61557.0 56197.0 105205.0 85415.0 108426.0 101724.0 76965.0 75465.0 75102.0 69536.0 88589.0 95047.0 49930.0 77430.0 88656.0 96949.0 8060.0 7431.0 2217.0 4003.0 6555.0 27506.0 13194.0 7065.0 19053.0 1686.0 2079.0 57068.0 24009.0 7360.0 17378.0 117100.0 1116.0 9319.0 15175.0 3362.0 49790.0 41934.0 18557.0 39871.0 68989.0 6431.0 47640.0 92109.0 108794.0 74935.0 70389.0 41504.0 5311.0 20008.0 29043.0 66432.0 70758.0 36275.0 113324.0 2495.0 9629.0 25710.0 42893.0 43564.0 41081.0 51021.0 126912.0 73957.0 12059.0 59240.0 1845.0 12667.0 37992.0 39533.0 34060.0 27891.0 3706.0 3864.0 64747.0 82854.0 23483.0 56580.0 34282.0 35482.0 29104.0 9822.0 5805.0 34920.0 70021.0 16264.0 65963.0 35186.0 27460.0 16725.0 125011.0 92818.0 2852.0 126179.0 19139.0 12756.0 86124.0 51095.0 43673.0 2067.0 18093.0 7594.0 44611.0 175631.0 74445.0 5583.0 82430.0 231463.0 111611.0 115371.0 85013.0 50983.0 27411.0 21166.0 2119.0 4244.0 86115.0 64268.0 68597.0 59715.0 11022.0 1346.0 47409.0 22380.0 53737.0 47594.0 140475.0 84695.0 21941.0 114227.0 84155.0 87571.0 147056.0 166493.0 3236.0 31329.0 80448.0 23836.0 18676.0 44947.0 41941.0 54097.0 30652.0 98366.0 166130.0 35951.0 9245.0 62066.0 49042.0 71066.0 38666.0 72607.0 7606.0 46159.0 2629.0 3828.0 92147.0 118639.0 118840.0 68898.0 73956.0 2399.0 4491.0 3387.0 32655.0 64574.0 36129.0 32431.0 41051.0 41751.0 5271.0 41014.0 19983.0 76276.0 24491.0 42284.0 3567.0 69229.0 10103.0 43435.0 7681.0 71955.0 16374.0 44134.0 63477.0 98404.0 86288.0 105823.0 4128.0 3135.0 20430.0 85877.0 48761.0 46215.0 37480.0 42956.0 43384.0 41364.0 65921.0 9221.0 6543.0 14134.0 49703.0 50588.0 54326.0 45575.0 38530.0 25880.0 15697.0 78062.0 6160.0 5552.0 14001.0 2058.0 38451.0 24033.0 26083.0 28845.0 38940.0 2226.0 2625.0 4137.0 3014.0 52675.0 50961.0 87501.0 47164.0 89442.0 7069.0 10292.0 4385.0 10807.0 30468.0 27132.0 104741.0 12480.0 25792.0 138895.0 60347.0 84994.0 129453.0 126967.0 47687.0 51704.0 99718.0 82757.0 57953.0 41047.0 73838.0 49071.0 121768.0 72666.0 78395.0 14932.0 15664.0 14600.0 30586.0 EC:2.7.1.105 6-phosphofructo-2-kinase 34199.0 27890.0 25912.0 23074.0 31806.0 19065.0 19123.0 26187.0 21297.0 29837.0 19700.0 23692.0 30628.0 21211.0 16016.0 23293.0 25136.0 24288.0 17039.0 24319.0 20991.0 39534.0 47471.0 34426.0 41256.0 34464.0 49437.0 32441.0 26204.0 33825.0 48601.0 46836.0 45041.0 45443.0 21841.0 31591.0 45148.0 25831.0 24381.0 26670.0 27557.0 30457.0 30560.0 38764.0 34930.0 34009.0 33560.0 37578.0 31783.0 23719.0 24112.0 21478.0 23307.0 27111.0 12572.0 30351.0 30406.0 35525.0 33429.0 25093.0 37927.0 37802.0 29249.0 21545.0 34090.0 24155.0 30116.0 36872.0 38317.0 49004.0 46468.0 34862.0 31477.0 41296.0 37365.0 33370.0 26669.0 26092.0 20492.0 44924.0 54826.0 50398.0 14227.0 16692.0 24563.0 20253.0 40222.0 27581.0 40601.0 43676.0 40920.0 18564.0 21010.0 19581.0 21009.0 14772.0 17091.0 39036.0 40048.0 13938.0 14160.0 17472.0 53765.0 20333.0 25791.0 33825.0 30398.0 15957.0 20279.0 24332.0 28071.0 30347.0 43857.0 18405.0 21937.0 27636.0 38949.0 28466.0 28488.0 36624.0 25955.0 21495.0 16794.0 21382.0 22235.0 31391.0 23221.0 7976.0 18351.0 25884.0 32244.0 21422.0 17816.0 30465.0 27157.0 36579.0 32661.0 46994.0 40201.0 38008.0 14248.0 20659.0 27323.0 18797.0 12688.0 18932.0 7855.0 17521.0 15026.0 17735.0 14024.0 19680.0 34152.0 18624.0 21156.0 20375.0 14499.0 23439.0 26187.0 21110.0 7705.0 30967.0 10445.0 9043.0 17287.0 26412.0 31995.0 14793.0 37963.0 12279.0 16656.0 22523.0 24721.0 17736.0 31309.0 18028.0 16269.0 31880.0 31998.0 52868.0 30175.0 22931.0 30342.0 29307.0 26270.0 30168.0 23105.0 21241.0 29804.0 39424.0 28603.0 15831.0 28351.0 29080.0 30808.0 21760.0 13120.0 16805.0 22493.0 26718.0 26024.0 29336.0 2084.0 37121.0 27509.0 47161.0 39927.0 39115.0 36221.0 30279.0 24373.0 36493.0 18683.0 32632.0 37178.0 33192.0 28000.0 38441.0 35227.0 35515.0 25539.0 32706.0 21407.0 34330.0 52002.0 37681.0 33567.0 40441.0 36531.0 59003.0 38476.0 29645.0 42572.0 35190.0 32188.0 14427.0 69108.0 47463.0 22295.0 31935.0 36135.0 32938.0 29238.0 32842.0 32133.0 29235.0 20397.0 25102.0 20891.0 23432.0 17930.0 17307.0 17701.0 28959.0 27262.0 39724.0 20759.0 33875.0 24032.0 23275.0 19492.0 26422.0 23634.0 26990.0 29592.0 23233.0 24881.0 44866.0 23358.0 29871.0 26653.0 24042.0 23593.0 45612.0 36933.0 46153.0 44155.0 31400.0 27851.0 28383.0 25934.0 31040.0 35335.0 20229.0 29443.0 34427.0 36454.0 3247.0 3075.0 730.0 1630.0 2456.0 12653.0 6016.0 3076.0 8159.0 688.0 833.0 25762.0 10976.0 3291.0 6347.0 43396.0 558.0 3188.0 5284.0 1203.0 20971.0 19412.0 9181.0 17004.0 29648.0 3019.0 16757.0 39004.0 36432.0 34231.0 30484.0 16510.0 2164.0 7609.0 11958.0 30088.0 30713.0 15423.0 44902.0 875.0 3004.0 2599.0 19518.0 18948.0 16071.0 20273.0 61745.0 32356.0 4853.0 29012.0 680.0 954.0 11177.0 14959.0 14672.0 12738.0 1505.0 1258.0 27354.0 38529.0 10007.0 24309.0 13254.0 12188.0 13776.0 4836.0 3134.0 14048.0 28575.0 5029.0 27933.0 11897.0 9431.0 3814.0 58723.0 41318.0 913.0 55706.0 5633.0 3927.0 40812.0 24089.0 16674.0 685.0 6782.0 3076.0 17463.0 49403.0 26672.0 2426.0 30239.0 67830.0 36093.0 50800.0 30127.0 23919.0 12298.0 9729.0 938.0 1869.0 42202.0 31446.0 30431.0 27863.0 5221.0 664.0 23235.0 8982.0 21129.0 22420.0 54251.0 35340.0 9917.0 56257.0 40902.0 35792.0 71045.0 43954.0 1229.0 13216.0 36230.0 10430.0 8523.0 17509.0 18859.0 20695.0 13977.0 54072.0 58718.0 13759.0 3064.0 29195.0 22004.0 9579.0 7266.0 25734.0 2759.0 19973.0 887.0 1419.0 45645.0 58659.0 59221.0 34179.0 12637.0 1165.0 1090.0 1285.0 13917.0 29746.0 17339.0 13916.0 19122.0 14592.0 1909.0 17828.0 8115.0 36218.0 10953.0 11427.0 627.0 32238.0 3051.0 20050.0 2852.0 33170.0 7483.0 19918.0 31194.0 49035.0 41694.0 51080.0 2042.0 1073.0 7996.0 35113.0 23394.0 19451.0 16105.0 17335.0 20861.0 19534.0 32837.0 4525.0 2223.0 4364.0 22226.0 20856.0 23308.0 20920.0 14634.0 9595.0 7111.0 30486.0 1731.0 1476.0 5179.0 664.0 18562.0 9855.0 11760.0 13037.0 19242.0 957.0 1220.0 1586.0 814.0 23041.0 23116.0 37081.0 20774.0 38982.0 2443.0 2936.0 1432.0 2471.0 13663.0 13091.0 49257.0 5389.0 10684.0 66778.0 24197.0 39132.0 60142.0 57922.0 22243.0 25248.0 44333.0 38644.0 25507.0 15599.0 33563.0 20548.0 55819.0 33175.0 35670.0 6382.0 6681.0 6210.0 13809.0 EC:2.7.1.107 Diacylglycerol kinase (ATP) 66.0 15.0 0.0 81.0 118.0 417.0 0.0 186.0 385.0 952.0 276.0 10.0 72.0 12.0 23.0 285.0 13.0 0.0 234.0 2080.0 983.0 1459.0 2376.0 3413.0 783.0 708.0 2544.0 1483.0 46.0 375.0 1063.0 3235.0 3027.0 389.0 810.0 278.0 349.0 918.0 245.0 442.0 30.0 250.0 939.0 426.0 384.0 831.0 848.0 413.0 1048.0 968.0 648.0 615.0 82.0 93.0 77.0 535.0 729.0 413.0 242.0 229.0 65.0 1585.0 791.0 1543.0 178.0 1562.0 1702.0 2411.0 305.0 109.0 47.0 83.0 1176.0 1358.0 3003.0 64.0 917.0 1382.0 672.0 3417.0 1052.0 2409.0 98.0 164.0 185.0 227.0 0.0 144.0 477.0 257.0 1798.0 98.0 1573.0 16.0 991.0 151.0 460.0 295.0 15.0 9.0 0.0 266.0 438.0 25.0 43.0 669.0 1221.0 6.0 98.0 593.0 422.0 351.0 458.0 142.0 0.0 1317.0 5925.0 402.0 493.0 421.0 789.0 52.0 599.0 1408.0 246.0 1115.0 45.0 134.0 548.0 1406.0 575.0 257.0 94.0 0.0 6.0 7.0 0.0 5.0 0.0 16.0 48.0 436.0 85.0 137.0 27.0 20.0 0.0 219.0 730.0 638.0 18.0 352.0 586.0 302.0 174.0 24.0 788.0 2563.0 443.0 377.0 43.0 1682.0 721.0 34.0 259.0 501.0 521.0 249.0 0.0 413.0 50.0 87.0 0.0 79.0 629.0 352.0 352.0 0.0 19.0 0.0 7.0 105.0 227.0 166.0 643.0 26.0 224.0 672.0 1037.0 1231.0 230.0 618.0 315.0 676.0 472.0 1332.0 2937.0 0.0 1150.0 1287.0 400.0 524.0 0.0 1717.0 1280.0 648.0 2516.0 451.0 71.0 114.0 589.0 1005.0 654.0 2796.0 14.0 392.0 940.0 27.0 86.0 25.0 70.0 0.0 306.0 1793.0 1400.0 970.0 6421.0 857.0 1806.0 809.0 349.0 295.0 823.0 56.0 449.0 528.0 513.0 944.0 1012.0 411.0 2754.0 1375.0 61.0 76.0 260.0 90.0 80.0 33.0 390.0 138.0 138.0 748.0 126.0 702.0 449.0 0.0 219.0 0.0 28.0 0.0 30.0 106.0 1086.0 294.0 329.0 814.0 298.0 52.0 229.0 8272.0 686.0 0.0 1152.0 4315.0 2712.0 2112.0 2170.0 159.0 336.0 10.0 354.0 671.0 313.0 0.0 104.0 2207.0 1507.0 0.0 0.0 0.0 0.0 0.0 0.0 0.0 0.0 0.0 0.0 0.0 0.0 0.0 0.0 0.0 0.0 0.0 0.0 0.0 0.0 0.0 0.0 0.0 0.0 0.0 0.0 0.0 5.0 43.0 0.0 0.0 0.0 0.0 0.0 0.0 76.0 184.0 62.0 200.0 0.0 6.0 0.0 0.0 0.0 588.0 3234.0 378.0 0.0 0.0 72.0 0.0 0.0 29.0 0.0 45.0 180.0 0.0 0.0 105.0 37.0 8.0 3130.0 0.0 31.0 0.0 0.0 0.0 0.0 0.0 0.0 0.0 0.0 0.0 0.0 11.0 0.0 0.0 0.0 28.0 29.0 38.0 0.0 57.0 0.0 0.0 0.0 0.0 0.0 0.0 0.0 4.0 0.0 0.0 0.0 0.0 0.0 6.0 0.0 0.0 117.0 0.0 120.0 2252.0 13.0 0.0 0.0 0.0 0.0 0.0 0.0 326.0 0.0 0.0 0.0 27.0 1726.0 34.0 0.0 0.0 0.0 0.0 0.0 0.0 0.0 0.0 0.0 224.0 39.0 0.0 0.0 0.0 0.0 0.0 0.0 0.0 0.0 0.0 0.0 0.0 0.0 0.0 0.0 0.0 0.0 0.0 0.0 0.0 0.0 200.0 28.0 0.0 0.0 0.0 102.0 0.0 0.0 0.0 12.0 0.0 0.0 0.0 0.0 97.0 0.0 0.0 0.0 0.0 0.0 0.0 0.0 0.0 0.0 0.0 0.0 0.0 86.0 197.0 0.0 92.0 0.0 791.0 136.0 0.0 0.0 0.0 0.0 0.0 3.0 0.0 0.0 0.0 0.0 9.0 0.0 0.0 0.0 87.0 0.0 0.0 21.0 0.0 0.0 0.0 0.0 0.0 0.0 0.0 201.0 20.0 121.0 48.0 0.0 0.0 0.0 0.0 0.0 0.0 0.0 0.0 0.0 58.0 27.0 388.0 33.0 0.0 0.0 26.0 61.0 148.0 56.0 34.0 119.0 0.0 173.0 0.0 0.0 0.0 56.0 98.0 0.0 0.0 EC:2.7.1.108 Dolichol kinase 139.0 0.0 5.0 0.0 0.0 0.0 0.0 0.0 3.0 8.0 0.0 0.0 14.0 21.0 60.0 14.0 2.0 0.0 0.0 0.0 0.0 0.0 0.0 52.0 0.0 4.0 0.0 0.0 0.0 0.0 0.0 0.0 0.0 0.0 0.0 23.0 0.0 10.0 0.0 0.0 0.0 0.0 5.0 0.0 21.0 2.0 0.0 0.0 0.0 0.0 8.0 0.0 0.0 0.0 0.0 0.0 25.0 12.0 45.0 17.0 14.0 15.0 7.0 0.0 0.0 0.0 0.0 0.0 0.0 4.0 0.0 0.0 5.0 14.0 0.0 3.0 0.0 0.0 0.0 0.0 0.0 6.0 0.0 0.0 0.0 0.0 0.0 0.0 8.0 0.0 0.0 9.0 0.0 0.0 0.0 0.0 5.0 0.0 0.0 0.0 0.0 0.0 0.0 0.0 0.0 0.0 2.0 10.0 0.0 0.0 17.0 26.0 25.0 0.0 32.0 0.0 4.0 0.0 14.0 56.0 0.0 0.0 0.0 0.0 0.0 0.0 4.0 0.0 0.0 27.0 0.0 0.0 3.0 0.0 0.0 0.0 0.0 188.0 0.0 5.0 28.0 0.0 0.0 10.0 0.0 3.0 0.0 32.0 9.0 0.0 18.0 21.0 9.0 107.0 0.0 5.0 6.0 140.0 11.0 10.0 18.0 0.0 0.0 0.0 0.0 39.0 25.0 0.0 0.0 0.0 0.0 0.0 0.0 42.0 27.0 6.0 0.0 5.0 342.0 0.0 3.0 0.0 6.0 0.0 0.0 0.0 0.0 0.0 0.0 0.0 0.0 41.0 0.0 14.0 0.0 0.0 0.0 0.0 18.0 28.0 26.0 169.0 0.0 0.0 0.0 0.0 0.0 0.0 73.0 0.0 8.0 0.0 5.0 13.0 9.0 0.0 0.0 0.0 0.0 4.0 0.0 0.0 9.0 0.0 8.0 0.0 4.0 0.0 0.0 5.0 0.0 0.0 4.0 0.0 0.0 5.0 5.0 0.0 0.0 0.0 0.0 0.0 6.0 0.0 8.0 16.0 0.0 348.0 70.0 6.0 2.0 5.0 0.0 3.0 0.0 0.0 59.0 40.0 0.0 0.0 0.0 0.0 0.0 9.0 9.0 14.0 7.0 0.0 4.0 0.0 0.0 7.0 0.0 5.0 0.0 0.0 11.0 53.0 6.0 0.0 0.0 18.0 4.0 0.0 0.0 17.0 7.0 0.0 0.0 0.0 0.0 0.0 0.0 0.0 0.0 29.0 0.0 0.0 0.0 0.0 0.0 0.0 316.0 0.0 0.0 0.0 0.0 0.0 0.0 0.0 0.0 0.0 0.0 0.0 0.0 40.0 272.0 0.0 0.0 0.0 0.0 0.0 0.0 0.0 18.0 4.0 0.0 0.0 0.0 0.0 0.0 0.0 0.0 0.0 0.0 0.0 6.0 0.0 0.0 0.0 0.0 0.0 0.0 0.0 0.0 0.0 0.0 0.0 10.0 0.0 0.0 0.0 0.0 0.0 0.0 0.0 0.0 0.0 0.0 0.0 0.0 0.0 0.0 0.0 0.0 0.0 0.0 0.0 0.0 0.0 0.0 0.0 0.0 0.0 0.0 0.0 0.0 0.0 0.0 0.0 0.0 0.0 115.0 0.0 0.0 0.0 0.0 0.0 0.0 0.0 0.0 0.0 0.0 31.0 0.0 5.0 0.0 0.0 0.0 0.0 0.0 0.0 0.0 13.0 21.0 0.0 0.0 0.0 0.0 0.0 0.0 0.0 0.0 0.0 5550.0 0.0 0.0 0.0 0.0 0.0 0.0 0.0 0.0 0.0 0.0 0.0 0.0 0.0 0.0 12.0 0.0 0.0 0.0 0.0 0.0 0.0 0.0 0.0 0.0 8.0 0.0 0.0 0.0 28.0 0.0 0.0 0.0 0.0 0.0 0.0 0.0 0.0 0.0 0.0 0.0 0.0 0.0 0.0 0.0 19.0 0.0 0.0 0.0 0.0 0.0 0.0 0.0 0.0 54.0 1104.0 303.0 0.0 0.0 0.0 0.0 0.0 0.0 0.0 0.0 0.0 48.0 17.0 0.0 174.0 0.0 0.0 0.0 0.0 0.0 0.0 37.0 0.0 0.0 0.0 0.0 0.0 0.0 0.0 0.0 0.0 0.0 0.0 0.0 25.0 0.0 0.0 0.0 0.0 0.0 0.0 7.0 0.0 0.0 23.0 0.0 17.0 0.0 0.0 0.0 0.0 107.0 0.0 0.0 0.0 6.0 0.0 32.0 57.0 EC:2.7.1.11 6-phosphofructokinase 37142.0 29265.0 32657.0 27898.0 35073.0 32428.0 19650.0 31569.0 24313.0 30304.0 19727.0 25944.0 31657.0 22520.0 19743.0 24049.0 27387.0 24518.0 17412.0 25550.0 21434.0 40778.0 48847.0 37120.0 42065.0 35616.0 50291.0 35175.0 27676.0 35331.0 50159.0 48796.0 44982.0 46721.0 23467.0 34573.0 46136.0 27327.0 26733.0 29892.0 29368.0 33891.0 44577.0 40762.0 36550.0 36181.0 36890.0 38973.0 32619.0 25766.0 25967.0 22715.0 25115.0 28930.0 13443.0 32336.0 34981.0 36215.0 37644.0 26131.0 39604.0 39042.0 30707.0 22652.0 30804.0 31440.0 34449.0 38806.0 41149.0 51208.0 49214.0 36838.0 33019.0 41979.0 37356.0 35791.0 28291.0 27850.0 20716.0 48835.0 55879.0 51494.0 12578.0 54866.0 39684.0 23657.0 34632.0 30295.0 42196.0 45014.0 45691.0 23197.0 25664.0 23692.0 27034.0 19127.0 19399.0 40800.0 45868.0 17875.0 15432.0 18538.0 56028.0 22152.0 31276.0 35332.0 31326.0 16510.0 21848.0 25584.0 28632.0 31157.0 44372.0 20164.0 23891.0 33446.0 40489.0 30094.0 29186.0 39970.0 27389.0 23617.0 17530.0 22236.0 32366.0 32568.0 26268.0 8353.0 18615.0 26759.0 33526.0 42799.0 20772.0 31913.0 29115.0 39686.0 33657.0 50812.0 42472.0 42893.0 17519.0 23120.0 28904.0 20939.0 15770.0 22231.0 13871.0 18423.0 14717.0 19379.0 16059.0 21123.0 35318.0 18699.0 22147.0 21531.0 15437.0 28833.0 27143.0 21923.0 8157.0 32936.0 10762.0 9313.0 18853.0 26790.0 32209.0 17978.0 39625.0 17085.0 18311.0 30141.0 28656.0 18772.0 35364.0 40337.0 17766.0 38508.0 32722.0 52849.0 29669.0 29929.0 31278.0 30659.0 29580.0 35371.0 27597.0 21995.0 30636.0 40671.0 29590.0 17119.0 27357.0 30195.0 31237.0 22719.0 13812.0 17618.0 23412.0 27492.0 26577.0 30580.0 2134.0 38920.0 28731.0 47722.0 40751.0 40074.0 37067.0 30778.0 24910.0 37845.0 19659.0 33659.0 40987.0 35101.0 30470.0 42522.0 37540.0 37296.0 27316.0 33193.0 22141.0 35003.0 52483.0 38375.0 34871.0 41204.0 37704.0 60344.0 40328.0 29854.0 43509.0 36847.0 33454.0 15211.0 71179.0 48232.0 23741.0 32712.0 37037.0 33560.0 29963.0 32873.0 32938.0 35624.0 21009.0 25696.0 21466.0 25964.0 26405.0 19801.0 20891.0 29607.0 29035.0 40215.0 21514.0 34485.0 27455.0 24552.0 20108.0 28218.0 25233.0 29335.0 31481.0 29350.0 27465.0 45788.0 31918.0 31638.0 38246.0 25008.0 24040.0 46073.0 37238.0 46882.0 44582.0 31956.0 29214.0 28922.0 27309.0 36234.0 36895.0 20717.0 30576.0 35746.0 39397.0 3871.0 3075.0 761.0 1642.0 2762.0 12655.0 6415.0 3281.0 8680.0 688.0 992.0 25871.0 11056.0 3444.0 7476.0 43500.0 558.0 4943.0 6230.0 1217.0 24030.0 20143.0 9181.0 19198.0 31407.0 3035.0 20596.0 48664.0 37069.0 36191.0 32727.0 19470.0 2484.0 9781.0 14731.0 30525.0 32128.0 17185.0 45077.0 1565.0 3094.0 13478.0 20201.0 24085.0 21644.0 26180.0 63788.0 33311.0 4972.0 29062.0 938.0 11381.0 26040.0 23411.0 16427.0 14743.0 1637.0 1838.0 28328.0 39591.0 10866.0 24309.0 13254.0 13213.0 13630.0 4823.0 2899.0 13470.0 28031.0 5432.0 28525.0 13153.0 9678.0 11651.0 58756.0 41499.0 1904.0 55858.0 10794.0 4408.0 40873.0 24089.0 16828.0 697.0 6825.0 3752.0 17641.0 49403.0 26652.0 2426.0 30262.0 68437.0 36241.0 50946.0 31542.0 25849.0 14378.0 10145.0 1013.0 1922.0 42283.0 31530.0 30965.0 28309.0 5221.0 664.0 23449.0 9094.0 21540.0 23024.0 54251.0 35421.0 10095.0 56340.0 41134.0 46280.0 71081.0 44092.0 1285.0 13408.0 36550.0 11710.0 8665.0 18380.0 20498.0 21097.0 14143.0 54266.0 58787.0 14008.0 3466.0 31721.0 23136.0 56912.0 26970.0 25942.0 2759.0 19973.0 1142.0 1419.0 45659.0 59053.0 59259.0 34286.0 60748.0 1227.0 2397.0 2249.0 14262.0 30197.0 17365.0 14178.0 19423.0 18237.0 2223.0 18321.0 8599.0 36654.0 13296.0 27338.0 2731.0 32330.0 4340.0 20421.0 4196.0 33509.0 7663.0 20122.0 31414.0 49032.0 43998.0 51619.0 2042.0 1966.0 9386.0 35987.0 23871.0 22427.0 17257.0 20455.0 21257.0 20122.0 32877.0 4742.0 2371.0 8591.0 24322.0 24562.0 25142.0 20997.0 16235.0 10535.0 7352.0 33052.0 3421.0 4017.0 6892.0 937.0 18683.0 12967.0 13256.0 14869.0 19342.0 997.0 1405.0 1846.0 1562.0 24380.0 23327.0 40051.0 21561.0 40201.0 3873.0 4814.0 2617.0 8318.0 13878.0 13487.0 49382.0 5463.0 12702.0 67689.0 25645.0 39997.0 60728.0 59320.0 23282.0 25322.0 52463.0 42069.0 28568.0 16500.0 35955.0 23688.0 57294.0 34812.0 36478.0 6537.0 7081.0 6452.0 14096.0 EC:2.7.1.12 Gluconokinase 38796.0 35178.0 38405.0 35049.0 39302.0 40481.0 25563.0 40715.0 31069.0 34956.0 25011.0 32074.0 37782.0 28480.0 27169.0 34037.0 38154.0 36323.0 22229.0 35757.0 28015.0 50076.0 62842.0 51183.0 58975.0 55617.0 57909.0 50143.0 38133.0 50203.0 70492.0 66733.0 58938.0 74651.0 33205.0 44798.0 53865.0 39231.0 36211.0 41990.0 40749.0 44167.0 55430.0 54664.0 50346.0 53970.0 48908.0 44445.0 39309.0 36045.0 34129.0 30932.0 32694.0 39513.0 15744.0 39791.0 44746.0 51766.0 47666.0 33768.0 49071.0 56006.0 39796.0 29515.0 36202.0 41694.0 39575.0 48088.0 50353.0 67580.0 60815.0 51070.0 44796.0 53499.0 46991.0 51938.0 36657.0 36727.0 25350.0 54770.0 91927.0 57686.0 15480.0 64451.0 48733.0 32316.0 42596.0 37489.0 56395.0 56590.0 70795.0 32728.0 36692.0 33259.0 38186.0 22582.0 23746.0 55074.0 54852.0 21586.0 18657.0 27330.0 65823.0 24829.0 38074.0 44552.0 40724.0 22717.0 28322.0 34073.0 36360.0 41320.0 57252.0 25265.0 29501.0 45208.0 48727.0 41385.0 40004.0 62640.0 37068.0 33888.0 25695.0 32377.0 39307.0 46220.0 35565.0 10218.0 23034.0 34017.0 41008.0 49257.0 25855.0 40610.0 43523.0 46169.0 37764.0 57794.0 46279.0 57953.0 22524.0 30567.0 32759.0 27749.0 19623.0 25796.0 16421.0 25455.0 19140.0 26836.0 20499.0 32827.0 44783.0 24034.0 28933.0 28596.0 19551.0 35004.0 35080.0 31964.0 10371.0 44047.0 13455.0 13639.0 25061.0 33049.0 39149.0 23721.0 43300.0 19687.0 27573.0 40936.0 38619.0 21995.0 48260.0 46913.0 25275.0 52672.0 40729.0 55391.0 33119.0 38986.0 44140.0 35446.0 43365.0 43606.0 34991.0 28292.0 40729.0 46872.0 44430.0 22602.0 35253.0 41574.0 37266.0 29868.0 18101.0 23747.0 29040.0 40418.0 34544.0 43195.0 3720.0 55414.0 41115.0 68231.0 59695.0 53565.0 45939.0 41220.0 32597.0 51131.0 27269.0 42725.0 54485.0 46124.0 39687.0 49732.0 42450.0 42126.0 34964.0 39476.0 29240.0 44079.0 57312.0 46228.0 43166.0 50036.0 46450.0 100467.0 55166.0 41409.0 53916.0 49492.0 44813.0 20072.0 76244.0 52599.0 29615.0 42886.0 43797.0 44156.0 46324.0 48227.0 51871.0 50089.0 28974.0 31217.0 26038.0 33404.0 31338.0 24709.0 27339.0 38420.0 33499.0 47534.0 26952.0 42177.0 38728.0 34890.0 27387.0 37177.0 32081.0 37282.0 36816.0 36840.0 37207.0 60661.0 47796.0 41827.0 53578.0 34591.0 27500.0 50546.0 42912.0 53488.0 51597.0 39736.0 39487.0 41875.0 37796.0 42192.0 46692.0 26449.0 40760.0 44940.0 55405.0 3984.0 3707.0 761.0 1922.0 3283.0 13275.0 6553.0 3683.0 9563.0 705.0 1075.0 28386.0 11657.0 4064.0 9643.0 44335.0 558.0 5940.0 6638.0 1667.0 25321.0 20780.0 9181.0 20286.0 37169.0 3041.0 24959.0 49765.0 53869.0 38633.0 36643.0 23311.0 2823.0 11825.0 16633.0 34300.0 36979.0 19540.0 49974.0 1601.0 5095.0 13596.0 21782.0 24254.0 23072.0 27212.0 64460.0 33661.0 5529.0 29285.0 717.0 11381.0 26120.0 23950.0 17885.0 14849.0 1791.0 1838.0 31564.0 39553.0 11667.0 25357.0 14535.0 14600.0 14726.0 4904.0 2770.0 16904.0 41232.0 7319.0 32069.0 22243.0 12182.0 11651.0 58756.0 41690.0 1840.0 55858.0 11684.0 6055.0 42749.0 27006.0 20326.0 697.0 7088.0 4061.0 23400.0 58324.0 28338.0 2426.0 32401.0 70728.0 52866.0 54410.0 47728.0 25734.0 14388.0 10133.0 1013.0 2092.0 43431.0 31742.0 34029.0 30071.0 5801.0 673.0 23785.0 11759.0 28880.0 24624.0 54914.0 35691.0 10208.0 56340.0 41172.0 47503.0 72506.0 83590.0 1553.0 13408.0 40178.0 11851.0 9109.0 18733.0 21141.0 27146.0 15303.0 49384.0 58844.0 14086.0 3496.0 33079.0 24719.0 57328.0 28822.0 42959.0 3208.0 19973.0 1142.0 1629.0 46369.0 59486.0 59791.0 34606.0 61001.0 1201.0 2350.0 2272.0 15095.0 32210.0 17668.0 14719.0 20398.0 23936.0 2331.0 18563.0 10784.0 38161.0 13518.0 28171.0 2822.0 33458.0 5438.0 20421.0 4520.0 33712.0 7663.0 22017.0 32059.0 49195.0 44024.0 52482.0 2105.0 2003.0 9404.0 36765.0 24664.0 24638.0 20237.0 23192.0 21450.0 20852.0 32445.0 4770.0 2338.0 8591.0 24750.0 25316.0 25765.0 22971.0 22301.0 14438.0 7496.0 45484.0 3750.0 4053.0 7802.0 1273.0 19545.0 13931.0 13799.0 15002.0 19529.0 960.0 1405.0 2327.0 1928.0 27867.0 25632.0 44487.0 23371.0 44222.0 3940.0 6071.0 2785.0 8322.0 14746.0 13562.0 51849.0 5921.0 13835.0 68206.0 26927.0 40276.0 60860.0 59386.0 26068.0 26920.0 53952.0 43047.0 29164.0 16949.0 35951.0 23651.0 57489.0 35169.0 38428.0 7298.0 7765.0 6488.0 14250.0 EC:2.7.1.137 Phosphatidylinositol 3-kinase 180197.0 137392.0 147043.0 124823.0 164693.0 146336.0 93899.0 141324.0 112826.0 142873.0 89892.0 123874.0 152828.0 108185.0 92222.0 106374.0 122334.0 114930.0 79469.0 124266.0 109540.0 203477.0 250745.0 186752.0 200700.0 174869.0 252257.0 174384.0 128613.0 175301.0 251568.0 233065.0 220977.0 226016.0 121685.0 179078.0 255757.0 135400.0 124525.0 137359.0 133179.0 156323.0 204306.0 201247.0 177967.0 152996.0 181831.0 191663.0 173357.0 118964.0 121350.0 110826.0 120222.0 122437.0 65977.0 156591.0 165486.0 152802.0 185264.0 127169.0 188344.0 188738.0 149294.0 112099.0 157769.0 148576.0 179691.0 195170.0 203450.0 230072.0 231190.0 171752.0 162492.0 207946.0 188955.0 175167.0 138378.0 136515.0 102363.0 243646.0 274077.0 258251.0 61401.0 215375.0 173443.0 106627.0 174856.0 148200.0 209748.0 219669.0 221692.0 105742.0 112778.0 103262.0 117996.0 93335.0 91222.0 200740.0 202492.0 83613.0 75486.0 76123.0 308824.0 116721.0 139315.0 166687.0 145614.0 72204.0 100886.0 121792.0 136323.0 147228.0 210676.0 98105.0 114227.0 154864.0 211515.0 145376.0 143639.0 188128.0 132670.0 107612.0 83796.0 111118.0 139505.0 155864.0 116287.0 38454.0 92934.0 134167.0 172659.0 178414.0 96568.0 124362.0 127654.0 176137.0 146756.0 242087.0 206405.0 194541.0 80917.0 113599.0 140671.0 99103.0 71627.0 98825.0 54158.0 93728.0 72354.0 93941.0 76337.0 72193.0 166856.0 88725.0 99333.0 99660.0 71445.0 135245.0 133719.0 109459.0 38577.0 162392.0 55473.0 37858.0 87675.0 138177.0 158369.0 78648.0 181267.0 78815.0 69532.0 132643.0 121586.0 91427.0 172579.0 177969.0 84344.0 181939.0 145922.0 261802.0 144730.0 132997.0 142702.0 148837.0 128619.0 162961.0 123754.0 108720.0 155299.0 215852.0 138587.0 81405.0 134223.0 139431.0 150944.0 106900.0 69793.0 83350.0 114168.0 138519.0 133266.0 153335.0 9122.0 196653.0 141498.0 207001.0 198861.0 197141.0 178299.0 150019.0 120638.0 189652.0 97218.0 166662.0 193729.0 172392.0 153236.0 207670.0 181482.0 178685.0 126892.0 157374.0 107761.0 176131.0 264945.0 192608.0 180773.0 217519.0 189701.0 305483.0 188269.0 139708.0 232202.0 190604.0 170850.0 76818.0 357740.0 274617.0 117329.0 174944.0 184348.0 166143.0 137178.0 149774.0 158954.0 154903.0 99329.0 119485.0 104802.0 113613.0 118636.0 91504.0 92955.0 149419.0 150593.0 185102.0 98779.0 160423.0 117672.0 109742.0 87199.0 136548.0 121071.0 138520.0 149682.0 130861.0 115026.0 188425.0 139985.0 166432.0 174464.0 117722.0 119339.0 236730.0 189665.0 235051.0 219331.0 147498.0 125001.0 132496.0 115944.0 171194.0 170648.0 95007.0 135285.0 180991.0 192721.0 18829.0 14700.0 3774.0 7320.0 13797.0 65875.0 31726.0 15949.0 45342.0 3440.0 4795.0 124615.0 57597.0 18027.0 34114.0 213262.0 2790.0 23251.0 30204.0 5487.0 117474.0 101934.0 45905.0 94283.0 153956.0 15201.0 87617.0 229754.0 197469.0 175474.0 154661.0 89694.0 11112.0 46726.0 70191.0 159494.0 157057.0 83379.0 213533.0 7170.0 9188.0 29007.0 94978.0 115425.0 105529.0 133710.0 318047.0 165204.0 23208.0 144668.0 4432.0 46445.0 124063.0 107508.0 86389.0 76416.0 7726.0 6885.0 138656.0 196721.0 55797.0 129422.0 63073.0 62109.0 68188.0 23968.0 15868.0 64213.0 142678.0 21656.0 132078.0 63106.0 45980.0 50311.0 293784.0 206879.0 8529.0 279125.0 45743.0 17421.0 212102.0 122428.0 75376.0 3473.0 35813.0 18163.0 88767.0 250976.0 134921.0 12130.0 155589.0 339249.0 183216.0 255932.0 159955.0 125448.0 69887.0 50333.0 5029.0 9888.0 249239.0 182351.0 162996.0 152989.0 29573.0 3329.0 128424.0 40645.0 109152.0 129876.0 271988.0 176562.0 50039.0 281650.0 205492.0 221971.0 350751.0 259050.0 5490.0 66848.0 167822.0 54569.0 41425.0 101768.0 113817.0 113185.0 77153.0 252846.0 293891.0 68160.0 16928.0 164051.0 114028.0 240521.0 113775.0 129008.0 13795.0 100010.0 5455.0 7095.0 253428.0 349922.0 310694.0 198543.0 266156.0 6151.0 10678.0 10281.0 76271.0 157929.0 88317.0 71098.0 99403.0 85338.0 10915.0 90963.0 41441.0 189144.0 67210.0 123639.0 11499.0 184501.0 18379.0 101945.0 20450.0 168618.0 38424.0 100507.0 171523.0 256768.0 217456.0 254772.0 10137.0 8826.0 45086.0 185495.0 126759.0 112026.0 85519.0 101080.0 120569.0 108430.0 159710.0 23125.0 11695.0 39411.0 120525.0 120649.0 124694.0 116694.0 81805.0 50443.0 39628.0 165783.0 15428.0 17726.0 30196.0 4086.0 96402.0 66971.0 68399.0 83525.0 113024.0 4802.0 6840.0 8142.0 6539.0 127401.0 123683.0 195950.0 116179.0 201183.0 18705.0 18391.0 12845.0 37600.0 66227.0 68247.0 242984.0 26800.0 62494.0 335798.0 126592.0 199257.0 302500.0 294328.0 123743.0 139439.0 255126.0 208385.0 139532.0 80793.0 177717.0 114700.0 284653.0 172409.0 179819.0 29714.0 34760.0 31683.0 74618.0 EC:2.7.1.15 Ribokinase 37121.0 31658.0 36021.0 30683.0 37327.0 33595.0 21180.0 35760.0 25656.0 31443.0 21504.0 26207.0 32297.0 23119.0 20578.0 29572.0 32643.0 28583.0 20722.0 28037.0 23226.0 44859.0 52233.0 42305.0 48861.0 38570.0 54402.0 38519.0 32317.0 38288.0 52030.0 54341.0 53199.0 51545.0 24870.0 36596.0 48009.0 30729.0 29093.0 32884.0 32134.0 38223.0 46229.0 42594.0 42301.0 50256.0 39169.0 40964.0 35238.0 29385.0 30578.0 25905.0 28864.0 41336.0 13960.0 35027.0 39653.0 50096.0 38757.0 28516.0 44728.0 43968.0 36328.0 25642.0 32072.0 34737.0 36305.0 41898.0 43503.0 52403.0 49739.0 37661.0 36510.0 45403.0 41775.0 36808.0 30630.0 29271.0 22961.0 54308.0 59379.0 54011.0 13133.0 55391.0 41161.0 24979.0 37480.0 30918.0 43640.0 47710.0 48973.0 25730.0 32713.0 27872.0 31819.0 19815.0 21069.0 42525.0 47330.0 19081.0 16669.0 21680.0 57412.0 22624.0 34290.0 38306.0 34974.0 19259.0 24585.0 27300.0 30016.0 33833.0 47659.0 21698.0 25742.0 38070.0 47277.0 33536.0 32297.0 44557.0 29854.0 27283.0 19747.0 24487.0 34722.0 35037.0 29386.0 8874.0 19404.0 28924.0 35211.0 44391.0 22623.0 41523.0 33117.0 39955.0 34068.0 53022.0 43083.0 44532.0 17905.0 24435.0 29563.0 22365.0 16528.0 23460.0 14730.0 19263.0 16742.0 21168.0 17015.0 37774.0 39951.0 19922.0 25301.0 23353.0 17799.0 34556.0 28917.0 24901.0 8802.0 37172.0 12386.0 12905.0 21286.0 28180.0 35153.0 20415.0 40246.0 19080.0 28898.0 32384.0 29216.0 19639.0 37525.0 41601.0 19075.0 39067.0 33185.0 53043.0 30469.0 31943.0 36478.0 31803.0 34152.0 37238.0 30412.0 23241.0 33204.0 44781.0 33349.0 18451.0 28270.0 32167.0 32236.0 25385.0 17539.0 19033.0 26168.0 29243.0 27647.0 40164.0 2546.0 41210.0 31198.0 63320.0 46577.0 44356.0 39210.0 33094.0 27176.0 39590.0 20562.0 38689.0 42716.0 37013.0 31822.0 44826.0 38308.0 38042.0 28198.0 34478.0 24594.0 37324.0 54732.0 41007.0 43240.0 42953.0 40155.0 63129.0 43419.0 33080.0 46440.0 38548.0 37162.0 16012.0 72146.0 50139.0 27689.0 33537.0 40489.0 38126.0 33115.0 37329.0 35316.0 42358.0 22945.0 26880.0 23417.0 26612.0 27498.0 22385.0 24033.0 31330.0 32038.0 48479.0 24677.0 41242.0 35385.0 29280.0 26281.0 30040.0 27141.0 32373.0 33379.0 33162.0 37193.0 65912.0 35940.0 42716.0 41446.0 28499.0 26208.0 50836.0 40913.0 53293.0 48831.0 39293.0 40699.0 35785.0 37844.0 39787.0 44600.0 25356.0 39879.0 38463.0 42332.0 3871.0 3209.0 761.0 2092.0 2788.0 12655.0 6415.0 3443.0 8651.0 688.0 992.0 25919.0 11056.0 3444.0 7476.0 43184.0 558.0 4943.0 6230.0 1365.0 25046.0 20177.0 9181.0 21024.0 32085.0 3035.0 21698.0 48959.0 68336.0 37479.0 35682.0 19954.0 2548.0 9781.0 14781.0 31527.0 33819.0 17940.0 45620.0 1565.0 6202.0 13478.0 21587.0 24165.0 22107.0 29414.0 64118.0 33311.0 4972.0 29128.0 938.0 11381.0 26139.0 23941.0 19002.0 14923.0 1637.0 1838.0 28619.0 39628.0 10874.0 27539.0 13254.0 12825.0 13630.0 4864.0 2899.0 13502.0 28031.0 5432.0 29335.0 13531.0 10048.0 11651.0 58756.0 41586.0 1904.0 55858.0 10864.0 4514.0 40911.0 24089.0 16939.0 697.0 6899.0 4370.0 19967.0 49403.0 26714.0 2426.0 32991.0 69801.0 36405.0 51078.0 31542.0 25734.0 14378.0 10145.0 1013.0 2225.0 42283.0 31730.0 35251.0 28440.0 5221.0 664.0 23418.0 10543.0 21535.0 23024.0 55903.0 35421.0 10095.0 56340.0 41245.0 49370.0 72814.0 121543.0 1285.0 13408.0 39989.0 11807.0 8665.0 18440.0 20498.0 32057.0 15129.0 48829.0 58787.0 14042.0 3466.0 31749.0 23136.0 56912.0 26970.0 25942.0 2759.0 19973.0 1142.0 1419.0 46001.0 59287.0 59368.0 34436.0 61148.0 1227.0 2397.0 2249.0 14554.0 30296.0 17449.0 14178.0 19583.0 19627.0 2223.0 18321.0 8571.0 37644.0 13296.0 28380.0 2743.0 33352.0 4822.0 20421.0 4196.0 33509.0 7663.0 20762.0 31538.0 49032.0 43998.0 51763.0 2023.0 1966.0 9422.0 36132.0 24074.0 23469.0 17921.0 20455.0 22352.0 20246.0 31945.0 4671.0 2377.0 8591.0 25078.0 24565.0 25142.0 24063.0 17315.0 11215.0 7431.0 37414.0 3909.0 4045.0 7011.0 972.0 19145.0 13424.0 13362.0 14989.0 19441.0 960.0 1405.0 1909.0 1562.0 24629.0 23351.0 40591.0 21781.0 40281.0 3873.0 4738.0 2953.0 8318.0 13853.0 13487.0 49382.0 5463.0 12942.0 67716.0 25120.0 40065.0 60728.0 59320.0 23309.0 25383.0 52684.0 42245.0 29400.0 16659.0 35955.0 23802.0 57324.0 34836.0 37986.0 8121.0 8489.0 6546.0 14461.0 EC:2.7.1.17 Xylulokinase 37360.0 29393.0 32938.0 27992.0 35467.0 32583.0 19938.0 36831.0 27298.0 30435.0 19990.0 28706.0 32030.0 23871.0 22126.0 24621.0 29686.0 24754.0 17945.0 26245.0 21584.0 41658.0 49366.0 37496.0 42607.0 35894.0 50649.0 35459.0 28239.0 35897.0 50531.0 49663.0 45468.0 46971.0 24142.0 36876.0 46323.0 27862.0 26930.0 30672.0 29570.0 35241.0 56116.0 41747.0 36827.0 36874.0 37695.0 39348.0 32865.0 26427.0 26800.0 23588.0 25658.0 29162.0 13990.0 32851.0 36855.0 37040.0 39200.0 26547.0 39936.0 39312.0 31382.0 23310.0 32503.0 38395.0 38477.0 40413.0 41437.0 51815.0 49733.0 38916.0 34442.0 42605.0 38900.0 36892.0 29328.0 29569.0 21223.0 53011.0 56470.0 51990.0 12784.0 93340.0 56377.0 27565.0 35330.0 32196.0 42681.0 45858.0 49932.0 24106.0 26875.0 24432.0 28065.0 21184.0 20180.0 41243.0 46783.0 18372.0 16275.0 19131.0 57810.0 23400.0 33991.0 36326.0 32234.0 16891.0 23322.0 26565.0 28912.0 31811.0 45115.0 21625.0 24521.0 37044.0 41189.0 30735.0 29593.0 40396.0 27994.0 24167.0 17849.0 22513.0 45051.0 34702.0 28460.0 8899.0 18880.0 27437.0 34741.0 63540.0 23245.0 32293.0 29828.0 40011.0 34016.0 51113.0 42965.0 43594.0 17870.0 23746.0 29313.0 21958.0 16482.0 22635.0 14848.0 19178.0 15176.0 20909.0 18105.0 22582.0 36570.0 18908.0 23064.0 22430.0 15874.0 33586.0 27777.0 22595.0 8372.0 33212.0 10940.0 9532.0 20135.0 27580.0 32833.0 19933.0 39978.0 21775.0 18727.0 36135.0 29162.0 19702.0 35645.0 61415.0 18541.0 44183.0 33203.0 52993.0 29896.0 37032.0 31362.0 30833.0 29893.0 36740.0 28643.0 22784.0 30938.0 40983.0 29876.0 17833.0 27459.0 30666.0 31420.0 23226.0 14065.0 17860.0 23969.0 27846.0 26805.0 30961.0 2134.0 39907.0 28816.0 47945.0 41143.0 40857.0 37458.0 30900.0 25010.0 38949.0 20288.0 34407.0 41479.0 35981.0 31306.0 45920.0 38088.0 37697.0 28344.0 33364.0 22535.0 35269.0 52705.0 38529.0 35931.0 41611.0 38886.0 61607.0 41710.0 30312.0 44132.0 37192.0 33792.0 15427.0 72141.0 48892.0 24980.0 33212.0 38085.0 34180.0 30434.0 33354.0 33530.0 42321.0 21669.0 25794.0 21902.0 26708.0 34746.0 22090.0 24008.0 30230.0 30827.0 40739.0 22269.0 34853.0 30090.0 25667.0 20399.0 29169.0 26882.0 31811.0 33378.0 35402.0 29861.0 46220.0 33961.0 33024.0 49384.0 25570.0 24322.0 46539.0 37719.0 47427.0 44889.0 32124.0 29907.0 29172.0 28032.0 40629.0 37857.0 21059.0 31429.0 36268.0 42154.0 3871.0 3075.0 761.0 1654.0 2762.0 12655.0 6422.0 3309.0 8651.0 688.0 1034.0 25980.0 11136.0 3444.0 7476.0 43288.0 558.0 5161.0 6359.0 1217.0 24039.0 20641.0 9181.0 19469.0 31524.0 3035.0 23555.0 58156.0 37300.0 35919.0 32950.0 19725.0 2484.0 9781.0 14731.0 30525.0 32295.0 17261.0 45153.0 1637.0 3094.0 13478.0 20773.0 29222.0 22051.0 26677.0 65141.0 33311.0 4972.0 29056.0 975.0 11381.0 40892.0 31843.0 18142.0 16381.0 1660.0 1838.0 28766.0 39591.0 11644.0 24299.0 13254.0 14232.0 13630.0 4823.0 2899.0 13476.0 28031.0 5432.0 29117.0 13522.0 9834.0 11651.0 58789.0 41499.0 1904.0 55992.0 10796.0 4676.0 40885.0 24089.0 16828.0 709.0 6868.0 4428.0 17806.0 49403.0 26652.0 2426.0 30285.0 69001.0 36355.0 50946.0 31770.0 25734.0 14736.0 10145.0 1049.0 1922.0 42321.0 31530.0 31075.0 28445.0 5221.0 664.0 23632.0 9206.0 21839.0 23628.0 54251.0 35459.0 10238.0 56340.0 41237.0 54580.0 71068.0 44081.0 1285.0 13424.0 36550.0 11931.0 8665.0 19251.0 22137.0 21493.0 14309.0 48863.0 58787.0 14335.0 3868.0 33638.0 23635.0 104323.0 46575.0 26150.0 2759.0 19973.0 1142.0 1419.0 45683.0 59348.0 59285.0 34390.0 108859.0 1227.0 2397.0 2249.0 14262.0 30521.0 17400.0 14356.0 19650.0 18648.0 2561.0 18759.0 8651.0 37086.0 15491.0 42541.0 4803.0 32409.0 4536.0 20792.0 5516.0 33848.0 7843.0 20281.0 31595.0 49035.0 44922.0 52049.0 2023.0 2822.0 9965.0 36249.0 24296.0 25403.0 17265.0 23321.0 21521.0 20068.0 31840.0 4454.0 2483.0 12818.0 26256.0 28111.0 26940.0 20997.0 17218.0 11341.0 7593.0 35542.0 5014.0 6526.0 8267.0 1094.0 18683.0 15017.0 14625.0 16699.0 19442.0 960.0 1555.0 1867.0 1969.0 25177.0 23504.0 42816.0 22329.0 41420.0 5303.0 6678.0 3802.0 14027.0 14068.0 13801.0 49475.0 5537.0 14148.0 67755.0 27011.0 40099.0 60759.0 59320.0 24024.0 25396.0 58809.0 45466.0 31172.0 16980.0 35999.0 23581.0 57413.0 34872.0 36661.0 6531.0 7387.0 6498.0 14285.0 EC:2.7.1.2 Glucokinase 51803.0 30864.0 31553.0 28792.0 35865.0 32551.0 18934.0 29631.0 24242.0 28785.0 18001.0 25453.0 31583.0 24707.0 20518.0 21971.0 24687.0 22910.0 16077.0 25424.0 22527.0 42269.0 51638.0 41329.0 42116.0 37714.0 75062.0 36739.0 25798.0 33923.0 49773.0 47436.0 44385.0 47574.0 25744.0 35709.0 46725.0 29075.0 29790.0 33798.0 33617.0 37645.0 48380.0 44276.0 38585.0 35442.0 40041.0 52696.0 33324.0 26126.0 27626.0 23384.0 25112.0 27027.0 14362.0 38678.0 37128.0 32499.0 41778.0 27516.0 39957.0 44029.0 30833.0 24644.0 32103.0 33943.0 36146.0 40992.0 41281.0 43146.0 50614.0 35680.0 36613.0 44117.0 46597.0 39260.0 29946.0 31543.0 21645.0 53737.0 56540.0 53221.0 11906.0 49632.0 38392.0 22854.0 35910.0 30903.0 42178.0 46956.0 48323.0 24237.0 25398.0 21314.0 25888.0 19290.0 21153.0 43683.0 56967.0 19707.0 15530.0 15566.0 57518.0 22935.0 36637.0 36674.0 32341.0 15215.0 20752.0 26018.0 30260.0 39753.0 51432.0 22654.0 24034.0 34619.0 54588.0 32372.0 32891.0 38835.0 27897.0 21997.0 17239.0 24647.0 30402.0 33323.0 24541.0 8207.0 20697.0 28455.0 35812.0 40438.0 20489.0 24473.0 28090.0 37887.0 31539.0 66562.0 45018.0 42056.0 17127.0 24807.0 38408.0 21182.0 17166.0 21680.0 11382.0 18710.0 16866.0 21657.0 17100.0 13906.0 37148.0 20774.0 20849.0 21562.0 15081.0 35688.0 28275.0 22252.0 8141.0 39151.0 11583.0 7387.0 17720.0 28221.0 33752.0 16629.0 39615.0 17868.0 14373.0 28411.0 31483.0 19235.0 39720.0 85042.0 18971.0 40216.0 29132.0 67751.0 29192.0 29116.0 32791.0 47310.0 29173.0 42419.0 31319.0 24500.0 30092.0 45047.0 30444.0 20680.0 26734.0 28192.0 31401.0 23251.0 16202.0 20395.0 25854.0 30592.0 29729.0 40388.0 1790.0 41110.0 30357.0 43387.0 42913.0 39505.0 36283.0 30850.0 25265.0 39473.0 21154.0 38427.0 44125.0 40957.0 34783.0 43097.0 38175.0 37196.0 27958.0 31694.0 23619.0 37991.0 54861.0 40375.0 41904.0 43393.0 43186.0 61233.0 38535.0 28326.0 44623.0 39379.0 34860.0 16843.0 77553.0 48885.0 22732.0 33114.0 45726.0 36421.0 27142.0 30546.0 32623.0 31845.0 19815.0 29490.0 22728.0 24069.0 28247.0 22056.0 20697.0 30361.0 28001.0 55342.0 20631.0 42781.0 24417.0 23175.0 17505.0 31004.0 30390.0 30390.0 32784.0 31645.0 26622.0 61098.0 30396.0 39701.0 39040.0 25760.0 25779.0 58855.0 42393.0 52162.0 46053.0 35357.0 27001.0 30406.0 24739.0 49176.0 41118.0 20878.0 30587.0 44678.0 44821.0 3787.0 2840.0 761.0 1434.0 2691.0 12842.0 6715.0 3168.0 8459.0 744.0 978.0 24647.0 10566.0 3449.0 7200.0 43378.0 972.0 5471.0 6619.0 1077.0 26190.0 23244.0 9351.0 20689.0 34878.0 3136.0 21491.0 53473.0 53052.0 54177.0 47298.0 19813.0 2408.0 12492.0 18711.0 31232.0 33074.0 20263.0 41139.0 1817.0 1650.0 4419.0 29992.0 26258.0 22105.0 29713.0 64250.0 33451.0 4866.0 30401.0 757.0 11410.0 26142.0 22999.0 17737.0 14841.0 1528.0 1738.0 29078.0 43635.0 10774.0 31367.0 13445.0 12876.0 13538.0 4952.0 2668.0 12188.0 27688.0 4262.0 25815.0 12708.0 9148.0 11630.0 58885.0 41349.0 1955.0 55914.0 10041.0 3163.0 41094.0 24089.0 13992.0 697.0 8839.0 3486.0 19310.0 82765.0 36595.0 2426.0 36407.0 113509.0 46975.0 56249.0 34034.0 25274.0 14378.0 10569.0 1013.0 2211.0 42248.0 31741.0 33058.0 28242.0 5221.0 655.0 23428.0 7550.0 20662.0 22724.0 56060.0 36168.0 10054.0 56346.0 41675.0 47853.0 70251.0 82724.0 1035.0 13408.0 32851.0 11131.0 8113.0 22650.0 21170.0 26723.0 14947.0 48877.0 58925.0 13570.0 3565.0 32328.0 22728.0 57025.0 26595.0 25631.0 2759.0 19973.0 1142.0 1421.0 46072.0 59291.0 60146.0 34603.0 61008.0 1201.0 2350.0 2249.0 15016.0 30436.0 19966.0 14579.0 19462.0 19148.0 2199.0 18300.0 8047.0 37615.0 13652.0 26700.0 2705.0 33851.0 4115.0 20827.0 4196.0 33711.0 7701.0 21598.0 31807.0 50503.0 44035.0 51229.0 2023.0 2593.0 9225.0 37332.0 24245.0 21320.0 17182.0 20676.0 21896.0 19365.0 32134.0 4337.0 2347.0 8591.0 25028.0 24338.0 25109.0 19546.0 16053.0 9465.0 7433.0 35380.0 3488.0 4031.0 6549.0 833.0 18516.0 13066.0 13640.0 15043.0 20277.0 979.0 1405.0 1700.0 1290.0 24192.0 24065.0 38770.0 20349.0 37395.0 4364.0 3659.0 2785.0 8298.0 12781.0 13544.0 47717.0 5104.0 12713.0 68615.0 26144.0 41225.0 61210.0 59295.0 24589.0 25919.0 58754.0 43139.0 28840.0 16780.0 36278.0 23792.0 57552.0 35312.0 36750.0 5930.0 6567.0 6416.0 13828.0 EC:2.7.1.20 Adenosine kinase 37003.0 29265.0 32652.0 27898.0 35073.0 32428.0 19650.0 31569.0 24310.0 30296.0 19727.0 25944.0 31643.0 22499.0 19683.0 24035.0 27385.0 24518.0 17412.0 25550.0 21434.0 40778.0 48847.0 37068.0 42065.0 35612.0 50291.0 35173.0 27676.0 35331.0 50159.0 48789.0 44982.0 46721.0 23467.0 34550.0 46136.0 27312.0 26733.0 29892.0 29368.0 33891.0 44565.0 40742.0 36511.0 36147.0 36890.0 38973.0 32619.0 25766.0 25959.0 22715.0 25103.0 28930.0 13443.0 32336.0 34956.0 36203.0 37599.0 26114.0 39590.0 39027.0 30695.0 22608.0 30802.0 31440.0 34449.0 38806.0 41149.0 51204.0 49214.0 36838.0 33006.0 41965.0 37347.0 35785.0 28291.0 27850.0 20716.0 48835.0 55877.0 51488.0 12578.0 54866.0 39684.0 23657.0 34632.0 30295.0 42188.0 45014.0 45691.0 23188.0 25664.0 23692.0 27034.0 19127.0 19374.0 40757.0 45868.0 17875.0 15432.0 18512.0 56028.0 22136.0 31192.0 35332.0 31324.0 16500.0 21848.0 25584.0 28615.0 31131.0 44347.0 20164.0 23859.0 33446.0 40485.0 30094.0 29172.0 39914.0 27389.0 23617.0 17530.0 22230.0 32361.0 32568.0 26264.0 8353.0 18615.0 26732.0 33526.0 42799.0 20763.0 31842.0 29115.0 39681.0 33620.0 50624.0 42472.0 42888.0 17491.0 23099.0 28904.0 20929.0 15761.0 22228.0 13871.0 18391.0 14708.0 19379.0 16041.0 21102.0 35309.0 18592.0 22147.0 21526.0 15431.0 28678.0 27132.0 21913.0 8139.0 32936.0 10762.0 9313.0 18853.0 26751.0 32184.0 17978.0 39621.0 17080.0 18311.0 30141.0 28656.0 18730.0 35332.0 40331.0 17725.0 38503.0 32380.0 52849.0 29666.0 29929.0 31270.0 30656.0 29578.0 35371.0 27591.0 21995.0 30636.0 40671.0 29590.0 17078.0 27357.0 30181.0 31237.0 22719.0 13812.0 17618.0 23394.0 27460.0 26551.0 30405.0 2134.0 38920.0 28731.0 47722.0 40751.0 40074.0 36994.0 30778.0 24889.0 37845.0 19647.0 33646.0 40973.0 35101.0 30470.0 42522.0 37540.0 37292.0 27316.0 33193.0 22132.0 35003.0 52475.0 38375.0 34867.0 41204.0 37704.0 60339.0 40328.0 29854.0 43505.0 36847.0 33454.0 15206.0 71174.0 48232.0 23741.0 32712.0 37034.0 33560.0 29957.0 32873.0 32930.0 35608.0 21009.0 25348.0 21396.0 25958.0 26403.0 19796.0 20891.0 29604.0 29021.0 40215.0 21455.0 34445.0 27455.0 24552.0 20108.0 28218.0 25233.0 29326.0 31472.0 29336.0 27458.0 45788.0 31914.0 31638.0 38246.0 25001.0 24040.0 46068.0 37238.0 46882.0 44571.0 31903.0 29208.0 28922.0 27309.0 36216.0 36891.0 20717.0 30576.0 35729.0 39390.0 3871.0 3075.0 761.0 1642.0 2762.0 12655.0 6415.0 3281.0 8651.0 688.0 992.0 25871.0 11056.0 3444.0 7476.0 43184.0 558.0 4943.0 6230.0 1217.0 24030.0 20143.0 9181.0 19198.0 31407.0 3035.0 20596.0 48664.0 37029.0 35919.0 32727.0 19470.0 2484.0 9781.0 14731.0 30525.0 32128.0 17167.0 45073.0 1565.0 3094.0 13478.0 20201.0 24085.0 21644.0 26180.0 63788.0 33311.0 4972.0 29056.0 938.0 11381.0 26040.0 23411.0 16427.0 14743.0 1637.0 1838.0 28328.0 39591.0 10866.0 24299.0 13254.0 13213.0 13630.0 4823.0 2899.0 13470.0 28031.0 5432.0 28525.0 13153.0 9678.0 11651.0 58745.0 41499.0 1904.0 55858.0 10794.0 4408.0 40873.0 24089.0 16828.0 697.0 6825.0 3752.0 17641.0 49403.0 26652.0 2426.0 30262.0 68437.0 36241.0 50946.0 31542.0 25734.0 14372.0 10145.0 1013.0 1922.0 42283.0 31530.0 30965.0 28309.0 5221.0 664.0 23418.0 9094.0 21535.0 23024.0 54251.0 35421.0 10095.0 56340.0 41134.0 46280.0 71068.0 44071.0 1285.0 13408.0 36550.0 11710.0 8665.0 18380.0 20498.0 21097.0 14143.0 48716.0 58787.0 14008.0 3466.0 31721.0 23136.0 56912.0 26970.0 25942.0 2759.0 19973.0 1142.0 1419.0 45659.0 59053.0 59247.0 34286.0 60748.0 1227.0 2397.0 2249.0 14262.0 30197.0 17365.0 14178.0 19415.0 18237.0 2223.0 18321.0 8571.0 36654.0 13296.0 27338.0 2731.0 32330.0 4340.0 20421.0 4196.0 33509.0 7663.0 20122.0 31414.0 49032.0 43998.0 51619.0 2023.0 1966.0 9386.0 35987.0 23871.0 22427.0 17257.0 20455.0 21257.0 20068.0 31773.0 4439.0 2371.0 8591.0 24322.0 24562.0 25142.0 20997.0 16235.0 10535.0 7352.0 33004.0 3404.0 4017.0 6718.0 937.0 18683.0 12967.0 13256.0 14869.0 19342.0 960.0 1405.0 1846.0 1562.0 24380.0 23327.0 40051.0 21561.0 40201.0 3873.0 4814.0 2617.0 8318.0 13853.0 13487.0 49382.0 5463.0 12702.0 67689.0 25645.0 39990.0 60728.0 59320.0 23259.0 25322.0 52446.0 42069.0 28568.0 16500.0 35955.0 23581.0 57294.0 34812.0 36478.0 6531.0 7081.0 6420.0 14039.0 EC:2.7.1.23 NAD(+) kinase 76382.0 63214.0 67840.0 56437.0 80206.0 67135.0 42231.0 66238.0 50982.0 63880.0 41876.0 55777.0 64317.0 45959.0 37125.0 51098.0 55739.0 49652.0 35587.0 54497.0 45192.0 84157.0 102682.0 79103.0 89218.0 73429.0 105221.0 76882.0 55997.0 73878.0 104035.0 101972.0 94440.0 98225.0 49686.0 70866.0 93589.0 58063.0 55218.0 62922.0 60067.0 69947.0 91751.0 83753.0 74987.0 75113.0 76572.0 79078.0 67542.0 53752.0 54110.0 47563.0 52021.0 58882.0 27770.0 68273.0 71700.0 73544.0 79937.0 54296.0 81163.0 81242.0 64702.0 51054.0 63882.0 65576.0 71613.0 82006.0 84895.0 103892.0 99539.0 75975.0 68208.0 86444.0 78509.0 73265.0 58219.0 58328.0 43862.0 102975.0 116730.0 106918.0 25252.0 110070.0 80121.0 48328.0 73075.0 61268.0 87484.0 94160.0 100587.0 49636.0 56185.0 51135.0 57597.0 39555.0 40530.0 90052.0 93620.0 36729.0 32719.0 40577.0 116560.0 45253.0 63669.0 72799.0 65393.0 33871.0 44097.0 52271.0 58365.0 65087.0 92334.0 40832.0 49287.0 70255.0 88705.0 64070.0 62734.0 85103.0 57907.0 48116.0 36870.0 46909.0 65228.0 67535.0 53113.0 17182.0 38207.0 55988.0 68458.0 67539.0 42262.0 64655.0 68535.0 81179.0 67965.0 107611.0 89639.0 90075.0 35420.0 47312.0 58719.0 45778.0 33458.0 45430.0 27728.0 37674.0 30833.0 40473.0 34164.0 43538.0 71404.0 38804.0 45623.0 44037.0 32256.0 61130.0 60430.0 47483.0 16646.0 68941.0 23167.0 19138.0 38287.0 54447.0 65521.0 39637.0 80413.0 35419.0 37355.0 61773.0 57071.0 38474.0 73177.0 81566.0 36718.0 77408.0 64969.0 106321.0 59660.0 53556.0 65576.0 64115.0 61123.0 71769.0 55755.0 45596.0 63351.0 83456.0 64115.0 36565.0 65206.0 66126.0 73023.0 50453.0 31888.0 35997.0 48378.0 57274.0 55158.0 66478.0 4448.0 83340.0 60239.0 96954.0 85334.0 85722.0 78981.0 64582.0 50902.0 81225.0 40693.0 71580.0 84828.0 71629.0 62259.0 86999.0 76652.0 75874.0 55774.0 67250.0 46020.0 74211.0 107591.0 79348.0 79124.0 83941.0 78733.0 122634.0 82256.0 60742.0 88339.0 75578.0 68674.0 32015.0 191918.0 98105.0 49477.0 66350.0 77913.0 70313.0 60593.0 66977.0 66581.0 72197.0 42812.0 51108.0 43512.0 52567.0 53458.0 40407.0 42988.0 60403.0 59032.0 81693.0 44142.0 71118.0 58166.0 51787.0 40801.0 60213.0 52757.0 60306.0 64233.0 60976.0 56305.0 93017.0 72782.0 75547.0 83750.0 53523.0 50064.0 97812.0 78851.0 98479.0 93015.0 65291.0 59654.0 64056.0 57535.0 74851.0 76602.0 42322.0 63115.0 75533.0 82175.0 7742.0 6217.0 1522.0 3510.0 5466.0 25892.0 12835.0 6562.0 17520.0 1376.0 1925.0 51795.0 22112.0 6888.0 15515.0 86630.0 1116.0 10160.0 12963.0 2508.0 48697.0 40303.0 18434.0 39309.0 65199.0 6087.0 41260.0 97741.0 89758.0 72209.0 65612.0 43884.0 5202.0 20069.0 31019.0 63405.0 66585.0 34669.0 90516.0 3231.0 6524.0 18157.0 40402.0 48225.0 44272.0 55608.0 128478.0 66634.0 10420.0 58533.0 1876.0 22775.0 52135.0 46842.0 34327.0 29666.0 3408.0 3101.0 57631.0 79425.0 21996.0 51818.0 26516.0 26470.0 27260.0 9646.0 5798.0 28968.0 68858.0 10864.0 57621.0 34853.0 21111.0 23249.0 117739.0 83386.0 3808.0 111866.0 21654.0 8845.0 81823.0 48178.0 33873.0 1394.0 13823.0 7504.0 40055.0 107608.0 55204.0 5096.0 61552.0 138217.0 88460.0 105055.0 78942.0 51153.0 28710.0 20265.0 2126.0 4054.0 84611.0 63218.0 65078.0 56987.0 10442.0 1328.0 46872.0 18188.0 43188.0 46048.0 109325.0 70930.0 20190.0 112680.0 82449.0 94484.0 142210.0 126822.0 2570.0 26816.0 73128.0 22753.0 17571.0 36844.0 41135.0 47752.0 28964.0 97722.0 121504.0 28031.0 6932.0 64302.0 46518.0 114090.0 53940.0 66972.0 5518.0 39946.0 2284.0 2838.0 91480.0 118223.0 118537.0 68735.0 121696.0 2454.0 4794.0 4498.0 28538.0 60908.0 34839.0 28564.0 39697.0 36954.0 4446.0 36642.0 16983.0 73770.0 26617.0 54240.0 3433.0 65111.0 9164.0 40842.0 8716.0 67018.0 15326.0 41611.0 63250.0 98102.0 87996.0 103366.0 4046.0 3932.0 18664.0 72030.0 47939.0 44993.0 34762.0 40984.0 43327.0 40299.0 63625.0 8863.0 4742.0 17228.0 49429.0 49628.0 50314.0 42043.0 36951.0 21134.0 14748.0 68191.0 7023.0 8229.0 13485.0 1812.0 37366.0 25955.0 26512.0 29759.0 38721.0 1955.0 2919.0 3528.0 2852.0 48867.0 46674.0 80196.0 43151.0 80402.0 7746.0 9648.0 5402.0 16863.0 27733.0 27035.0 99340.0 10926.0 25492.0 138431.0 52192.0 81558.0 123097.0 121143.0 46970.0 51168.0 105523.0 84206.0 57924.0 33404.0 72451.0 47335.0 115770.0 73430.0 75694.0 13310.0 14433.0 12749.0 28078.0 EC:2.7.1.24 Dephospho-CoA kinase 36980.0 28497.0 31120.0 26708.0 34141.0 32114.0 18929.0 29684.0 23933.0 30243.0 19233.0 25944.0 31597.0 22313.0 19373.0 21758.0 25112.0 22804.0 16157.0 25474.0 21159.0 39613.0 48594.0 36232.0 39065.0 34505.0 49518.0 34250.0 25460.0 34173.0 49887.0 47839.0 42462.0 44584.0 23250.0 33747.0 45435.0 26116.0 25730.0 28789.0 28054.0 32007.0 44329.0 40176.0 33893.0 29533.0 36413.0 38332.0 31966.0 24485.0 24128.0 21531.0 23350.0 23164.0 13296.0 31376.0 33033.0 29554.0 37332.0 25161.0 37193.0 37401.0 28322.0 21985.0 30316.0 30591.0 34430.0 38625.0 40685.0 50703.0 49129.0 36703.0 31889.0 40917.0 36665.0 35307.0 27543.0 27833.0 20008.0 48276.0 54704.0 51488.0 12521.0 54842.0 39589.0 23590.0 33253.0 30075.0 41803.0 43900.0 45129.0 22016.0 23313.0 22448.0 25655.0 18965.0 18742.0 40139.0 45297.0 17321.0 14839.0 16972.0 55661.0 21990.0 29768.0 34219.0 30133.0 15404.0 20601.0 25239.0 28335.0 30105.0 43022.0 19556.0 23086.0 31957.0 40268.0 28725.0 27923.0 37892.0 26647.0 22217.0 16826.0 21981.0 31619.0 32395.0 25647.0 8287.0 18562.0 26399.0 33013.0 42186.0 19924.0 27049.0 27143.0 39587.0 33464.0 49873.0 42216.0 42132.0 17431.0 22631.0 28612.0 20321.0 15482.0 21646.0 13469.0 18124.0 14068.0 18837.0 15587.0 13032.0 33380.0 18125.0 20716.0 20708.0 14734.0 27074.0 26477.0 20630.0 7852.0 31764.0 10348.0 7553.0 18057.0 26389.0 30996.0 17005.0 39334.0 16327.0 13054.0 29103.0 28486.0 18341.0 34628.0 39900.0 17311.0 38215.0 32136.0 52800.0 29479.0 29708.0 28807.0 30253.0 27779.0 34559.0 26355.0 21857.0 29986.0 39355.0 27902.0 16829.0 27302.0 29706.0 31019.0 22179.0 13493.0 16944.0 22569.0 27248.0 26218.0 25788.0 1928.0 38752.0 28328.0 40469.0 39190.0 38204.0 36253.0 29691.0 24104.0 37754.0 19485.0 32626.0 40152.0 34416.0 30354.0 41826.0 37343.0 37045.0 27165.0 33034.0 21105.0 34768.0 52137.0 37596.0 33871.0 40826.0 37475.0 59400.0 39329.0 28567.0 42601.0 36154.0 31892.0 15127.0 70953.0 47759.0 22415.0 32563.0 36777.0 32012.0 28726.0 31208.0 31927.0 32807.0 20196.0 24686.0 20901.0 25849.0 26026.0 19154.0 19443.0 29109.0 27809.0 36118.0 20027.0 31160.0 23582.0 22241.0 17078.0 27528.0 25053.0 27930.0 30669.0 27933.0 22777.0 35794.0 30728.0 30545.0 37090.0 23357.0 23547.0 45945.0 36835.0 44976.0 43548.0 28419.0 23764.0 25587.0 22325.0 34842.0 33449.0 18567.0 26114.0 35553.0 38718.0 3871.0 3008.0 761.0 1417.0 2749.0 12655.0 6415.0 3200.0 8651.0 688.0 992.0 25847.0 11056.0 3444.0 7476.0 43184.0 558.0 4943.0 6230.0 1143.0 23522.0 20126.0 9181.0 18285.0 31227.0 3035.0 20045.0 48519.0 21483.0 35292.0 31379.0 19260.0 2477.0 9781.0 14706.0 30146.0 31404.0 16877.0 44923.0 1565.0 1543.0 13478.0 19508.0 24045.0 21641.0 26180.0 63788.0 33311.0 4972.0 29056.0 938.0 11381.0 26005.0 23146.0 15162.0 14743.0 1637.0 1838.0 28235.0 39591.0 10866.0 24244.0 13254.0 13213.0 13630.0 4823.0 2899.0 13454.0 28031.0 5432.0 28139.0 12964.0 9493.0 11651.0 58756.0 41499.0 1904.0 55858.0 10786.0 4369.0 40873.0 24089.0 16801.0 697.0 6788.0 3443.0 17223.0 49403.0 26621.0 2426.0 28957.0 67759.0 36229.0 50880.0 31542.0 25734.0 14378.0 10145.0 1013.0 1829.0 42283.0 31509.0 29949.0 28250.0 5221.0 664.0 23418.0 9094.0 21535.0 23024.0 54170.0 35421.0 10095.0 56340.0 41134.0 45545.0 70212.0 5330.0 1285.0 13408.0 36550.0 11710.0 8665.0 18350.0 20498.0 15617.0 13762.0 48679.0 58787.0 14004.0 3466.0 31707.0 23136.0 56912.0 26970.0 25942.0 2759.0 19973.0 1142.0 1419.0 45497.0 58936.0 59207.0 34211.0 60548.0 1227.0 2397.0 2249.0 14216.0 30166.0 17323.0 14178.0 19331.0 17622.0 2223.0 18321.0 8571.0 36165.0 13296.0 26817.0 2725.0 31819.0 4181.0 20421.0 4196.0 33509.0 7663.0 19802.0 31352.0 49032.0 43998.0 51619.0 2023.0 1966.0 9368.0 35981.0 23868.0 21906.0 16971.0 20455.0 21110.0 20047.0 31687.0 4323.0 2368.0 8591.0 23944.0 24562.0 25142.0 19464.0 15695.0 10195.0 7317.0 30799.0 3189.0 4003.0 6615.0 937.0 18452.0 12749.0 13203.0 14809.0 19286.0 960.0 1405.0 1846.0 1562.0 24356.0 23325.0 39838.0 21475.0 40161.0 3873.0 4814.0 2449.0 8318.0 13853.0 13487.0 49382.0 5463.0 12634.0 67689.0 25645.0 39969.0 60728.0 59320.0 23247.0 25322.0 52401.0 42009.0 28169.0 16480.0 35955.0 23557.0 57279.0 34812.0 35724.0 5764.0 6426.0 6357.0 13828.0 EC:2.7.1.25 Adenylyl-sulfate kinase 37003.0 29199.0 32475.0 27868.0 35006.0 32407.0 19644.0 31547.0 24271.0 30253.0 19600.0 25768.0 31595.0 22431.0 19379.0 23990.0 26993.0 21683.0 17398.0 25481.0 21286.0 40773.0 48564.0 36998.0 41838.0 35022.0 50119.0 35029.0 27579.0 35304.0 49663.0 48775.0 44890.0 43745.0 20124.0 32762.0 45278.0 25271.0 26673.0 29744.0 29232.0 33856.0 44426.0 40614.0 36390.0 36052.0 36807.0 38892.0 32580.0 25719.0 25540.0 22632.0 24976.0 28916.0 13415.0 32321.0 34951.0 36193.0 37468.0 26067.0 39547.0 38944.0 30629.0 22372.0 30802.0 31404.0 34410.0 38769.0 41098.0 49449.0 49094.0 35892.0 32107.0 41553.0 36621.0 35522.0 28259.0 27806.0 20651.0 48809.0 55817.0 51311.0 12544.0 54764.0 39595.0 23568.0 34311.0 30127.0 41888.0 44851.0 44737.0 22088.0 25322.0 23521.0 26722.0 19121.0 19367.0 40746.0 45699.0 17802.0 15427.0 18509.0 56028.0 22088.0 31175.0 35266.0 31289.0 16471.0 21838.0 25541.0 28590.0 31131.0 44281.0 20151.0 23743.0 33397.0 40375.0 30050.0 29123.0 39657.0 27334.0 23578.0 17512.0 22206.0 32283.0 32291.0 26138.0 8300.0 18560.0 26675.0 33510.0 42799.0 20751.0 31727.0 29017.0 39647.0 33550.0 50358.0 42403.0 42546.0 17378.0 23011.0 28904.0 20929.0 15722.0 22198.0 13828.0 18354.0 14684.0 19361.0 16034.0 21102.0 35292.0 18542.0 22133.0 21515.0 15431.0 28674.0 24880.0 18188.0 8052.0 32845.0 10716.0 9284.0 18825.0 26751.0 32108.0 17978.0 39557.0 17080.0 18294.0 30138.0 28638.0 18730.0 35238.0 40252.0 17642.0 38460.0 32369.0 52839.0 29621.0 29137.0 31159.0 30619.0 29512.0 35339.0 27577.0 21929.0 30590.0 40544.0 29349.0 16935.0 27229.0 30012.0 30864.0 22593.0 13565.0 17356.0 23307.0 27002.0 25657.0 29397.0 2134.0 34730.0 28564.0 47474.0 40364.0 34143.0 35530.0 29562.0 24661.0 33682.0 19647.0 33633.0 40951.0 35089.0 30470.0 42511.0 37502.0 37203.0 27212.0 33177.0 22079.0 34925.0 52439.0 38306.0 34828.0 41165.0 37676.0 60317.0 40300.0 29805.0 43495.0 36847.0 33416.0 15168.0 71166.0 48209.0 23735.0 32682.0 37026.0 33422.0 29882.0 32673.0 32905.0 35488.0 20956.0 25308.0 21396.0 25958.0 26403.0 19789.0 20882.0 29598.0 29021.0 40215.0 21455.0 34423.0 27424.0 24466.0 20069.0 27984.0 25223.0 29308.0 31438.0 29321.0 27448.0 45152.0 31753.0 30564.0 37837.0 24328.0 24020.0 45989.0 37235.0 46812.0 44530.0 31857.0 28692.0 28900.0 27242.0 36174.0 36859.0 20629.0 30389.0 35628.0 39347.0 3871.0 3075.0 761.0 1642.0 2762.0 12655.0 6415.0 3281.0 8651.0 688.0 992.0 25871.0 11056.0 3444.0 7476.0 43184.0 558.0 4694.0 6230.0 1217.0 23945.0 20085.0 9181.0 19198.0 31407.0 3035.0 20596.0 48559.0 36991.0 35718.0 32727.0 19470.0 2484.0 9781.0 14325.0 30282.0 31689.0 17030.0 45073.0 1565.0 3094.0 13478.0 20192.0 24051.0 21644.0 26180.0 63788.0 33311.0 4972.0 29056.0 938.0 11381.0 26040.0 23411.0 16427.0 14743.0 1637.0 1838.0 28163.0 39591.0 10722.0 24299.0 13254.0 13213.0 13630.0 4823.0 2899.0 13470.0 28031.0 5432.0 28525.0 13153.0 9678.0 11651.0 58756.0 41499.0 1904.0 55858.0 10794.0 4408.0 40873.0 24089.0 16828.0 697.0 6825.0 3752.0 17593.0 49403.0 26652.0 2426.0 30262.0 68437.0 36241.0 50946.0 31542.0 25734.0 14378.0 10145.0 1013.0 1922.0 42283.0 31530.0 30965.0 28309.0 5221.0 664.0 23418.0 9094.0 21535.0 23024.0 54251.0 35421.0 10095.0 56340.0 41134.0 46280.0 71044.0 44071.0 1285.0 13408.0 36550.0 11710.0 8665.0 18380.0 20498.0 21097.0 14143.0 48716.0 58787.0 14008.0 3466.0 31721.0 23136.0 56912.0 26802.0 25942.0 2759.0 19973.0 1142.0 1419.0 45659.0 59041.0 59006.0 34264.0 60748.0 1227.0 2397.0 2249.0 14258.0 30197.0 17365.0 14178.0 19374.0 18155.0 2223.0 18321.0 8571.0 36654.0 13261.0 27338.0 2731.0 32330.0 4340.0 20421.0 4196.0 33509.0 7663.0 20122.0 31260.0 49032.0 43998.0 51619.0 2023.0 1966.0 9386.0 35987.0 23871.0 22427.0 17257.0 20455.0 21257.0 20068.0 31773.0 4439.0 2371.0 8591.0 24322.0 24562.0 25142.0 20997.0 16235.0 10517.0 7352.0 33004.0 3404.0 4017.0 6718.0 937.0 18683.0 12967.0 13256.0 14869.0 19342.0 960.0 1405.0 1846.0 1562.0 24380.0 23327.0 40051.0 21561.0 40201.0 3873.0 4814.0 2617.0 8312.0 13853.0 13487.0 49382.0 5463.0 12702.0 67689.0 25645.0 39990.0 60643.0 59320.0 22217.0 24661.0 51848.0 41572.0 28544.0 16500.0 35955.0 23581.0 57294.0 34812.0 36478.0 6531.0 7081.0 6420.0 14039.0 EC:2.7.1.26 Riboflavin kinase 37343.0 29680.0 33532.0 28245.0 35527.0 32188.0 19956.0 36665.0 26925.0 29510.0 19824.0 28862.0 32561.0 24012.0 20203.0 24418.0 30077.0 27622.0 17782.0 24566.0 21056.0 40349.0 47417.0 35873.0 42173.0 35890.0 48365.0 34279.0 28036.0 35243.0 49510.0 46383.0 42493.0 49577.0 26667.0 38427.0 46824.0 28915.0 26777.0 30322.0 29696.0 35041.0 55271.0 41477.0 36695.0 36253.0 37173.0 39015.0 31860.0 25450.0 25980.0 22836.0 25430.0 29147.0 13961.0 32497.0 36301.0 36711.0 39252.0 26484.0 40203.0 37855.0 30697.0 21830.0 32287.0 36825.0 36783.0 37961.0 41119.0 53428.0 49883.0 39747.0 34336.0 41814.0 36808.0 37340.0 28883.0 28256.0 20622.0 49637.0 55469.0 49732.0 12682.0 93191.0 56196.0 27345.0 35558.0 32230.0 42479.0 45685.0 48323.0 24106.0 25484.0 24444.0 27045.0 21153.0 20114.0 41199.0 46838.0 18409.0 16327.0 18933.0 57054.0 23644.0 34223.0 35869.0 31675.0 16937.0 22233.0 25358.0 28503.0 31271.0 44850.0 21201.0 24348.0 35817.0 35357.0 30390.0 29185.0 40268.0 27207.0 24110.0 17249.0 21116.0 44713.0 33778.0 28375.0 8735.0 18380.0 26112.0 34124.0 43099.0 22089.0 32494.0 29838.0 40048.0 34144.0 51282.0 43049.0 43812.0 17937.0 23437.0 29863.0 22045.0 16456.0 22633.0 14928.0 18969.0 14466.0 20227.0 18021.0 22059.0 35389.0 18700.0 22930.0 22537.0 15491.0 31079.0 29612.0 25985.0 8442.0 31555.0 10266.0 9472.0 19868.0 26829.0 32413.0 19737.0 40459.0 21644.0 18766.0 36918.0 29767.0 19830.0 35199.0 61180.0 18339.0 44101.0 32665.0 53022.0 29945.0 30807.0 31206.0 30645.0 29277.0 36708.0 28422.0 22115.0 29826.0 39749.0 29658.0 17163.0 27266.0 30154.0 31325.0 21962.0 11277.0 18145.0 22910.0 27123.0 27362.0 31339.0 2134.0 42348.0 27695.0 47530.0 38799.0 46345.0 38856.0 32010.0 24685.0 42107.0 19634.0 31623.0 41426.0 35037.0 30362.0 45840.0 37998.0 37745.0 28305.0 33377.0 22314.0 33566.0 51330.0 37619.0 29535.0 40768.0 37062.0 60772.0 41360.0 30078.0 43266.0 37138.0 33343.0 14882.0 71617.0 47921.0 24011.0 32831.0 35306.0 32832.0 30420.0 33476.0 33271.0 42352.0 21645.0 25756.0 21516.0 26537.0 34543.0 20973.0 23858.0 29510.0 30400.0 40712.0 22111.0 34830.0 28334.0 25553.0 20392.0 29210.0 25814.0 31285.0 33063.0 34594.0 28937.0 46667.0 33383.0 25181.0 48293.0 25909.0 23170.0 42300.0 35007.0 45365.0 42710.0 32028.0 30105.0 29218.0 27784.0 40032.0 37581.0 21163.0 31574.0 34125.0 40689.0 3871.0 3075.0 761.0 1654.0 2762.0 12655.0 6422.0 3309.0 8651.0 688.0 1034.0 25980.0 11136.0 3444.0 7483.0 43184.0 558.0 5410.0 6359.0 1217.0 24124.0 20699.0 9181.0 19469.0 31577.0 3035.0 23555.0 58256.0 37287.0 36120.0 33012.0 19787.0 2484.0 9781.0 15137.0 30692.0 32550.0 17336.0 44926.0 1637.0 3088.0 13478.0 20782.0 29256.0 21463.0 23443.0 64763.0 33311.0 4972.0 28984.0 975.0 11381.0 40863.0 31843.0 18097.0 16201.0 1660.0 1838.0 28720.0 39554.0 11780.0 21169.0 13254.0 14201.0 13630.0 4823.0 2899.0 13476.0 28031.0 5432.0 29117.0 13562.0 9834.0 11651.0 58789.0 41499.0 1904.0 56005.0 10768.0 4647.0 40847.0 24089.0 16771.0 709.0 6825.0 4428.0 17863.0 49403.0 26652.0 2426.0 30281.0 69001.0 36355.0 50946.0 31770.0 25734.0 14736.0 10145.0 1049.0 1805.0 42321.0 31410.0 28823.0 28432.0 5221.0 664.0 23632.0 9206.0 21839.0 23628.0 53925.0 35459.0 10238.0 56340.0 41210.0 52854.0 71058.0 44081.0 1285.0 13424.0 36550.0 11931.0 8665.0 19251.0 22137.0 21493.0 14085.0 48824.0 58787.0 14335.0 3868.0 33638.0 23635.0 104323.0 46743.0 26150.0 2759.0 19973.0 1142.0 1419.0 45683.0 59360.0 59526.0 34412.0 108859.0 1227.0 2397.0 2249.0 14066.0 30493.0 17372.0 14356.0 19691.0 18628.0 2561.0 18759.0 8651.0 37074.0 15491.0 42541.0 2768.0 32404.0 4401.0 20792.0 5516.0 33848.0 7843.0 20281.0 31749.0 49035.0 44922.0 52049.0 2023.0 2822.0 9965.0 36163.0 24099.0 25403.0 17173.0 23321.0 20730.0 19932.0 31840.0 4439.0 2483.0 12818.0 26256.0 28108.0 26940.0 20997.0 17181.0 11489.0 7584.0 35553.0 5014.0 6526.0 8175.0 1094.0 18683.0 14996.0 14625.0 16699.0 19442.0 960.0 1555.0 1867.0 1969.0 24976.0 23484.0 42695.0 22281.0 41420.0 5303.0 6678.0 3802.0 14033.0 14068.0 13801.0 49475.0 5537.0 14090.0 67728.0 26623.0 40066.0 60844.0 59320.0 25040.0 25996.0 59259.0 45907.0 31162.0 16861.0 35999.0 23408.0 57413.0 34872.0 36661.0 6475.0 7289.0 6498.0 14285.0 EC:2.7.1.29 Glycerone kinase 54599.0 50638.0 59143.0 52698.0 56779.0 48441.0 36232.0 55624.0 44068.0 58370.0 39325.0 52359.0 59502.0 39094.0 34563.0 49762.0 53380.0 51099.0 35843.0 52481.0 37749.0 79118.0 90722.0 73737.0 81463.0 69912.0 77974.0 68068.0 52140.0 60020.0 90048.0 94561.0 95887.0 93938.0 41837.0 53983.0 62773.0 52049.0 44732.0 52705.0 52386.0 59319.0 71083.0 74130.0 62680.0 73371.0 65944.0 65852.0 51742.0 52927.0 48461.0 41464.0 43998.0 55757.0 24111.0 58667.0 62826.0 71102.0 61928.0 47266.0 76699.0 78064.0 50182.0 41133.0 49153.0 53537.0 55580.0 79686.0 69307.0 105633.0 98449.0 70369.0 62740.0 80134.0 65387.0 64409.0 58790.0 55887.0 38657.0 95831.0 140706.0 100919.0 22306.0 74790.0 62495.0 42735.0 54471.0 57299.0 80861.0 82542.0 104486.0 42864.0 50105.0 44464.0 51880.0 27813.0 31208.0 66149.0 67561.0 28185.0 25893.0 35649.0 81769.0 30057.0 47291.0 66663.0 58726.0 33777.0 43485.0 49355.0 54317.0 55097.0 77777.0 31307.0 40930.0 63993.0 79024.0 57965.0 51240.0 73665.0 56671.0 46078.0 37951.0 46498.0 50214.0 64440.0 50746.0 15868.0 36449.0 53318.0 56193.0 60242.0 36786.0 67781.0 62029.0 77331.0 65120.0 86628.0 75998.0 75977.0 31969.0 38899.0 46302.0 38091.0 25791.0 33336.0 18448.0 30600.0 25929.0 34771.0 26390.0 46633.0 68281.0 34353.0 44884.0 41406.0 31223.0 49113.0 48668.0 39627.0 15241.0 61905.0 18383.0 20954.0 35779.0 45466.0 57455.0 33954.0 75431.0 28818.0 39383.0 49390.0 46895.0 35085.0 60537.0 74203.0 30896.0 71023.0 67397.0 92204.0 64923.0 55017.0 61894.0 43065.0 54451.0 63046.0 46531.0 40071.0 53087.0 60259.0 61933.0 30464.0 42185.0 53509.0 51467.0 41972.0 28242.0 31405.0 45404.0 52976.0 47958.0 62066.0 4146.0 79883.0 59166.0 102593.0 85786.0 76454.0 69371.0 60659.0 50000.0 70632.0 35754.0 69892.0 76637.0 59852.0 55068.0 77291.0 81841.0 79942.0 48999.0 59177.0 40457.0 68967.0 104648.0 79360.0 73650.0 69820.0 73355.0 112595.0 81919.0 59790.0 66513.0 60997.0 57728.0 28870.0 87842.0 63328.0 42646.0 50620.0 72206.0 62612.0 62737.0 68212.0 65178.0 68417.0 41535.0 46088.0 39171.0 53961.0 43384.0 36398.0 37404.0 56770.0 40468.0 64673.0 42415.0 54818.0 48863.0 46320.0 40712.0 47916.0 45187.0 53680.0 59571.0 53106.0 51755.0 74338.0 65247.0 71099.0 70698.0 48579.0 49499.0 90228.0 75028.0 93114.0 92697.0 62465.0 59232.0 59948.0 53558.0 56822.0 68385.0 38981.0 59223.0 67855.0 81770.0 9163.0 5537.0 1526.0 3458.0 4796.0 21183.0 15474.0 7388.0 14535.0 1624.0 2290.0 49992.0 16753.0 5923.0 15262.0 91330.0 702.0 9742.0 12368.0 2534.0 44290.0 36641.0 19081.0 40313.0 61019.0 6350.0 36486.0 99318.0 90078.0 68109.0 60919.0 31600.0 4961.0 16133.0 23121.0 46652.0 72862.0 33934.0 107692.0 3143.0 7997.0 28818.0 41324.0 51389.0 34624.0 51360.0 124298.0 84456.0 12067.0 79399.0 1960.0 23049.0 28371.0 38090.0 28058.0 22979.0 4006.0 3332.0 64882.0 96302.0 18420.0 42283.0 23468.0 22994.0 27430.0 9290.0 3687.0 25687.0 64956.0 9747.0 53763.0 32710.0 20265.0 25396.0 147601.0 87997.0 3629.0 125270.0 15359.0 6190.0 68717.0 46195.0 26207.0 1382.0 9999.0 5822.0 39020.0 70002.0 43428.0 5096.0 47353.0 92957.0 73912.0 98665.0 71533.0 51112.0 28330.0 19597.0 1951.0 3796.0 45712.0 38196.0 59926.0 42485.0 6974.0 1301.0 33912.0 17978.0 38918.0 28734.0 116642.0 83185.0 27678.0 121041.0 82139.0 87081.0 143368.0 125938.0 3098.0 26885.0 76725.0 27056.0 19363.0 20625.0 25842.0 43646.0 22746.0 87881.0 117355.0 27453.0 6431.0 52101.0 40781.0 62776.0 29734.0 60928.0 6133.0 49437.0 2356.0 2846.0 66288.0 62367.0 104024.0 41423.0 62998.0 2350.0 4825.0 4318.0 23253.0 55806.0 32891.0 27868.0 37079.0 40223.0 4218.0 48855.0 23760.0 66438.0 21129.0 33973.0 3356.0 41257.0 8185.0 55392.0 7690.0 90521.0 20491.0 33292.0 47746.0 84672.0 84260.0 99859.0 4106.0 2449.0 18117.0 62626.0 38756.0 34062.0 31706.0 28237.0 29381.0 30268.0 60726.0 7983.0 4582.0 13797.0 62123.0 57443.0 63764.0 26075.0 32755.0 21267.0 11442.0 80479.0 5151.0 5911.0 12217.0 2053.0 33320.0 16663.0 20769.0 16502.0 21162.0 1907.0 3535.0 3763.0 2670.0 38453.0 32868.0 64329.0 26509.0 61964.0 5557.0 9653.0 3443.0 9598.0 25171.0 25466.0 93829.0 9142.0 22083.0 172390.0 47944.0 79142.0 147522.0 140061.0 36761.0 37977.0 88166.0 78257.0 53555.0 31194.0 88005.0 51170.0 133897.0 82595.0 83170.0 15102.0 12863.0 12141.0 22504.0 EC:2.7.1.3 Ketohexokinase 15770.0 14759.0 16291.0 17797.0 18012.0 13463.0 12158.0 23738.0 18177.0 22381.0 15260.0 24351.0 25157.0 15170.0 15339.0 19340.0 24164.0 21860.0 15419.0 17513.0 13489.0 30503.0 34689.0 28262.0 32411.0 29076.0 22691.0 25390.0 19986.0 21380.0 32161.0 33365.0 28165.0 38091.0 15179.0 18792.0 13661.0 18810.0 16053.0 17752.0 20041.0 21143.0 33471.0 30007.0 21147.0 26143.0 23168.0 16608.0 14614.0 20055.0 16736.0 14688.0 14776.0 18763.0 9500.0 18954.0 23125.0 24953.0 21354.0 17553.0 32650.0 26026.0 14804.0 13971.0 16318.0 24127.0 19870.0 31941.0 23421.0 41631.0 33715.0 25994.0 24452.0 33471.0 23784.0 25958.0 18467.0 22609.0 15273.0 41503.0 48888.0 42684.0 8304.0 51756.0 34930.0 19081.0 16291.0 24045.0 31072.0 32724.0 39317.0 14724.0 16834.0 14558.0 17322.0 9516.0 12068.0 22114.0 21004.0 8790.0 9656.0 13091.0 19608.0 7951.0 15547.0 27089.0 24019.0 13564.0 18523.0 20061.0 22078.0 17532.0 26061.0 9692.0 13565.0 26094.0 24155.0 21836.0 15987.0 29452.0 21503.0 17586.0 14541.0 17627.0 27354.0 26561.0 21376.0 6314.0 15367.0 23426.0 20705.0 34321.0 16159.0 23022.0 22434.0 19599.0 23393.0 36214.0 31392.0 26221.0 12015.0 13819.0 12474.0 14366.0 8102.0 10149.0 5316.0 10886.0 8952.0 14006.0 10523.0 17166.0 28825.0 12771.0 18646.0 16349.0 12394.0 18829.0 17769.0 14700.0 6405.0 21208.0 5774.0 7559.0 13553.0 15849.0 22236.0 13268.0 29744.0 13242.0 13889.0 22315.0 13211.0 11979.0 21646.0 31752.0 11489.0 32268.0 28754.0 49988.0 20877.0 26871.0 21479.0 9833.0 19020.0 17211.0 15346.0 14302.0 15593.0 13372.0 22500.0 9922.0 12072.0 17169.0 14194.0 14887.0 10026.0 10850.0 18017.0 19670.0 18382.0 23279.0 1700.0 31541.0 21210.0 40519.0 34605.0 33635.0 29916.0 25451.0 22201.0 30335.0 14552.0 27739.0 30043.0 22652.0 20937.0 23513.0 18278.0 16423.0 19471.0 21681.0 15121.0 29437.0 47097.0 25631.0 27281.0 25539.0 30417.0 49384.0 32490.0 25418.0 19932.0 18244.0 19754.0 10461.0 10796.0 11481.0 13601.0 16587.0 28267.0 21371.0 27598.0 30195.0 30140.0 33011.0 18825.0 18789.0 15275.0 18149.0 21772.0 15015.0 15192.0 19954.0 10157.0 18468.0 17046.0 16941.0 19008.0 19229.0 17382.0 18323.0 17816.0 22894.0 26205.0 23749.0 20178.0 17206.0 21822.0 27285.0 33395.0 18764.0 20075.0 33625.0 32017.0 37916.0 40140.0 25658.0 24530.0 20808.0 19598.0 24923.0 29784.0 15559.0 23751.0 27666.0 31032.0 1638.0 2351.0 726.0 1603.0 1640.0 7879.0 2942.0 2376.0 4119.0 328.0 382.0 22043.0 5708.0 2326.0 5128.0 36524.0 144.0 2500.0 4942.0 913.0 20437.0 16756.0 8300.0 15265.0 22720.0 2639.0 16546.0 33518.0 34777.0 30465.0 24345.0 8559.0 1190.0 3998.0 5115.0 12307.0 16024.0 9436.0 33777.0 288.0 2834.0 864.0 19948.0 15523.0 11369.0 17804.0 60604.0 14919.0 1990.0 7107.0 295.0 667.0 17052.0 22582.0 11497.0 9622.0 773.0 652.0 16743.0 20065.0 7867.0 14338.0 10206.0 10316.0 12866.0 4453.0 856.0 9979.0 23796.0 3505.0 24301.0 11092.0 8589.0 1669.0 28320.0 36281.0 798.0 42053.0 4483.0 1773.0 27762.0 22106.0 8885.0 697.0 4996.0 2437.0 15861.0 45032.0 24650.0 2182.0 21804.0 67669.0 32004.0 48828.0 26578.0 23448.0 12650.0 9254.0 974.0 1406.0 3621.0 6614.0 23617.0 12962.0 1753.0 628.0 10708.0 7525.0 13200.0 6212.0 46130.0 23165.0 2493.0 47830.0 40500.0 43244.0 70913.0 43113.0 1187.0 13147.0 35739.0 6766.0 7378.0 7292.0 7514.0 17446.0 8258.0 38987.0 58631.0 13332.0 3466.0 21036.0 18196.0 53027.0 22781.0 19392.0 2144.0 10192.0 815.0 1411.0 20436.0 3444.0 44481.0 7071.0 50166.0 1087.0 1012.0 850.0 8142.0 18772.0 15566.0 13486.0 16628.0 11609.0 1717.0 5789.0 3600.0 29587.0 9911.0 19928.0 2609.0 8053.0 2434.0 5049.0 2250.0 6422.0 1664.0 12020.0 16200.0 35513.0 41405.0 48593.0 2001.0 1265.0 8528.0 26681.0 14756.0 13261.0 12089.0 10444.0 7314.0 8602.0 28364.0 1670.0 2320.0 6383.0 7909.0 9015.0 8734.0 3142.0 11634.0 7718.0 4275.0 18292.0 2945.0 3277.0 5903.0 821.0 14417.0 5507.0 8783.0 3401.0 1803.0 830.0 277.0 1519.0 928.0 13275.0 9550.0 25516.0 5298.0 22858.0 3092.0 3884.0 1837.0 5733.0 11790.0 11850.0 44556.0 3506.0 10209.0 26984.0 16684.0 37853.0 32491.0 35972.0 13773.0 11739.0 40283.0 39171.0 24338.0 14295.0 13776.0 13078.0 34499.0 18194.0 21990.0 4368.0 4195.0 5640.0 8060.0 EC:2.7.1.30 Glycerol kinase 52718.0 34867.0 38173.0 33249.0 39370.0 36725.0 24255.0 37182.0 30365.0 38654.0 23281.0 27010.0 34089.0 26136.0 22025.0 27127.0 28804.0 28358.0 19094.0 33561.0 25229.0 49405.0 57172.0 44774.0 47027.0 40346.0 77934.0 39621.0 31695.0 38468.0 57934.0 61914.0 58449.0 53435.0 27560.0 38015.0 48907.0 32902.0 34319.0 39992.0 37957.0 42854.0 53729.0 48345.0 43175.0 44899.0 44789.0 58375.0 36214.0 32426.0 31802.0 26089.0 28403.0 33715.0 15278.0 43175.0 41878.0 43525.0 44507.0 30244.0 43053.0 53274.0 35392.0 27967.0 35169.0 37748.0 38923.0 45314.0 45499.0 55856.0 62136.0 44398.0 40385.0 47122.0 49635.0 41018.0 36481.0 34571.0 23549.0 57725.0 59456.0 57988.0 14328.0 58206.0 43761.0 28640.0 39935.0 34531.0 49526.0 51150.0 63033.0 25336.0 32972.0 26880.0 32943.0 21009.0 25289.0 53428.0 69763.0 21561.0 16788.0 23913.0 58749.0 24287.0 42938.0 42101.0 39467.0 18962.0 24256.0 30302.0 34057.0 43883.0 57386.0 25235.0 27220.0 39304.0 60400.0 36044.0 36388.0 42126.0 32592.0 26131.0 21383.0 28631.0 35611.0 40445.0 29731.0 10287.0 21907.0 30221.0 37510.0 51106.0 23284.0 42367.0 35444.0 59528.0 47365.0 59081.0 46626.0 48176.0 18725.0 27392.0 42432.0 23968.0 20653.0 29427.0 17869.0 19934.0 18531.0 23064.0 18237.0 22774.0 40983.0 22959.0 25281.0 25479.0 17504.0 39464.0 30696.0 24394.0 9063.0 44151.0 12431.0 10837.0 21577.0 30325.0 36416.0 21640.0 50664.0 19775.0 21383.0 35985.0 40860.0 22228.0 42257.0 45366.0 21658.0 45806.0 35892.0 71068.0 37435.0 35610.0 39447.0 49636.0 38709.0 49121.0 36977.0 27597.0 34924.0 49692.0 35866.0 22788.0 30882.0 38607.0 38137.0 29385.0 19401.0 22664.0 28592.0 32763.0 31284.0 38353.0 2451.0 47186.0 36441.0 56725.0 50906.0 42683.0 39121.0 34435.0 27554.0 42100.0 23002.0 41902.0 48072.0 44500.0 35424.0 52089.0 53222.0 54061.0 32832.0 39555.0 26027.0 40020.0 57242.0 48090.0 46775.0 45179.0 47442.0 63580.0 46465.0 33068.0 47073.0 41998.0 37258.0 18220.0 80087.0 50974.0 27739.0 35132.0 53078.0 41572.0 32016.0 35803.0 35444.0 37681.0 22449.0 32322.0 24826.0 32170.0 31252.0 25053.0 24769.0 33090.0 32252.0 60702.0 23948.0 46523.0 29567.0 26740.0 21332.0 32168.0 32680.0 33128.0 35320.0 34101.0 32932.0 71942.0 34599.0 42815.0 43065.0 28735.0 29162.0 62854.0 44647.0 57048.0 50589.0 38509.0 33226.0 34426.0 30782.0 51443.0 45599.0 23644.0 35796.0 46548.0 52170.0 5495.0 3724.0 765.0 1659.0 3184.0 13465.0 9658.0 4127.0 9515.0 1048.0 1442.0 29922.0 12267.0 3449.0 8641.0 49888.0 972.0 5789.0 6535.0 1291.0 25831.0 21322.0 10062.0 22154.0 38416.0 3357.0 26168.0 64225.0 55233.0 37541.0 37166.0 22475.0 3051.0 13571.0 20955.0 34733.0 47326.0 23377.0 59977.0 2189.0 3216.0 15450.0 20287.0 32594.0 23794.0 30024.0 64824.0 51014.0 7870.0 51110.0 1139.0 11668.0 26314.0 23815.0 17973.0 15055.0 2392.0 2444.0 39288.0 57989.0 11228.0 33520.0 15815.0 15655.0 14944.0 5047.0 2804.0 16202.0 28714.0 8799.0 33833.0 13886.0 10650.0 13796.0 89155.0 46492.0 1955.0 69645.0 12562.0 6992.0 43549.0 24089.0 23701.0 697.0 8911.0 3752.0 19697.0 82842.0 36211.0 2670.0 37329.0 114766.0 47315.0 55649.0 33814.0 25801.0 14384.0 10450.0 1013.0 2247.0 42566.0 31765.0 34204.0 29961.0 5221.0 664.0 24004.0 9295.0 24998.0 23498.0 62779.0 47830.0 17694.0 64734.0 41662.0 49001.0 71239.0 82953.0 1656.0 13493.0 36964.0 15677.0 10254.0 22778.0 21182.0 27109.0 14957.0 48945.0 58885.0 14853.0 3565.0 32766.0 25156.0 57220.0 29447.0 29850.0 3374.0 29609.0 1214.0 1427.0 45903.0 59264.0 59749.0 34511.0 61020.0 1201.0 2428.0 2274.0 15093.0 33839.0 17624.0 14154.0 19632.0 25171.0 2519.0 30811.0 15134.0 38304.0 13435.0 28195.0 2768.0 34154.0 5008.0 35611.0 5304.0 59055.0 13373.0 24035.0 31901.0 50679.0 44618.0 53837.0 2105.0 2630.0 9386.0 37788.0 25005.0 24340.0 19101.0 24159.0 22087.0 20264.0 33077.0 5251.0 2350.0 10116.0 40318.0 37854.0 40663.0 21049.0 16581.0 10732.0 7505.0 47797.0 3647.0 4571.0 7426.0 1238.0 18767.0 13296.0 13627.0 15083.0 20282.0 1027.0 2389.0 1940.0 1808.0 26435.0 26814.0 46452.0 24150.0 46507.0 3884.0 5704.0 2788.0 8867.0 15533.0 13761.0 52533.0 6599.0 13326.0 107941.0 32437.0 41268.0 88185.0 81247.0 24427.0 26374.0 60450.0 43486.0 30608.0 18182.0 55399.0 31019.0 78739.0 49927.0 49024.0 8384.0 7821.0 6575.0 14252.0 EC:2.7.1.31 Glycerate 3-kinase 2699.0 7532.0 7552.0 9831.0 5358.0 3961.0 4350.0 7414.0 5263.0 7580.0 6423.0 2675.0 4928.0 5113.0 3854.0 9952.0 8232.0 8225.0 6685.0 10053.0 4073.0 9809.0 8483.0 8603.0 9516.0 6369.0 5802.0 5589.0 8057.0 5796.0 8239.0 15917.0 14079.0 10304.0 2879.0 3875.0 4234.0 6667.0 6564.0 7766.0 6014.0 8402.0 7343.0 6672.0 8778.0 18709.0 6882.0 4967.0 4991.0 8628.0 6508.0 5295.0 5366.0 13309.0 1788.0 7893.0 7524.0 18018.0 5113.0 5282.0 7323.0 13951.0 8544.0 6790.0 5580.0 6310.0 5119.0 13262.0 5116.0 12063.0 6758.0 8223.0 8530.0 8266.0 9239.0 3515.0 5686.0 7103.0 4669.0 10724.0 38949.0 8079.0 2355.0 8289.0 7078.0 5966.0 5742.0 4162.0 8802.0 8837.0 17997.0 4052.0 11090.0 8253.0 9943.0 1829.0 4099.0 7307.0 7035.0 2228.0 1664.0 7565.0 5411.0 1607.0 7018.0 6998.0 8335.0 6022.0 5815.0 5362.0 4569.0 6293.0 10819.0 4205.0 4481.0 7917.0 9963.0 6232.0 5620.0 6923.0 7665.0 7171.0 6707.0 7294.0 6141.0 8698.0 7438.0 1913.0 2694.0 4425.0 3764.0 6086.0 3417.0 15530.0 6605.0 6879.0 7180.0 6450.0 3473.0 9004.0 3512.0 4443.0 3181.0 3819.0 2785.0 4846.0 3466.0 2299.0 3488.0 4394.0 2560.0 18359.0 7684.0 3292.0 6366.0 6029.0 4754.0 7622.0 4412.0 4953.0 1181.0 9626.0 2381.0 6512.0 5587.0 3898.0 5003.0 3893.0 6885.0 3571.0 11834.0 7922.0 5446.0 3068.0 5986.0 3909.0 3086.0 4674.0 8609.0 3143.0 4812.0 9109.0 9951.0 4704.0 8480.0 5921.0 6020.0 4440.0 6565.0 7034.0 7121.0 3199.0 3988.0 6425.0 3510.0 5479.0 5580.0 3427.0 9270.0 6255.0 4599.0 7342.0 682.0 10248.0 9622.0 22954.0 13337.0 5216.0 4454.0 5402.0 3619.0 4272.0 2724.0 8649.0 5018.0 3929.0 5104.0 5148.0 3916.0 4893.0 4959.0 6232.0 4179.0 4739.0 4160.0 7034.0 11072.0 3354.0 6753.0 4179.0 9231.0 6979.0 5189.0 5387.0 4913.0 1990.0 2413.0 3140.0 8693.0 2613.0 8146.0 7214.0 7737.0 9253.0 4788.0 10327.0 4665.0 3495.0 3907.0 6196.0 4741.0 5153.0 6454.0 8475.0 5199.0 9966.0 5939.0 7272.0 9473.0 6290.0 7369.0 3120.0 4610.0 5883.0 4650.0 7803.0 11992.0 21047.0 7583.0 13225.0 6152.0 5808.0 6083.0 10768.0 6737.0 10550.0 7735.0 8672.0 12749.0 8192.0 11930.0 5337.0 10218.0 5440.0 10633.0 6285.0 15877.0 942.0 391.0 726.0 676.0 896.0 1657.0 456.0 578.0 1671.0 310.0 225.0 1840.0 798.0 0.0 1500.0 28407.0 0.0 552.0 3522.0 492.0 1756.0 638.0 267.0 2614.0 4399.0 355.0 4844.0 2546.0 17997.0 3332.0 4648.0 2109.0 200.0 1377.0 1548.0 3021.0 5013.0 2094.0 22589.0 124.0 3228.0 596.0 2295.0 398.0 1615.0 3685.0 636.0 8252.0 2218.0 1291.0 227.0 321.0 503.0 884.0 1562.0 312.0 374.0 193.0 6070.0 4940.0 1818.0 6179.0 5277.0 7963.0 1610.0 109.0 68.0 3502.0 486.0 2843.0 3675.0 728.0 5630.0 1220.0 7770.0 10340.0 35.0 14739.0 1009.0 1555.0 1669.0 0.0 3475.0 685.0 206.0 766.0 3136.0 1228.0 453.0 975.0 7481.0 2109.0 1188.0 902.0 2818.0 918.0 759.0 1332.0 307.0 436.0 168.0 757.0 5293.0 1602.0 0.0 9.0 228.0 2993.0 2966.0 326.0 32268.0 14019.0 1929.0 1630.0 2125.0 4933.0 4351.0 38975.0 579.0 4705.0 7445.0 1118.0 1729.0 206.0 629.0 5929.0 970.0 462.0 48323.0 7818.0 2487.0 466.0 1083.0 3972.0 1131.0 1238.0 1639.0 6213.0 600.0 780.0 214.0 360.0 198.0 227.0 285.0 7.0 1004.0 35.0 3659.0 3000.0 953.0 3971.0 1514.0 6309.0 1055.0 4827.0 2965.0 792.0 15.0 2183.0 104.0 3615.0 1521.0 2906.0 309.0 5030.0 1228.0 1627.0 207.0 138.0 277.0 1443.0 82.0 59.0 2940.0 13883.0 497.0 2352.0 1623.0 1146.0 1131.0 1002.0 1740.0 373.0 1949.0 1179.0 3184.0 4371.0 5795.0 3535.0 2818.0 4664.0 1030.0 7079.0 757.0 204.0 1470.0 395.0 513.0 461.0 577.0 887.0 188.0 308.0 0.0 306.0 246.0 1486.0 1280.0 3781.0 1905.0 3322.0 686.0 1291.0 168.0 218.0 1082.0 467.0 1846.0 587.0 1160.0 7392.0 8865.0 7234.0 10104.0 12240.0 449.0 194.0 1574.0 1598.0 4019.0 8211.0 4812.0 5049.0 9798.0 8425.0 7620.0 2186.0 2046.0 1906.0 2795.0 EC:2.7.1.32 Choline kinase 67518.0 49550.0 52341.0 46648.0 63490.0 44626.0 31700.0 49774.0 39599.0 50015.0 33550.0 46074.0 54362.0 35428.0 32157.0 42962.0 47455.0 45120.0 30194.0 36840.0 29515.0 64915.0 74186.0 64469.0 75923.0 64647.0 95876.0 58778.0 43324.0 48969.0 70780.0 73557.0 70531.0 84887.0 36002.0 41171.0 31162.0 44125.0 45027.0 51589.0 51168.0 54924.0 66534.0 69304.0 51780.0 65504.0 56095.0 69569.0 32421.0 45583.0 42009.0 33299.0 36332.0 47316.0 21699.0 55946.0 56200.0 57548.0 57942.0 41357.0 71767.0 67056.0 38397.0 37492.0 35325.0 47413.0 39374.0 64284.0 58275.0 90474.0 87507.0 62029.0 55414.0 72405.0 61044.0 62080.0 48233.0 47925.0 34703.0 84777.0 105857.0 89909.0 17515.0 66684.0 54634.0 36521.0 45761.0 50832.0 68797.0 76270.0 81946.0 39546.0 42274.0 36698.0 42808.0 22507.0 29004.0 49326.0 79773.0 26730.0 22606.0 29236.0 42222.0 19057.0 50705.0 62533.0 54781.0 30556.0 38211.0 45104.0 52790.0 57636.0 76179.0 27301.0 36290.0 56154.0 71631.0 50849.0 44155.0 72800.0 49069.0 38724.0 31277.0 39822.0 43068.0 54840.0 43684.0 13545.0 34908.0 49485.0 46443.0 54099.0 33277.0 54575.0 50689.0 64542.0 58701.0 86766.0 80417.0 73336.0 28291.0 33937.0 50256.0 34889.0 23709.0 30590.0 15829.0 24233.0 23656.0 32853.0 25833.0 36291.0 64802.0 33355.0 41050.0 37866.0 27571.0 48066.0 50243.0 37919.0 14562.0 54951.0 14460.0 14892.0 27723.0 35369.0 51572.0 29308.0 69735.0 24625.0 32339.0 43081.0 47287.0 28486.0 57403.0 53548.0 27985.0 65119.0 58944.0 102505.0 53029.0 49344.0 57579.0 57142.0 49942.0 59330.0 46018.0 35359.0 35716.0 38735.0 53804.0 30566.0 46107.0 50570.0 55465.0 40175.0 24089.0 31538.0 37236.0 46169.0 44909.0 55540.0 3988.0 72980.0 53119.0 90883.0 76656.0 78374.0 71770.0 59280.0 48053.0 72582.0 32788.0 62667.0 73753.0 58762.0 49005.0 62507.0 67531.0 63982.0 45823.0 50033.0 37837.0 66483.0 99254.0 66697.0 61070.0 55025.0 66220.0 101710.0 72041.0 52946.0 43116.0 46639.0 45319.0 25340.0 130755.0 25160.0 26524.0 34724.0 67238.0 54117.0 56000.0 61671.0 61305.0 60873.0 37744.0 48684.0 33565.0 47703.0 42117.0 34979.0 33852.0 43978.0 21787.0 75322.0 37451.0 61580.0 46889.0 45586.0 36412.0 49462.0 46788.0 50901.0 58209.0 49312.0 47316.0 86724.0 51728.0 59936.0 61262.0 46378.0 43363.0 86431.0 70496.0 82883.0 84797.0 60945.0 53172.0 51104.0 49020.0 63692.0 67880.0 36139.0 54651.0 64257.0 71685.0 6177.0 4960.0 765.0 3228.0 3039.0 16672.0 12081.0 6018.0 8972.0 1083.0 1460.0 47327.0 11818.0 4815.0 12885.0 58220.0 1116.0 7607.0 8261.0 1738.0 43324.0 34989.0 18167.0 34676.0 58054.0 5632.0 32864.0 84388.0 71816.0 65172.0 56946.0 35455.0 4633.0 16318.0 26374.0 35742.0 58660.0 30279.0 70174.0 2351.0 6017.0 15850.0 39577.0 42484.0 29621.0 41248.0 122098.0 57771.0 8148.0 57342.0 1391.0 12014.0 19106.0 36813.0 21675.0 17931.0 3011.0 2903.0 49879.0 73570.0 13694.0 36234.0 17813.0 15285.0 25386.0 9321.0 1951.0 19550.0 47991.0 7782.0 50704.0 23114.0 12912.0 14245.0 109862.0 72870.0 2782.0 96988.0 15021.0 4637.0 57388.0 44212.0 21762.0 697.0 9834.0 4050.0 31396.0 89141.0 49478.0 4121.0 38866.0 135035.0 63525.0 97199.0 51524.0 48157.0 25945.0 18529.0 1783.0 3042.0 7163.0 12918.0 48800.0 26930.0 3506.0 1256.0 21829.0 15055.0 28547.0 12096.0 77639.0 57100.0 18034.0 110901.0 80134.0 80269.0 139871.0 86484.0 2228.0 21919.0 72345.0 21540.0 16286.0 13768.0 12846.0 34719.0 16035.0 83358.0 69182.0 19449.0 4043.0 42570.0 37381.0 55122.0 27575.0 41586.0 3879.0 33443.0 1429.0 2058.0 41049.0 6489.0 89708.0 14219.0 52242.0 2229.0 2483.0 2884.0 13948.0 42093.0 30303.0 23453.0 32069.0 30762.0 2657.0 31586.0 16106.0 59596.0 18103.0 25185.0 3152.0 15862.0 6329.0 37143.0 5111.0 58481.0 13340.0 28978.0 32930.0 74140.0 83659.0 97961.0 4021.0 3017.0 14419.0 43043.0 30301.0 25162.0 26968.0 22889.0 14640.0 18131.0 58317.0 5589.0 2651.0 10410.0 42933.0 36996.0 41594.0 6258.0 22188.0 14358.0 7365.0 59499.0 4055.0 5148.0 10594.0 1584.0 29030.0 10630.0 16663.0 4656.0 5260.0 1525.0 2625.0 3360.0 1790.0 28033.0 22941.0 53637.0 11218.0 48077.0 4090.0 7726.0 2495.0 7087.0 23684.0 23756.0 89960.0 7595.0 19276.0 130973.0 35125.0 72928.0 112358.0 107837.0 29764.0 26173.0 90279.0 76418.0 48369.0 22902.0 64530.0 39059.0 104316.0 63218.0 65944.0 12035.0 8939.0 9933.0 14025.0 EC:2.7.1.33 Pantothenate kinase 73064.0 54574.0 61729.0 50666.0 67763.0 62702.0 37351.0 59312.0 45790.0 55555.0 36689.0 54665.0 62100.0 42881.0 38242.0 43684.0 50990.0 44805.0 31942.0 45137.0 41562.0 75881.0 93528.0 68880.0 81217.0 69238.0 118852.0 69844.0 51540.0 67579.0 95763.0 86985.0 81636.0 92893.0 47156.0 68747.0 91359.0 53681.0 52433.0 59438.0 56883.0 65693.0 85390.0 80077.0 72806.0 67662.0 72962.0 87717.0 63223.0 47573.0 51726.0 44067.0 49550.0 54181.0 27135.0 65019.0 67892.0 64816.0 77697.0 51973.0 78680.0 70985.0 57572.0 42059.0 59443.0 59302.0 65703.0 69541.0 80583.0 92388.0 94722.0 68884.0 65107.0 81205.0 75303.0 73086.0 54549.0 51611.0 39349.0 93319.0 77248.0 97852.0 23925.0 102643.0 75628.0 43879.0 67497.0 58832.0 78966.0 87847.0 84904.0 45820.0 45995.0 44815.0 49805.0 37820.0 36562.0 85463.0 92794.0 35913.0 30970.0 34737.0 111985.0 43894.0 59758.0 68050.0 58646.0 29987.0 40888.0 48029.0 55625.0 68707.0 87412.0 39405.0 45555.0 64065.0 74816.0 61941.0 61335.0 76449.0 51015.0 43489.0 30430.0 40323.0 61472.0 59049.0 48763.0 15716.0 35860.0 50429.0 65255.0 82679.0 40810.0 55804.0 67151.0 76059.0 63613.0 97934.0 82651.0 78802.0 32334.0 45361.0 66454.0 41445.0 32187.0 41717.0 25117.0 36042.0 28408.0 37665.0 32214.0 33245.0 67066.0 36988.0 41158.0 40090.0 27735.0 57863.0 53502.0 41645.0 15733.0 60898.0 20168.0 16054.0 34312.0 52304.0 62991.0 36370.0 77703.0 33174.0 31466.0 57417.0 53198.0 36629.0 71293.0 80527.0 35208.0 76214.0 59835.0 105209.0 58259.0 55588.0 62085.0 60386.0 56598.0 67885.0 53032.0 42484.0 57617.0 81695.0 59693.0 35069.0 51973.0 55882.0 60598.0 42057.0 23546.0 37174.0 45499.0 51777.0 53203.0 63473.0 3817.0 70345.0 50119.0 82675.0 71421.0 77867.0 71827.0 59171.0 47664.0 73080.0 38278.0 62830.0 85173.0 73384.0 59452.0 83350.0 73184.0 72681.0 52182.0 62970.0 42501.0 66959.0 102720.0 73592.0 64236.0 80797.0 73102.0 119234.0 76361.0 55987.0 85019.0 73640.0 66723.0 30698.0 148677.0 94896.0 43343.0 63969.0 70789.0 66085.0 55443.0 60524.0 63255.0 66504.0 39737.0 50027.0 40711.0 48021.0 50044.0 37615.0 38536.0 52132.0 55073.0 93655.0 39825.0 76618.0 51022.0 46420.0 36832.0 57428.0 49956.0 56718.0 60841.0 54457.0 50144.0 83176.0 69093.0 55626.0 79427.0 48437.0 45575.0 94704.0 70953.0 92663.0 85372.0 62641.0 53898.0 62317.0 49961.0 73095.0 71900.0 40288.0 59133.0 68536.0 67302.0 7461.0 5915.0 1522.0 3076.0 5130.0 25402.0 12508.0 6226.0 17103.0 1376.0 1930.0 50539.0 21514.0 6888.0 14599.0 85693.0 1116.0 10054.0 12358.0 2192.0 48831.0 40264.0 18443.0 39589.0 62828.0 6054.0 37557.0 96238.0 88589.0 70371.0 62794.0 37637.0 4682.0 18185.0 28964.0 59674.0 63120.0 33722.0 85762.0 3240.0 5027.0 17778.0 38884.0 48215.0 42100.0 49107.0 127439.0 66272.0 9433.0 58111.0 1695.0 22751.0 51989.0 46410.0 34101.0 29174.0 3165.0 3204.0 56289.0 79593.0 21851.0 49018.0 25393.0 25921.0 26106.0 9775.0 5567.0 27486.0 68511.0 8977.0 54743.0 34379.0 20362.0 23262.0 117603.0 82807.0 3744.0 111729.0 20779.0 7480.0 81682.0 48178.0 30901.0 1394.0 13839.0 7195.0 40670.0 107606.0 54904.0 4852.0 60382.0 137233.0 88087.0 104822.0 78895.0 51008.0 28765.0 20506.0 2026.0 3888.0 84443.0 62770.0 58628.0 55491.0 10442.0 1319.0 46846.0 16644.0 42199.0 45748.0 108982.0 70737.0 20077.0 112680.0 82556.0 90574.0 140941.0 126787.0 2252.0 26816.0 69370.0 22502.0 16744.0 36802.0 41049.0 47652.0 28490.0 97645.0 117551.0 27578.0 6932.0 64004.0 45939.0 114020.0 53094.0 65742.0 5518.0 39946.0 2284.0 2838.0 91544.0 118022.0 118719.0 68607.0 121674.0 2428.0 4747.0 4498.0 27816.0 60126.0 34822.0 28087.0 39625.0 32407.0 4422.0 36321.0 14420.0 73684.0 26716.0 53886.0 5428.0 66181.0 8076.0 40842.0 8716.0 66992.0 15364.0 43061.0 63449.0 99560.0 88001.0 102452.0 3964.0 3895.0 18611.0 72885.0 47715.0 43167.0 33573.0 41131.0 41517.0 39120.0 63535.0 8673.0 4703.0 17182.0 48972.0 49406.0 49676.0 40159.0 35701.0 17401.0 14730.0 63843.0 6892.0 8048.0 12550.0 1462.0 37168.0 25991.0 26790.0 29865.0 39544.0 1920.0 2810.0 3390.0 2606.0 47932.0 47208.0 77637.0 41605.0 77593.0 7746.0 8473.0 5402.0 16616.0 26661.0 27031.0 97634.0 10494.0 25161.0 135575.0 50912.0 80489.0 121538.0 118489.0 46395.0 50638.0 104201.0 83946.0 56722.0 32851.0 72195.0 47027.0 114702.0 69779.0 72944.0 12339.0 13452.0 12681.0 27867.0 EC:2.7.1.35 Pyridoxal kinase 37142.0 29265.0 32657.0 27898.0 35073.0 32428.0 19650.0 31569.0 24313.0 30304.0 19727.0 25944.0 31657.0 22520.0 19743.0 24049.0 27387.0 24518.0 17412.0 25550.0 21434.0 40778.0 48847.0 37120.0 42065.0 35616.0 50291.0 35173.0 27676.0 35331.0 50159.0 48789.0 44982.0 46721.0 23467.0 34573.0 46136.0 27322.0 26733.0 29892.0 29368.0 33891.0 44570.0 40742.0 36532.0 36149.0 36890.0 38973.0 32619.0 25766.0 25967.0 22715.0 25115.0 28930.0 13443.0 32336.0 34981.0 36215.0 37644.0 26131.0 39604.0 39042.0 30702.0 22608.0 30802.0 31440.0 34449.0 38806.0 41149.0 51208.0 49214.0 36838.0 33019.0 41979.0 37347.0 35788.0 28291.0 27850.0 20716.0 48835.0 55879.0 51494.0 12578.0 54866.0 39684.0 23657.0 34632.0 30295.0 42196.0 45014.0 45691.0 23197.0 25664.0 23692.0 27034.0 19127.0 19379.0 40757.0 45868.0 17875.0 15432.0 18512.0 56028.0 22136.0 31192.0 35332.0 31326.0 16510.0 21848.0 25584.0 28632.0 31157.0 44372.0 20164.0 23891.0 33446.0 40489.0 30094.0 29186.0 39970.0 27389.0 23617.0 17530.0 22230.0 32361.0 32568.0 26268.0 8353.0 18615.0 26759.0 33526.0 42799.0 20766.0 31842.0 29115.0 39681.0 33620.0 50812.0 42472.0 42893.0 17519.0 23099.0 28904.0 20939.0 15761.0 22231.0 13871.0 18423.0 14717.0 19379.0 16059.0 21123.0 35318.0 18699.0 22147.0 21531.0 15437.0 28818.0 27143.0 21923.0 8157.0 32936.0 10762.0 9313.0 18853.0 26790.0 32209.0 17978.0 39621.0 17080.0 18311.0 30141.0 28656.0 18772.0 35359.0 40337.0 17725.0 38508.0 32722.0 52849.0 29669.0 29929.0 31276.0 30656.0 29578.0 35371.0 27591.0 21995.0 30636.0 40671.0 29590.0 17119.0 27357.0 30195.0 31237.0 22719.0 13812.0 17618.0 23412.0 27488.0 26577.0 30574.0 2134.0 38920.0 28731.0 47722.0 40751.0 40074.0 37067.0 30778.0 24910.0 37845.0 19652.0 33659.0 40982.0 35101.0 30470.0 42522.0 37540.0 37296.0 27316.0 33193.0 22141.0 35003.0 52483.0 38375.0 34871.0 41204.0 37704.0 60344.0 40328.0 29854.0 43509.0 36847.0 33454.0 15211.0 71179.0 48232.0 23741.0 32712.0 37034.0 33560.0 29963.0 32873.0 32938.0 35624.0 21009.0 25696.0 21466.0 25964.0 26405.0 19801.0 20891.0 29607.0 29021.0 40215.0 21514.0 34485.0 27455.0 24552.0 20108.0 28218.0 25233.0 29335.0 31481.0 29350.0 27465.0 45788.0 31918.0 31638.0 38236.0 25008.0 24040.0 46073.0 37238.0 46882.0 44582.0 31956.0 29214.0 28922.0 27309.0 36234.0 36895.0 20717.0 30576.0 35746.0 39397.0 3871.0 3075.0 761.0 1642.0 2762.0 12655.0 6415.0 3281.0 8680.0 688.0 992.0 25871.0 11056.0 3444.0 7476.0 43500.0 558.0 4943.0 6230.0 1217.0 24030.0 20143.0 9181.0 19198.0 31407.0 3035.0 20596.0 48664.0 37069.0 36191.0 32727.0 19470.0 2484.0 9781.0 14731.0 30525.0 32128.0 17185.0 45077.0 1565.0 3094.0 13478.0 20201.0 24085.0 21644.0 26180.0 63788.0 33311.0 4972.0 29062.0 938.0 11381.0 26040.0 23411.0 16427.0 14743.0 1637.0 1838.0 28328.0 39591.0 10866.0 24309.0 13254.0 13213.0 13630.0 4823.0 2899.0 13470.0 28031.0 5432.0 28525.0 13153.0 9678.0 11651.0 58756.0 41499.0 1904.0 55858.0 10794.0 4408.0 40873.0 24089.0 16828.0 697.0 6825.0 3752.0 17641.0 49403.0 26652.0 2426.0 30262.0 68437.0 36241.0 50946.0 31542.0 25849.0 14378.0 10145.0 1013.0 1922.0 42283.0 31530.0 30965.0 28309.0 5221.0 664.0 23449.0 9094.0 21540.0 23024.0 54251.0 35421.0 10095.0 56340.0 41134.0 46280.0 71081.0 44092.0 1285.0 13408.0 36550.0 11710.0 8665.0 18380.0 20498.0 21097.0 14143.0 54266.0 58787.0 14008.0 3466.0 31721.0 23136.0 56912.0 26970.0 25942.0 2759.0 19973.0 1142.0 1419.0 45659.0 59053.0 59259.0 34286.0 60748.0 1227.0 2397.0 2249.0 14262.0 30197.0 17365.0 14178.0 19423.0 18237.0 2223.0 18321.0 8599.0 36654.0 13296.0 27338.0 2731.0 32330.0 4340.0 20421.0 4196.0 33509.0 7663.0 20122.0 31414.0 49032.0 43998.0 51619.0 2042.0 1966.0 9386.0 35987.0 23871.0 22427.0 17257.0 20455.0 21257.0 20122.0 32877.0 4742.0 2371.0 8591.0 24322.0 24562.0 25142.0 20997.0 16235.0 10535.0 7352.0 33052.0 3421.0 4017.0 6892.0 937.0 18683.0 12967.0 13256.0 14869.0 19342.0 997.0 1405.0 1846.0 1562.0 24380.0 23327.0 40051.0 21561.0 40201.0 3873.0 4814.0 2617.0 8318.0 13878.0 13487.0 49382.0 5463.0 12702.0 67689.0 25645.0 39997.0 60728.0 59320.0 23282.0 25322.0 52463.0 42069.0 28568.0 16500.0 35955.0 23688.0 57294.0 34812.0 36478.0 6537.0 7081.0 6452.0 14096.0 EC:2.7.1.36 Mevalonate kinase 37571.0 30093.0 35739.0 28836.0 35444.0 32573.0 20946.0 32734.0 25324.0 33126.0 20555.0 26079.0 32058.0 22789.0 19807.0 25175.0 27476.0 24652.0 17693.0 26145.0 21661.0 42222.0 49123.0 37455.0 42715.0 35823.0 50562.0 35191.0 27857.0 35477.0 50305.0 49298.0 51578.0 46890.0 23622.0 34671.0 46272.0 28044.0 26690.0 30789.0 29419.0 33791.0 44523.0 41330.0 37112.0 36799.0 37166.0 42819.0 32842.0 26102.0 26169.0 22675.0 25398.0 28633.0 13588.0 34142.0 35708.0 36559.0 38133.0 26200.0 39627.0 39150.0 30812.0 22853.0 31235.0 31523.0 34981.0 39090.0 41486.0 52702.0 55215.0 38428.0 33886.0 42277.0 37388.0 36250.0 33186.0 28561.0 20868.0 50119.0 55843.0 52078.0 12847.0 55042.0 39927.0 23764.0 34734.0 31464.0 42272.0 45567.0 46537.0 23214.0 25686.0 23750.0 27090.0 19146.0 19769.0 40828.0 46296.0 18025.0 15543.0 18818.0 56048.0 22237.0 31516.0 35532.0 31371.0 16643.0 21959.0 25690.0 28841.0 31375.0 44993.0 20175.0 24302.0 33597.0 43038.0 29879.0 29322.0 40170.0 28766.0 23783.0 17681.0 22444.0 32526.0 33498.0 26502.0 8794.0 18781.0 26764.0 33560.0 43594.0 20803.0 36972.0 29173.0 49225.0 39332.0 50943.0 42515.0 43267.0 17624.0 23342.0 31147.0 20946.0 15807.0 22862.0 13919.0 18444.0 14809.0 19408.0 16118.0 21132.0 35441.0 18614.0 22367.0 21607.0 15511.0 28792.0 28024.0 22188.0 8179.0 33008.0 10805.0 9351.0 19124.0 27187.0 32243.0 17978.0 43500.0 17719.0 19014.0 30488.0 26093.0 20754.0 35523.0 40448.0 17734.0 41457.0 33733.0 54720.0 36170.0 30186.0 33015.0 31047.0 29233.0 38669.0 27970.0 22129.0 31022.0 40906.0 29939.0 17187.0 27749.0 32417.0 34064.0 23669.0 13903.0 18302.0 24004.0 27923.0 26921.0 31903.0 2134.0 39518.0 28805.0 47757.0 40789.0 40152.0 36994.0 31260.0 25153.0 37920.0 19651.0 34844.0 40969.0 34919.0 30711.0 48083.0 49751.0 49829.0 27719.0 34541.0 22603.0 35243.0 53374.0 44089.0 35511.0 41605.0 39519.0 60937.0 42805.0 30599.0 43629.0 38022.0 33754.0 15800.0 73091.0 49302.0 24381.0 32749.0 39996.0 35183.0 30211.0 33527.0 33078.0 36350.0 21041.0 25701.0 21587.0 28732.0 26555.0 20140.0 21022.0 29723.0 29021.0 40476.0 21724.0 34469.0 27454.0 24751.0 20150.0 28447.0 25452.0 29830.0 31766.0 29470.0 27466.0 45931.0 32164.0 32012.0 38268.0 25239.0 25378.0 48243.0 37993.0 48259.0 45392.0 32114.0 29234.0 29106.0 27284.0 37115.0 36990.0 20684.0 30602.0 35983.0 39431.0 5382.0 3075.0 765.0 1642.0 2704.0 12766.0 9302.0 3936.0 9360.0 992.0 1388.0 26690.0 11056.0 3444.0 7773.0 49019.0 558.0 5261.0 6365.0 1217.0 24115.0 20143.0 9981.0 20753.0 32814.0 3373.0 20588.0 62285.0 37992.0 36060.0 33278.0 20300.0 2730.0 10243.0 15531.0 31498.0 43367.0 19953.0 55148.0 1937.0 3109.0 6173.0 20233.0 32529.0 21972.0 26180.0 63807.0 50745.0 6954.0 50505.0 1320.0 11657.0 26129.0 23422.0 16663.0 14743.0 2283.0 1394.0 37164.0 57340.0 10930.0 24496.0 13254.0 13632.0 13630.0 4823.0 2899.0 13578.0 28162.0 5432.0 28828.0 13153.0 9684.0 13737.0 89035.0 46419.0 1904.0 69602.0 10805.0 4432.0 40873.0 24089.0 16866.0 697.0 6825.0 3752.0 17641.0 49403.0 26652.0 2670.0 30262.0 68777.0 36171.0 50946.0 31542.0 25207.0 14384.0 10099.0 1013.0 1938.0 42283.0 31530.0 31347.0 28375.0 5221.0 664.0 23418.0 9105.0 24053.0 23024.0 61596.0 47543.0 17581.0 64734.0 41320.0 46934.0 71068.0 44081.0 1327.0 13493.0 36584.0 14808.0 9668.0 18380.0 20498.0 21106.0 14143.0 48762.0 58800.0 14389.0 3466.0 31721.0 23333.0 56925.0 26970.0 26681.0 3374.0 29609.0 1214.0 1427.0 45659.0 59053.0 59334.0 34286.0 60748.0 1227.0 2475.0 2274.0 14051.0 33691.0 17442.0 14202.0 19614.0 19813.0 2519.0 30798.0 12969.0 36975.0 13326.0 27241.0 2751.0 32551.0 4217.0 35582.0 5304.0 58995.0 13335.0 20335.0 31414.0 49074.0 44019.0 52000.0 2023.0 1966.0 9243.0 36034.0 24036.0 22627.0 17238.0 20269.0 21291.0 20211.0 32006.0 5199.0 2371.0 10116.0 39940.0 37772.0 40696.0 20997.0 16235.0 10535.0 7373.0 45380.0 3404.0 4557.0 6752.0 875.0 18683.0 12967.0 13256.0 14869.0 19355.0 1008.0 2389.0 1712.0 1290.0 24554.0 23381.0 40281.0 21542.0 40201.0 3884.0 5664.0 2620.0 8887.0 13853.0 13704.0 49382.0 5623.0 12702.0 105312.0 29688.0 40225.0 87409.0 80734.0 23343.0 25788.0 52463.0 42167.0 29793.0 16697.0 55114.0 30692.0 78219.0 48892.0 48300.0 8196.0 7651.0 6329.0 14252.0 EC:2.7.1.37 2.7.11.30 and 2.7.12.1 612718.0 421290.0 435202.0 380593.0 501069.0 440658.0 272074.0 450477.0 352356.0 408000.0 258231.0 393148.0 465122.0 348889.0 301613.0 312497.0 376437.0 330495.0 235016.0 344369.0 316203.0 599426.0 724189.0 542774.0 595620.0 521375.0 852811.0 510163.0 375589.0 502960.0 721055.0 646421.0 607784.0 661938.0 354859.0 530711.0 708450.0 396028.0 386106.0 435235.0 406295.0 495332.0 725313.0 614310.0 527861.0 454566.0 547191.0 629992.0 484625.0 351266.0 367750.0 329138.0 356539.0 364259.0 205902.0 496623.0 512289.0 449371.0 583452.0 385467.0 569120.0 572112.0 431562.0 331757.0 497750.0 501610.0 543843.0 575396.0 598972.0 626883.0 677560.0 512585.0 491832.0 617943.0 600590.0 540600.0 403465.0 436264.0 306252.0 754449.0 787099.0 752732.0 187329.0 958039.0 667609.0 354167.0 563909.0 451863.0 610712.0 657459.0 676855.0 330011.0 332012.0 302844.0 347430.0 289824.0 287396.0 603209.0 673688.0 261626.0 230666.0 214053.0 876335.0 346149.0 469024.0 506545.0 442262.0 215500.0 307628.0 366427.0 412087.0 483359.0 666931.0 308270.0 343432.0 484989.0 637528.0 436166.0 435547.0 561388.0 396250.0 318986.0 241841.0 327108.0 534199.0 478917.0 365687.0 120139.0 284602.0 400414.0 516552.0 705450.0 305625.0 339112.0 379076.0 496022.0 424729.0 800019.0 637797.0 588719.0 242671.0 339975.0 463303.0 301672.0 225277.0 296332.0 164457.0 275770.0 225351.0 298919.0 249583.0 202596.0 516863.0 275168.0 297868.0 303680.0 208037.0 458897.0 396724.0 318435.0 116945.0 495041.0 158158.0 105612.0 263065.0 411487.0 475505.0 245566.0 538125.0 273817.0 196005.0 438566.0 387970.0 278975.0 527241.0 1231660.0 259230.0 602509.0 426053.0 902976.0 417339.0 458785.0 428855.0 531455.0 380530.0 547219.0 400126.0 335438.0 426229.0 619596.0 411211.0 259848.0 399691.0 400233.0 440558.0 312361.0 194177.0 263988.0 345808.0 408764.0 404701.0 451243.0 26228.0 572601.0 414552.0 602603.0 580361.0 574684.0 531449.0 444713.0 358325.0 563769.0 294073.0 493443.0 600575.0 539302.0 474737.0 625664.0 513933.0 498818.0 386459.0 456674.0 326915.0 523141.0 787600.0 555919.0 513571.0 631277.0 586913.0 908285.0 550551.0 410336.0 657377.0 561737.0 495806.0 228841.0 1093910.0 751554.0 333674.0 499789.0 583429.0 492531.0 398383.0 446449.0 475404.0 509170.0 296545.0 380718.0 319293.0 326408.0 435927.0 298385.0 304257.0 431139.0 428528.0 635384.0 293959.0 526755.0 365211.0 334463.0 257982.0 432430.0 393217.0 438354.0 468589.0 440203.0 367213.0 661677.0 426950.0 464459.0 612691.0 354268.0 352966.0 726142.0 569431.0 699612.0 640769.0 455656.0 373925.0 401301.0 344827.0 623090.0 550256.0 290537.0 418540.0 566172.0 603668.0 52185.0 41843.0 11341.0 21831.0 39682.0 190982.0 88371.0 45699.0 126649.0 9671.0 12732.0 364835.0 162583.0 51788.0 100218.0 626285.0 10440.0 73739.0 92110.0 13851.0 361287.0 312877.0 135720.0 282110.0 475422.0 44533.0 277418.0 730696.0 562826.0 523483.0 464083.0 271503.0 31694.0 156269.0 229548.0 456480.0 436363.0 248284.0 582479.0 22846.0 23116.0 56719.0 282875.0 366744.0 314379.0 390765.0 963129.0 443280.0 62726.0 370023.0 12904.0 148857.0 488612.0 395465.0 262064.0 233983.0 21133.0 20917.0 391593.0 540679.0 167969.0 381477.0 182610.0 191057.0 203054.0 72617.0 46335.0 186085.0 409161.0 61676.0 389646.0 182804.0 136215.0 152236.0 791544.0 605537.0 27153.0 797816.0 139678.0 48258.0 614129.0 360401.0 208633.0 10527.0 119848.0 57016.0 275638.0 1002161.0 475670.0 36390.0 500439.0 1378698.0 610803.0 796735.0 477382.0 375693.0 214105.0 151311.0 15177.0 29844.0 670845.0 497956.0 461261.0 430718.0 81203.0 9861.0 362835.0 114231.0 301622.0 359512.0 801335.0 493126.0 128141.0 819785.0 619108.0 731127.0 1047084.0 698542.0 15186.0 200609.0 491282.0 151002.0 118899.0 324817.0 335430.0 326070.0 220016.0 728985.0 882406.0 205088.0 55164.0 500202.0 338909.0 1141943.0 511848.0 364300.0 39540.0 270832.0 16404.0 21261.0 710339.0 941810.0 903726.0 542284.0 1209884.0 18359.0 33107.0 32757.0 216136.0 448304.0 262870.0 213728.0 293488.0 255459.0 34479.0 239071.0 107794.0 560033.0 215959.0 492586.0 52744.0 512219.0 55756.0 263501.0 67978.0 429235.0 99488.0 300590.0 488255.0 753739.0 660990.0 763634.0 30247.0 37317.0 140560.0 549492.0 366719.0 342709.0 250641.0 317759.0 332504.0 298722.0 473096.0 63413.0 36195.0 150335.0 330217.0 348330.0 341427.0 309495.0 240532.0 144627.0 114905.0 474151.0 59141.0 73785.0 102572.0 13126.0 280626.0 208638.0 211056.0 245424.0 310672.0 14296.0 18953.0 23997.0 21581.0 367185.0 353633.0 585853.0 321185.0 577664.0 67412.0 62489.0 47301.0 159474.0 194185.0 205290.0 717787.0 77209.0 196459.0 897978.0 374258.0 602500.0 828225.0 818281.0 369335.0 392798.0 848395.0 655920.0 437843.0 246337.0 479195.0 325374.0 793817.0 478635.0 509094.0 81953.0 98791.0 95313.0 213615.0 EC:2.7.1.39 Homoserine kinase 36997.0 29250.0 32632.0 27885.0 35073.0 32411.0 19603.0 31506.0 24265.0 28732.0 19197.0 25944.0 31593.0 22493.0 19683.0 23156.0 27304.0 24457.0 17375.0 25373.0 21370.0 40477.0 48818.0 37068.0 42061.0 35607.0 50291.0 35173.0 27636.0 35331.0 50092.0 48703.0 44936.0 46707.0 23446.0 34530.0 46110.0 26755.0 26733.0 28617.0 29302.0 33891.0 44551.0 40677.0 36463.0 36115.0 36790.0 38921.0 32609.0 25609.0 25928.0 22708.0 25086.0 28918.0 13322.0 30642.0 34940.0 36197.0 37145.0 26055.0 39507.0 38983.0 30614.0 22350.0 30410.0 31413.0 34050.0 38552.0 41110.0 51159.0 49211.0 36801.0 32983.0 41955.0 37309.0 35765.0 28291.0 27545.0 20676.0 48737.0 55841.0 51400.0 12431.0 54718.0 39463.0 23555.0 34632.0 30295.0 42188.0 45007.0 45653.0 23188.0 25648.0 23686.0 27034.0 19127.0 19374.0 40757.0 45465.0 17725.0 15432.0 18508.0 56024.0 22136.0 31192.0 35294.0 31293.0 16377.0 21822.0 25584.0 28572.0 31109.0 44259.0 20156.0 23852.0 33417.0 40427.0 30092.0 29153.0 39829.0 26012.0 23508.0 17472.0 22102.0 32305.0 31673.0 26194.0 8099.0 18505.0 26732.0 33517.0 42781.0 20758.0 31454.0 29115.0 39152.0 33181.0 50621.0 42472.0 42868.0 17491.0 23083.0 28904.0 20929.0 15715.0 21795.0 13855.0 18384.0 14673.0 19352.0 16028.0 21102.0 35301.0 18592.0 21973.0 21526.0 15431.0 28536.0 27084.0 21680.0 8139.0 32918.0 10757.0 9308.0 18791.0 26547.0 32167.0 17978.0 39321.0 17075.0 18289.0 29849.0 28656.0 18725.0 35254.0 40331.0 17725.0 38461.0 32357.0 52837.0 29666.0 29889.0 30747.0 30235.0 29439.0 35283.0 27591.0 21992.0 30620.0 40671.0 29552.0 17044.0 27334.0 30158.0 31096.0 22657.0 13753.0 17533.0 23376.0 27460.0 26530.0 30398.0 2134.0 38440.0 28699.0 47722.0 40747.0 40062.0 36994.0 30736.0 24862.0 37793.0 19647.0 33542.0 40950.0 35069.0 30464.0 42482.0 37495.0 37172.0 27134.0 32799.0 21821.0 34934.0 52475.0 38302.0 34867.0 41201.0 37142.0 60272.0 40288.0 29748.0 43447.0 35915.0 33450.0 15110.0 70566.0 48212.0 23465.0 32712.0 36444.0 33384.0 29955.0 32827.0 32855.0 35544.0 20999.0 25348.0 21396.0 25958.0 26399.0 19796.0 20885.0 29604.0 29021.0 40172.0 21405.0 34445.0 27455.0 24552.0 20108.0 28218.0 25105.0 29326.0 31409.0 29329.0 27452.0 45747.0 31860.0 31375.0 38246.0 25001.0 24026.0 45931.0 37125.0 46625.0 44541.0 31853.0 29141.0 28910.0 27301.0 36216.0 36677.0 20717.0 30548.0 35690.0 39354.0 3871.0 3075.0 761.0 1642.0 2762.0 12547.0 6415.0 3281.0 8651.0 688.0 992.0 25871.0 11056.0 3444.0 7476.0 42974.0 558.0 4943.0 6131.0 1217.0 24030.0 20143.0 9181.0 19198.0 31260.0 3035.0 20596.0 48664.0 37029.0 35919.0 32727.0 19470.0 2484.0 9781.0 14572.0 30525.0 32128.0 17167.0 45073.0 1565.0 3094.0 13478.0 20201.0 24085.0 21644.0 26180.0 63788.0 33299.0 4972.0 29056.0 938.0 11381.0 26014.0 23411.0 16368.0 14743.0 1637.0 1838.0 28254.0 39471.0 10866.0 24299.0 13254.0 13213.0 13630.0 4823.0 2899.0 13362.0 28031.0 5432.0 28525.0 13153.0 9678.0 11651.0 58713.0 41373.0 1904.0 55858.0 10794.0 4408.0 40873.0 24089.0 16828.0 697.0 6825.0 3752.0 17641.0 49403.0 26652.0 2182.0 30262.0 68409.0 36241.0 50946.0 31542.0 25734.0 14372.0 10145.0 1013.0 1922.0 42283.0 31530.0 30846.0 28243.0 5221.0 664.0 23418.0 9094.0 21535.0 23024.0 54251.0 35421.0 10095.0 56340.0 41134.0 46280.0 71068.0 44071.0 1285.0 13408.0 36550.0 11578.0 8282.0 18380.0 20498.0 21097.0 14143.0 48683.0 58787.0 14008.0 3466.0 31721.0 23136.0 56912.0 26970.0 25942.0 2759.0 19973.0 1142.0 1419.0 45659.0 59053.0 59247.0 34286.0 60748.0 1227.0 2397.0 2249.0 14262.0 30197.0 17365.0 14178.0 19415.0 18142.0 2223.0 18321.0 8571.0 36654.0 13296.0 27338.0 2731.0 32330.0 4340.0 20421.0 4196.0 33509.0 7663.0 20122.0 31414.0 49032.0 43998.0 51523.0 2023.0 1966.0 9386.0 35987.0 23871.0 22427.0 17166.0 20455.0 21257.0 20068.0 31773.0 4439.0 2371.0 8591.0 24322.0 24562.0 25142.0 20997.0 16235.0 10535.0 7352.0 33004.0 3404.0 4017.0 6718.0 937.0 18683.0 12967.0 13256.0 14869.0 19342.0 960.0 1405.0 1846.0 1562.0 24380.0 23327.0 40051.0 21561.0 40201.0 3873.0 4814.0 2617.0 8118.0 13853.0 13426.0 49382.0 5463.0 12702.0 67566.0 25609.0 39755.0 60690.0 59314.0 23259.0 25322.0 52446.0 42069.0 28568.0 16500.0 35955.0 23581.0 57294.0 34812.0 36405.0 6531.0 7081.0 6420.0 14039.0 EC:2.7.1.40 Pyruvate kinase 37003.0 29265.0 32652.0 27898.0 35073.0 32642.0 19674.0 31638.0 24494.0 30302.0 19797.0 25989.0 31963.0 22608.0 19821.0 24134.0 27385.0 24526.0 17453.0 27432.0 21492.0 41073.0 48864.0 37068.0 42065.0 35620.0 50321.0 35183.0 27834.0 35331.0 50175.0 49273.0 45300.0 46733.0 23504.0 34570.0 46407.0 27377.0 26769.0 29935.0 29433.0 33990.0 44602.0 40870.0 36576.0 36248.0 37227.0 39029.0 32752.0 26253.0 26195.0 22727.0 25199.0 29098.0 13629.0 32674.0 35136.0 36525.0 37838.0 26729.0 39681.0 40070.0 30765.0 22803.0 30876.0 31571.0 34932.0 39658.0 41153.0 51204.0 49225.0 36838.0 33078.0 41965.0 37420.0 35871.0 28299.0 28155.0 20738.0 49030.0 55902.0 51660.0 12627.0 54955.0 39973.0 23705.0 34650.0 30399.0 43312.0 45246.0 45691.0 23201.0 25664.0 23708.0 27236.0 19127.0 19374.0 40792.0 45871.0 17881.0 15432.0 18512.0 56052.0 22141.0 31277.0 35332.0 31324.0 16500.0 21848.0 25589.0 28615.0 31131.0 44429.0 20164.0 23867.0 33612.0 40651.0 30129.0 29214.0 39984.0 27494.0 23696.0 17611.0 22353.0 32807.0 32615.0 26393.0 8373.0 18639.0 26745.0 33529.0 42890.0 20763.0 31886.0 29119.0 39681.0 33710.0 50633.0 42472.0 42888.0 17491.0 23153.0 28960.0 20934.0 15804.0 22237.0 13871.0 18412.0 14724.0 19379.0 16055.0 21152.0 35309.0 18592.0 22147.0 21526.0 15431.0 28725.0 27490.0 21913.0 8139.0 33080.0 10799.0 10103.0 18955.0 26751.0 32184.0 17980.0 39621.0 17080.0 18311.0 30146.0 28656.0 18730.0 35340.0 40397.0 17746.0 38515.0 32571.0 52986.0 29752.0 30230.0 31284.0 30692.0 29658.0 35420.0 27962.0 22051.0 30793.0 41087.0 29631.0 17158.0 27357.0 30181.0 31276.0 22740.0 13821.0 17656.0 23815.0 27640.0 26806.0 30405.0 2134.0 38925.0 28754.0 47728.0 40758.0 40074.0 36994.0 30830.0 24965.0 38211.0 19672.0 33890.0 40982.0 35201.0 30483.0 42522.0 37540.0 37292.0 27318.0 33206.0 22132.0 35028.0 52483.0 38375.0 34873.0 41210.0 37981.0 60364.0 40342.0 29902.0 43515.0 36862.0 33462.0 15212.0 71198.0 48290.0 24734.0 32745.0 37669.0 33623.0 29972.0 32892.0 32930.0 35608.0 21009.0 25348.0 21396.0 25958.0 26403.0 19796.0 20891.0 29604.0 29021.0 40215.0 21455.0 34445.0 27462.0 24555.0 20108.0 28218.0 25266.0 29366.0 31504.0 29342.0 27462.0 45803.0 31953.0 31643.0 38246.0 25001.0 24045.0 46078.0 37262.0 46922.0 44586.0 31924.0 29219.0 28927.0 27314.0 36336.0 36995.0 20717.0 30602.0 35956.0 40109.0 3871.0 3097.0 761.0 1642.0 2762.0 12655.0 6415.0 3281.0 8803.0 688.0 1046.0 26119.0 11110.0 3444.0 7476.0 43184.0 558.0 4943.0 6230.0 1217.0 24030.0 20143.0 9181.0 19198.0 31444.0 3035.0 20850.0 48664.0 37514.0 35919.0 32727.0 19470.0 2484.0 9781.0 14731.0 30525.0 32184.0 17167.0 49188.0 1565.0 3094.0 13606.0 20201.0 24085.0 21644.0 26180.0 63788.0 33394.0 5483.0 29096.0 938.0 11381.0 26040.0 23532.0 16427.0 14743.0 1637.0 1838.0 28328.0 39591.0 10866.0 24299.0 13254.0 13213.0 13630.0 4823.0 2899.0 13470.0 28031.0 5432.0 28525.0 13153.0 9678.0 11651.0 58756.0 41567.0 1904.0 55858.0 10794.0 4408.0 40873.0 24089.0 16828.0 697.0 6825.0 3752.0 17641.0 49403.0 26652.0 2426.0 30262.0 68437.0 36241.0 50946.0 31542.0 25734.0 14378.0 10145.0 1013.0 1922.0 42283.0 31530.0 30985.0 28309.0 5221.0 664.0 23418.0 9094.0 21553.0 23024.0 54251.0 35575.0 10208.0 56340.0 41134.0 46293.0 71068.0 44071.0 1571.0 13408.0 36550.0 11754.0 9109.0 18380.0 20504.0 21149.0 14143.0 48716.0 58787.0 14008.0 3466.0 31721.0 23136.0 56912.0 26970.0 25942.0 2759.0 19973.0 1142.0 1419.0 45659.0 59064.0 59247.0 34286.0 60748.0 1227.0 2397.0 2249.0 14262.0 30208.0 17389.0 14178.0 19415.0 18257.0 2223.0 18321.0 8571.0 36654.0 13296.0 27338.0 2731.0 32330.0 4340.0 20421.0 4196.0 33509.0 7663.0 20122.0 31414.0 49032.0 43998.0 51619.0 2023.0 1966.0 9386.0 35987.0 23871.0 22427.0 17257.0 20464.0 21257.0 20068.0 31782.0 4454.0 2371.0 8591.0 24322.0 24562.0 25142.0 20997.0 16235.0 10543.0 7352.0 33004.0 3404.0 4017.0 6866.0 937.0 18683.0 12967.0 13256.0 14869.0 19342.0 960.0 1405.0 1846.0 1562.0 24443.0 23327.0 40051.0 21561.0 40201.0 3873.0 4814.0 2617.0 8318.0 13863.0 13487.0 49382.0 5463.0 12750.0 67701.0 25679.0 39996.0 60728.0 59349.0 23259.0 25322.0 52446.0 42069.0 28568.0 16500.0 35955.0 23627.0 57473.0 34812.0 36510.0 6531.0 7081.0 6420.0 14039.0 EC:2.7.1.47 D-ribulokinase 35871.0 26047.0 30407.0 26579.0 34134.0 28271.0 16156.0 27853.0 21232.0 25317.0 17104.0 25085.0 28857.0 19956.0 18467.0 22185.0 25425.0 21045.0 15381.0 15121.0 14420.0 29543.0 34356.0 29556.0 37703.0 32108.0 46085.0 29106.0 21627.0 24736.0 35612.0 33680.0 32220.0 42272.0 18010.0 21884.0 15769.0 22041.0 24375.0 27596.0 27300.0 29166.0 39880.0 34576.0 26339.0 33123.0 27862.0 35817.0 15509.0 21189.0 21472.0 16445.0 19005.0 24422.0 11350.0 27860.0 29134.0 28781.0 30578.0 20938.0 36687.0 27856.0 19518.0 17457.0 18254.0 25719.0 19731.0 30539.0 30682.0 46395.0 46908.0 32315.0 28337.0 36531.0 29381.0 32622.0 24942.0 21884.0 16795.0 41963.0 53466.0 42605.0 9029.0 52717.0 35043.0 19255.0 22230.0 25889.0 30652.0 38217.0 31068.0 22185.0 20595.0 19625.0 22371.0 13575.0 15783.0 26732.0 45225.0 15610.0 12334.0 16165.0 22353.0 10820.0 28827.0 32050.0 27700.0 15656.0 19586.0 22498.0 26487.0 28962.0 38773.0 14297.0 19069.0 29152.0 30086.0 25869.0 22171.0 37775.0 23121.0 19537.0 12969.0 16395.0 28078.0 25499.0 23149.0 7204.0 16467.0 23047.0 23101.0 39473.0 18609.0 30675.0 27515.0 36673.0 32774.0 46153.0 41474.0 39800.0 16018.0 17774.0 26800.0 18980.0 13913.0 18294.0 12140.0 12439.0 11485.0 16751.0 14163.0 18543.0 32495.0 16899.0 20819.0 19402.0 13463.0 24291.0 25351.0 18864.0 7510.0 24511.0 6706.0 7388.0 13785.0 17569.0 25752.0 16680.0 38486.0 15102.0 16813.0 27432.0 27029.0 15709.0 30270.0 37557.0 14652.0 37706.0 31174.0 51976.0 27894.0 26474.0 30236.0 29285.0 26812.0 32497.0 25136.0 16681.0 16790.0 17695.0 25791.0 15267.0 22962.0 26352.0 28436.0 19754.0 9782.0 16882.0 20420.0 22436.0 23008.0 28145.0 2083.0 32986.0 21753.0 41722.0 32943.0 39407.0 36080.0 28604.0 23554.0 35480.0 16389.0 28642.0 38640.0 30170.0 24967.0 33736.0 35105.0 34231.0 24456.0 26192.0 18749.0 31234.0 48025.0 33059.0 24549.0 26505.0 31363.0 50725.0 36458.0 26775.0 21351.0 24246.0 22514.0 12516.0 66120.0 11915.0 12611.0 17025.0 30600.0 25640.0 28129.0 31329.0 30651.0 34375.0 19210.0 24731.0 16551.0 25156.0 24525.0 17801.0 18535.0 21886.0 11852.0 38219.0 19088.0 31269.0 25402.0 23728.0 18779.0 25763.0 23446.0 27066.0 30078.0 27240.0 25009.0 44138.0 30202.0 22744.0 35125.0 22992.0 20928.0 39993.0 32778.0 40582.0 40324.0 30872.0 27009.0 26001.0 24732.0 34040.0 34218.0 18431.0 27813.0 29297.0 30807.0 3576.0 2609.0 761.0 1620.0 1623.0 8662.0 6159.0 2985.0 5262.0 688.0 841.0 24254.0 6267.0 2484.0 7366.0 43081.0 558.0 4901.0 6060.0 927.0 23797.0 18151.0 9181.0 19165.0 28810.0 2993.0 19010.0 47982.0 36306.0 33979.0 29716.0 19259.0 2480.0 8809.0 13974.0 18223.0 30008.0 15910.0 39768.0 1530.0 3061.0 13350.0 20145.0 23982.0 17286.0 20252.0 61881.0 33039.0 4461.0 28928.0 938.0 11381.0 17139.0 22638.0 11728.0 9799.0 1637.0 1838.0 27324.0 39554.0 8172.0 16455.0 11539.0 11842.0 11932.0 4682.0 1091.0 11381.0 24203.0 4671.0 27046.0 12400.0 9169.0 11651.0 58719.0 41314.0 1904.0 55871.0 10520.0 3235.0 29487.0 22106.0 12573.0 697.0 5023.0 2437.0 16767.0 45133.0 24950.0 2426.0 21882.0 68055.0 32289.0 48964.0 27757.0 25560.0 14378.0 10045.0 1013.0 1599.0 3706.0 6593.0 22455.0 13993.0 1753.0 628.0 11133.0 7631.0 15859.0 6462.0 53925.0 35225.0 9901.0 56307.0 41107.0 44541.0 71018.0 43408.0 999.0 13408.0 36442.0 11666.0 8221.0 7415.0 7508.0 17642.0 8042.0 44684.0 58787.0 13777.0 3466.0 22501.0 19812.0 53259.0 24209.0 21516.0 2759.0 19828.0 1142.0 1419.0 20555.0 3528.0 44803.0 7068.0 50205.0 1149.0 2397.0 2044.0 8068.0 22335.0 15579.0 13684.0 16901.0 14208.0 2013.0 18321.0 6363.0 30130.0 10223.0 21180.0 2661.0 9488.0 4072.0 20210.0 3382.0 31925.0 7374.0 15070.0 16583.0 37118.0 43120.0 49800.0 1938.0 1966.0 9339.0 28696.0 15339.0 14420.0 13615.0 13564.0 6740.0 9245.0 30385.0 3047.0 2371.0 7908.0 23689.0 22390.0 24324.0 3225.0 12366.0 7893.0 4287.0 31375.0 3056.0 3849.0 6143.0 629.0 14591.0 6852.0 9309.0 3617.0 2706.0 955.0 1405.0 1768.0 1023.0 14739.0 12132.0 29515.0 6659.0 26167.0 3103.0 4802.0 1840.0 6467.0 12463.0 12279.0 45947.0 4124.0 10860.0 67054.0 21720.0 39475.0 60610.0 59264.0 15495.0 13129.0 49741.0 40537.0 27085.0 15765.0 35621.0 23325.0 56935.0 34196.0 35097.0 6249.0 4804.0 5991.0 8371.0 EC:2.7.1.48 Uridine kinase 72656.0 55766.0 61817.0 51628.0 67815.0 63385.0 37180.0 59459.0 46124.0 57052.0 36798.0 50335.0 61013.0 42496.0 37796.0 43919.0 50955.0 46059.0 31608.0 48291.0 41653.0 79047.0 96002.0 73001.0 80462.0 69736.0 99386.0 68544.0 52231.0 68548.0 97413.0 93489.0 85240.0 90434.0 46235.0 67859.0 91016.0 52677.0 50522.0 57135.0 55187.0 64214.0 86948.0 79550.0 69830.0 65360.0 71663.0 75174.0 63654.0 49038.0 49270.0 43939.0 47920.0 51996.0 26416.0 62747.0 67115.0 64298.0 74418.0 50474.0 76562.0 75123.0 58205.0 42997.0 59387.0 61169.0 67977.0 74587.0 80630.0 100982.0 94499.0 71636.0 62687.0 80600.0 71490.0 69888.0 54009.0 54329.0 40140.0 93388.0 108424.0 101197.0 24120.0 108059.0 76390.0 45099.0 67602.0 59058.0 82208.0 85720.0 89135.0 44888.0 47514.0 44000.0 50511.0 37543.0 36971.0 77846.0 86174.0 34732.0 30287.0 33429.0 111227.0 43498.0 59231.0 68484.0 59108.0 30869.0 41869.0 49764.0 56160.0 60561.0 86190.0 39301.0 46273.0 64626.0 79442.0 58496.0 56457.0 77271.0 53486.0 44738.0 34060.0 43552.0 61848.0 62610.0 49296.0 15802.0 36923.0 52942.0 66180.0 81182.0 39769.0 53722.0 53846.0 73409.0 61175.0 99210.0 84376.0 84046.0 34260.0 45068.0 55639.0 40633.0 29838.0 41058.0 24905.0 36249.0 28479.0 37786.0 31139.0 33765.0 68336.0 36528.0 42365.0 41355.0 29788.0 55413.0 52472.0 42324.0 15862.0 63904.0 20916.0 15534.0 35875.0 52370.0 62931.0 33643.0 73453.0 32364.0 30912.0 54984.0 54330.0 36072.0 69235.0 79616.0 34223.0 73434.0 61600.0 103704.0 56184.0 56550.0 56855.0 60264.0 54664.0 68065.0 52496.0 43427.0 60049.0 79133.0 57177.0 33544.0 53084.0 56743.0 60509.0 43197.0 26197.0 33193.0 40573.0 53850.0 51200.0 59541.0 3934.0 76819.0 56406.0 87200.0 79088.0 78086.0 72471.0 59628.0 48527.0 74480.0 38587.0 65218.0 80378.0 68949.0 60321.0 83187.0 73670.0 71564.0 52339.0 63453.0 43090.0 69589.0 104105.0 73977.0 67890.0 81919.0 73841.0 119546.0 78240.0 57194.0 85056.0 72435.0 65416.0 29925.0 141669.0 95719.0 43949.0 64862.0 72230.0 65096.0 57688.0 62282.0 63870.0 66375.0 39867.0 49656.0 41671.0 50936.0 51787.0 38077.0 39466.0 58168.0 55757.0 76308.0 41087.0 65551.0 50432.0 46423.0 36711.0 54934.0 49319.0 56011.0 61640.0 56523.0 49723.0 81185.0 60749.0 61390.0 74326.0 48325.0 45579.0 88166.0 73289.0 89815.0 87348.0 60484.0 52573.0 53976.0 49381.0 70444.0 70106.0 39013.0 56557.0 70722.0 77230.0 6997.0 5848.0 796.0 3059.0 4964.0 24660.0 12580.0 6288.0 15881.0 1083.0 1813.0 50174.0 21368.0 6888.0 14234.0 58846.0 1116.0 9446.0 9207.0 2332.0 46849.0 39704.0 18095.0 36870.0 61360.0 5732.0 37765.0 95120.0 72606.0 70222.0 63262.0 38563.0 4896.0 19562.0 29312.0 59348.0 61436.0 33636.0 72123.0 3010.0 4637.0 26488.0 39679.0 47815.0 42731.0 52125.0 127358.0 58732.0 8267.0 57075.0 1649.0 22441.0 51678.0 46324.0 32738.0 29404.0 3070.0 3483.0 51703.0 74464.0 19925.0 45646.0 21243.0 18934.0 26696.0 9578.0 5730.0 23654.0 55647.0 8583.0 53849.0 25767.0 13992.0 22082.0 109785.0 72975.0 3773.0 96977.0 20653.0 7348.0 80125.0 48178.0 30299.0 709.0 13481.0 7047.0 32595.0 97681.0 52882.0 4121.0 54531.0 136153.0 71531.0 101265.0 60493.0 50665.0 28003.0 19001.0 1719.0 3649.0 84398.0 62577.0 61376.0 55970.0 10442.0 1328.0 46675.0 16644.0 40245.0 45824.0 76681.0 57096.0 18374.0 111050.0 80318.0 90148.0 139136.0 87908.0 2284.0 22111.0 69094.0 22575.0 16428.0 36627.0 40453.0 41930.0 27955.0 102629.0 69251.0 20232.0 4445.0 63442.0 45189.0 109852.0 52823.0 50646.0 3879.0 33733.0 1684.0 2058.0 91300.0 117903.0 118465.0 68572.0 121439.0 2447.0 3790.0 4463.0 25501.0 57636.0 33899.0 24703.0 37414.0 35182.0 3415.0 32079.0 16610.0 73017.0 26592.0 53014.0 5396.0 61556.0 7833.0 37936.0 8083.0 61988.0 14098.0 38966.0 62713.0 97971.0 87719.0 102066.0 4065.0 3910.0 15850.0 58217.0 47445.0 43475.0 33942.0 39773.0 42331.0 40135.0 63083.0 9050.0 2796.0 16003.0 45888.0 44938.0 45064.0 40395.0 31165.0 20216.0 13718.0 65738.0 6400.0 7844.0 12816.0 1822.0 37104.0 25712.0 26028.0 28911.0 38613.0 1649.0 2810.0 3608.0 3124.0 47920.0 45500.0 77224.0 41627.0 77324.0 7060.0 9608.0 5234.0 16636.0 26709.0 26568.0 96955.0 10347.0 24720.0 128653.0 43097.0 73225.0 111398.0 106455.0 46184.0 50511.0 103592.0 82763.0 53550.0 24928.0 67098.0 42356.0 104984.0 61544.0 66232.0 11699.0 12869.0 11002.0 25494.0 EC:2.7.1.6 Galactokinase 37003.0 29265.0 32652.0 27898.0 35073.0 32428.0 19650.0 31569.0 24310.0 30296.0 19727.0 25944.0 31643.0 22499.0 19683.0 24035.0 27387.0 24518.0 17412.0 25550.0 21434.0 40778.0 48847.0 37068.0 42065.0 35612.0 50291.0 35173.0 27676.0 35331.0 50159.0 48789.0 44982.0 46721.0 23467.0 34550.0 46136.0 27312.0 26733.0 29892.0 29368.0 33891.0 44565.0 40742.0 36511.0 36147.0 36890.0 38973.0 32619.0 25766.0 25959.0 22715.0 25115.0 28930.0 13443.0 32336.0 34956.0 36203.0 37599.0 26114.0 39595.0 39031.0 30702.0 22608.0 30802.0 31440.0 34449.0 38806.0 41149.0 51204.0 49214.0 36838.0 33014.0 41965.0 37347.0 35785.0 28291.0 27850.0 20716.0 48831.0 55879.0 51488.0 12578.0 54866.0 39684.0 23657.0 34632.0 30295.0 42188.0 45014.0 45691.0 23188.0 25664.0 23692.0 27034.0 19127.0 19374.0 40757.0 45868.0 17875.0 15432.0 18512.0 56028.0 22136.0 31192.0 35332.0 31324.0 16500.0 21848.0 25584.0 28615.0 31131.0 44347.0 20164.0 23859.0 33446.0 40485.0 30094.0 29172.0 39967.0 27389.0 23617.0 17530.0 22230.0 32361.0 32568.0 26264.0 8353.0 18615.0 26732.0 33526.0 42799.0 20763.0 31842.0 29115.0 39681.0 33620.0 50624.0 42472.0 42888.0 17491.0 23099.0 28904.0 20929.0 15761.0 22228.0 13871.0 18391.0 14708.0 19379.0 16041.0 21102.0 35309.0 18592.0 22147.0 21526.0 15431.0 28678.0 27139.0 21923.0 8157.0 32936.0 10762.0 9313.0 18853.0 26751.0 32184.0 17978.0 39621.0 17080.0 18311.0 30141.0 28656.0 18730.0 35332.0 40331.0 17725.0 38503.0 32380.0 52849.0 29666.0 29929.0 31270.0 30656.0 29578.0 35371.0 27591.0 21995.0 30636.0 40671.0 29590.0 17078.0 27357.0 30181.0 31237.0 22719.0 13812.0 17618.0 23394.0 27460.0 26551.0 30405.0 2134.0 38920.0 28731.0 47722.0 40751.0 40074.0 36994.0 30778.0 24902.0 37845.0 19647.0 33646.0 40973.0 35101.0 30470.0 42522.0 37540.0 37292.0 27316.0 33193.0 22138.0 35003.0 52475.0 38375.0 34867.0 41204.0 37704.0 60339.0 40328.0 29854.0 43505.0 36847.0 33454.0 15206.0 71174.0 48232.0 23741.0 32712.0 37034.0 33560.0 29963.0 32873.0 32938.0 35624.0 21009.0 25348.0 21396.0 25958.0 26403.0 19796.0 20891.0 29604.0 29021.0 40215.0 21455.0 34445.0 27455.0 24552.0 20108.0 28218.0 25233.0 29326.0 31472.0 29336.0 27458.0 45788.0 31914.0 31638.0 38246.0 25008.0 24040.0 46068.0 37238.0 46882.0 44571.0 31903.0 29214.0 28922.0 27309.0 36216.0 36895.0 20717.0 30576.0 35729.0 39390.0 3871.0 3075.0 761.0 1642.0 2762.0 12655.0 6415.0 3281.0 8651.0 688.0 992.0 25871.0 11056.0 3444.0 7476.0 43184.0 558.0 4943.0 6230.0 1217.0 24030.0 20143.0 9181.0 19198.0 31407.0 3035.0 20596.0 48664.0 37029.0 35919.0 32727.0 19470.0 2484.0 9781.0 14731.0 30525.0 32128.0 17167.0 45073.0 1565.0 3094.0 13478.0 20201.0 24085.0 21644.0 26180.0 63788.0 33311.0 4972.0 29056.0 938.0 11381.0 26040.0 23411.0 16427.0 14743.0 1637.0 1838.0 28328.0 39591.0 10866.0 24299.0 13254.0 13213.0 13630.0 4823.0 2899.0 13470.0 28031.0 5432.0 28525.0 13153.0 9678.0 11651.0 58756.0 41499.0 1904.0 55858.0 10794.0 4408.0 40873.0 24089.0 16828.0 697.0 6825.0 3752.0 17641.0 49403.0 26652.0 2426.0 30262.0 68437.0 36241.0 50946.0 31542.0 25734.0 14378.0 10145.0 1013.0 1922.0 42283.0 31530.0 30965.0 28309.0 5221.0 664.0 23418.0 9094.0 21535.0 23024.0 54251.0 35421.0 10095.0 56340.0 41134.0 46280.0 71068.0 44071.0 1285.0 13408.0 36550.0 11710.0 8665.0 18380.0 20498.0 21097.0 14143.0 48716.0 58787.0 14008.0 3466.0 31721.0 23136.0 56912.0 26970.0 25942.0 2759.0 19973.0 1142.0 1419.0 45659.0 59053.0 59247.0 34286.0 60748.0 1227.0 2397.0 2249.0 14262.0 30197.0 17365.0 14178.0 19415.0 18237.0 2223.0 18321.0 8571.0 36654.0 13296.0 27338.0 2731.0 32330.0 4340.0 20421.0 4196.0 33509.0 7663.0 20122.0 31414.0 49032.0 43998.0 51619.0 2023.0 1966.0 9386.0 35987.0 23871.0 22427.0 17257.0 20455.0 21257.0 20113.0 31773.0 4439.0 2371.0 8591.0 24322.0 24562.0 25142.0 20997.0 16235.0 10535.0 7352.0 33004.0 3404.0 4017.0 6718.0 937.0 18683.0 12967.0 13256.0 14869.0 19342.0 960.0 1405.0 1846.0 1562.0 24380.0 23327.0 40051.0 21561.0 40201.0 3873.0 4814.0 2617.0 8318.0 13853.0 13487.0 49382.0 5463.0 12702.0 67689.0 25645.0 39990.0 60728.0 59320.0 23259.0 25322.0 52463.0 42069.0 28568.0 16500.0 35955.0 23581.0 57294.0 34812.0 36478.0 6531.0 7081.0 6420.0 14039.0 EC:2.7.1.67 1-phosphatidylinositol 4-kinase 82503.0 72527.0 81825.0 71048.0 88251.0 87637.0 48439.0 79614.0 59801.0 66724.0 46598.0 61881.0 73587.0 56268.0 51742.0 61391.0 69462.0 61821.0 41871.0 62817.0 50131.0 92779.0 113111.0 91197.0 105145.0 92618.0 110179.0 90240.0 67315.0 89023.0 120568.0 115817.0 106360.0 122409.0 58555.0 82713.0 101586.0 67935.0 65704.0 74612.0 70436.0 82004.0 113740.0 98430.0 88405.0 92484.0 89796.0 87004.0 73183.0 63969.0 61596.0 55546.0 60574.0 70791.0 30895.0 75647.0 85130.0 90150.0 93117.0 62444.0 91111.0 98282.0 74096.0 57557.0 70613.0 80976.0 79450.0 91176.0 96219.0 121890.0 113881.0 91420.0 81955.0 99233.0 89264.0 92543.0 68555.0 67389.0 48340.0 112079.0 154607.0 112655.0 28473.0 157644.0 106135.0 60648.0 82807.0 71573.0 102914.0 109388.0 122562.0 61876.0 67420.0 62245.0 70913.0 46719.0 45685.0 95195.0 103754.0 43066.0 36710.0 46498.0 125467.0 49552.0 74882.0 81496.0 73928.0 40046.0 52094.0 61048.0 65710.0 73535.0 105657.0 47698.0 57434.0 84657.0 91554.0 72800.0 70470.0 110954.0 66868.0 60280.0 44704.0 56078.0 84907.0 82090.0 65668.0 19604.0 42371.0 62441.0 76720.0 112317.0 50538.0 74973.0 73942.0 87320.0 72757.0 115438.0 96122.0 110900.0 44142.0 56038.0 65170.0 52596.0 37790.0 50406.0 34925.0 45284.0 34783.0 48929.0 40852.0 56488.0 82029.0 43358.0 52356.0 51558.0 36598.0 69114.0 69523.0 57885.0 19134.0 79491.0 25376.0 24089.0 46463.0 61634.0 72738.0 44363.0 86158.0 43158.0 48277.0 79942.0 68252.0 43559.0 87703.0 109583.0 44509.0 100110.0 76821.0 110019.0 65676.0 77071.0 78491.0 69080.0 74076.0 84289.0 66711.0 51974.0 72279.0 88522.0 75197.0 41585.0 72645.0 76690.0 78572.0 55599.0 33107.0 43908.0 58622.0 69693.0 64280.0 76253.0 5956.0 98453.0 72160.0 116766.0 101874.0 98968.0 88305.0 75943.0 58405.0 94577.0 48094.0 78211.0 99767.0 83056.0 72543.0 97832.0 83878.0 83128.0 64582.0 73091.0 53139.0 81530.0 111218.0 88356.0 79107.0 92481.0 86598.0 163135.0 98738.0 72652.0 99047.0 88300.0 79645.0 36303.0 196569.0 102199.0 56304.0 76685.0 82013.0 79459.0 77903.0 83042.0 86456.0 93602.0 52120.0 56971.0 48264.0 62183.0 66835.0 47163.0 52073.0 68670.0 64161.0 88811.0 50138.0 79558.0 74152.0 63701.0 49145.0 70970.0 60240.0 71369.0 71293.0 73324.0 68156.0 108133.0 88547.0 76813.0 104306.0 62673.0 54350.0 101455.0 82544.0 104316.0 97207.0 72856.0 70689.0 72079.0 68927.0 85255.0 86974.0 48186.0 73395.0 82845.0 99370.0 9308.0 6502.0 2279.0 3802.0 6741.0 26998.0 13743.0 7394.0 20226.0 1686.0 2284.0 53046.0 22434.0 7661.0 18715.0 115301.0 1116.0 13096.0 17403.0 3000.0 53455.0 42236.0 18701.0 43204.0 72950.0 6463.0 47408.0 109424.0 92479.0 77487.0 71702.0 50685.0 5868.0 24285.0 35486.0 68292.0 73207.0 38366.0 108850.0 4077.0 8306.0 29504.0 42696.0 53836.0 50276.0 59430.0 130595.0 75734.0 12262.0 59637.0 2361.0 33523.0 67358.0 55733.0 36260.0 31637.0 3898.0 3874.0 65435.0 85113.0 24947.0 51102.0 30598.0 34716.0 28724.0 9759.0 5995.0 31118.0 69126.0 12785.0 59146.0 36418.0 26320.0 32306.0 125467.0 93500.0 4834.0 126796.0 26923.0 9831.0 83525.0 51095.0 34168.0 2091.0 14071.0 8637.0 42906.0 108852.0 55658.0 5583.0 67700.0 140217.0 89739.0 106105.0 83276.0 54001.0 31550.0 22028.0 2508.0 4404.0 85753.0 63887.0 66101.0 58228.0 11022.0 1337.0 47261.0 20870.0 52787.0 48028.0 140820.0 84873.0 22184.0 114393.0 84604.0 106045.0 145780.0 127860.0 2919.0 31713.0 77643.0 24746.0 18232.0 38053.0 43857.0 48774.0 29943.0 98591.0 169976.0 35750.0 9851.0 68177.0 48800.0 165524.0 74843.0 68124.0 7606.0 46159.0 3139.0 3828.0 92089.0 119046.0 119076.0 69090.0 169884.0 2523.0 7105.0 5725.0 32517.0 66035.0 35898.0 32995.0 41604.0 46667.0 5923.0 41927.0 20404.0 75250.0 29157.0 72087.0 7715.0 68929.0 11771.0 44119.0 10369.0 72547.0 16734.0 42318.0 63797.0 98276.0 90318.0 104509.0 4128.0 4884.0 22976.0 86848.0 48916.0 49564.0 38250.0 45796.0 43200.0 41684.0 65310.0 9524.0 6836.0 22634.0 54331.0 57742.0 58024.0 44163.0 41026.0 26481.0 16075.0 81717.0 9166.0 10982.0 16572.0 2445.0 38380.0 30006.0 28982.0 32491.0 39023.0 2303.0 3104.0 4293.0 3966.0 53273.0 48524.0 85416.0 44829.0 82768.0 9929.0 12817.0 6587.0 22534.0 28156.0 27924.0 100151.0 11147.0 28823.0 146415.0 60669.0 89172.0 133835.0 134757.0 51064.0 52909.0 115192.0 89832.0 64655.0 41897.0 79655.0 55108.0 126858.0 83492.0 84172.0 14751.0 16057.0 14834.0 30949.0 EC:2.7.1.68 1-phosphatidylinositol-4-phosphate 5-kinase 43902.0 47327.0 48773.0 38265.0 51212.0 46517.0 33987.0 48459.0 36177.0 45316.0 30782.0 34213.0 44925.0 35602.0 29889.0 40018.0 42714.0 39341.0 25186.0 44927.0 39417.0 64507.0 81255.0 54587.0 68001.0 58903.0 59556.0 56724.0 47864.0 69689.0 94865.0 81953.0 79542.0 79622.0 40774.0 67983.0 112551.0 46891.0 38940.0 44966.0 41014.0 51018.0 59985.0 63328.0 65870.0 57077.0 60417.0 52527.0 69445.0 38099.0 40602.0 40603.0 44589.0 48172.0 20313.0 48962.0 52884.0 63732.0 63658.0 42530.0 54897.0 64006.0 61332.0 36384.0 65500.0 47293.0 63678.0 55665.0 71201.0 77764.0 71769.0 61436.0 50631.0 61538.0 55687.0 59488.0 45593.0 41371.0 32038.0 58717.0 97330.0 67061.0 24565.0 67208.0 55290.0 36403.0 74334.0 43737.0 69430.0 69407.0 72709.0 35227.0 38702.0 40172.0 41225.0 33481.0 30403.0 82175.0 56480.0 26552.0 26379.0 31746.0 132930.0 47943.0 43652.0 49386.0 44622.0 24639.0 31701.0 37098.0 39738.0 44314.0 70755.0 36542.0 40854.0 48097.0 52215.0 47633.0 52779.0 70015.0 42468.0 39986.0 28406.0 34220.0 48496.0 53041.0 39990.0 12543.0 24580.0 35564.0 58603.0 55927.0 30581.0 47169.0 46445.0 61321.0 45172.0 70223.0 52792.0 69437.0 25771.0 38778.0 39404.0 32728.0 23687.0 34849.0 20049.0 36648.0 24458.0 30746.0 25503.0 37340.0 48542.0 27441.0 31103.0 32367.0 21360.0 36212.0 42940.0 39820.0 11736.0 49294.0 20066.0 15997.0 32229.0 50154.0 51482.0 25919.0 49226.0 23460.0 30323.0 42745.0 41265.0 30726.0 55376.0 51446.0 29451.0 57552.0 44331.0 58711.0 43581.0 40513.0 44680.0 39077.0 41004.0 50219.0 37263.0 35022.0 63968.0 86422.0 48453.0 24070.0 53337.0 53241.0 53070.0 34607.0 17782.0 26578.0 31886.0 47229.0 41734.0 48291.0 4002.0 59313.0 45664.0 71564.0 60795.0 58095.0 51553.0 45203.0 33377.0 55713.0 31461.0 44417.0 57294.0 54292.0 47851.0 72992.0 59449.0 61056.0 40710.0 54127.0 36036.0 46270.0 61684.0 58561.0 43687.0 75682.0 53316.0 117801.0 62955.0 47098.0 94806.0 75439.0 64080.0 23575.0 133387.0 123334.0 47143.0 71902.0 48680.0 56881.0 48939.0 52406.0 54876.0 53256.0 31892.0 32095.0 33961.0 37199.0 33366.0 26203.0 31815.0 51455.0 66545.0 51898.0 31435.0 49385.0 46969.0 39254.0 30312.0 44824.0 33168.0 42517.0 39580.0 39333.0 41946.0 63702.0 50501.0 36298.0 55816.0 39062.0 30225.0 50661.0 44691.0 60230.0 53440.0 41492.0 42816.0 47790.0 43555.0 45897.0 52175.0 31488.0 46459.0 48932.0 58704.0 5775.0 4332.0 765.0 2137.0 4730.0 21788.0 9661.0 4516.0 16779.0 1009.0 1695.0 31210.0 21085.0 5433.0 10227.0 50602.0 558.0 6360.0 7074.0 2247.0 25784.0 24756.0 9981.0 21841.0 41779.0 3474.0 25952.0 64740.0 55470.0 43173.0 42959.0 29945.0 3665.0 13780.0 19676.0 61556.0 50676.0 24057.0 61345.0 2043.0 5185.0 15341.0 21926.0 32812.0 30583.0 28949.0 67518.0 51113.0 7987.0 50688.0 1320.0 11668.0 43950.0 25265.0 27409.0 24137.0 2716.0 1969.0 42118.0 57570.0 17099.0 31761.0 17965.0 17191.0 16188.0 5175.0 7019.0 21738.0 49505.0 7717.0 35315.0 23844.0 13206.0 13790.0 89130.0 46970.0 1904.0 69602.0 12149.0 8038.0 64450.0 28055.0 28760.0 697.0 10692.0 6691.0 24434.0 66848.0 32044.0 2914.0 49221.0 71815.0 60611.0 58319.0 55282.0 26197.0 14465.0 10594.0 1052.0 2545.0 120447.0 81322.0 44997.0 58751.0 12157.0 745.0 48247.0 13575.0 42336.0 56505.0 61391.0 47816.0 17856.0 64800.0 41441.0 46136.0 72447.0 84916.0 1620.0 13493.0 40748.0 16028.0 10637.0 40495.0 47010.0 33644.0 26161.0 62517.0 58981.0 15027.0 3466.0 51379.0 30612.0 64685.0 33438.0 51625.0 3823.0 29899.0 1214.0 1637.0 96336.0 170291.0 88483.0 88812.0 82068.0 1383.0 2475.0 2912.0 25737.0 49484.0 21266.0 15718.0 25564.0 26880.0 3071.0 31062.0 15553.0 51106.0 19646.0 40949.0 2966.0 79362.0 6081.0 36004.0 7256.0 62366.0 13913.0 32230.0 61686.0 73041.0 45791.0 56355.0 2130.0 2003.0 9498.0 50917.0 40785.0 40700.0 26209.0 35931.0 48140.0 42270.0 36314.0 8570.0 2374.0 11482.0 41634.0 42855.0 42988.0 58518.0 30000.0 19557.0 13522.0 61368.0 4463.0 4907.0 8223.0 1280.0 27697.0 25797.0 21721.0 37497.0 52796.0 1055.0 2498.0 2408.0 2514.0 46092.0 47113.0 65179.0 52768.0 71662.0 5491.0 6883.0 4342.0 12840.0 17383.0 16204.0 58673.0 8754.0 17120.0 106856.0 36715.0 41303.0 88219.0 81230.0 41950.0 51216.0 59474.0 46061.0 33619.0 18259.0 55831.0 30663.0 78782.0 49874.0 53041.0 9359.0 12566.0 7346.0 25799.0 EC:2.7.1.78 Polynucleotide 5-hydroxyl-kinase	2691.49058712341	10.5599244141605	0.221893638398975	47.5900277734563	0	0	S-methyl-5-thioadenosine phosphorylase 37018.0 29288.0 32896.0 27908.0 35461.0 33007.0 20253.0 32459.0 25334.0 30712.0 19938.0 26086.0 31691.0 22586.0 19748.0 24191.0 27422.0 24534.0 17458.0 26010.0 21841.0 41079.0 49485.0 37346.0 42367.0 35845.0 50820.0 35566.0 28197.0 35795.0 52418.0 50981.0 45576.0 47495.0 23796.0 34851.0 46326.0 27835.0 27701.0 30722.0 31101.0 34297.0 45345.0 41258.0 36884.0 36630.0 37260.0 39045.0 32873.0 26140.0 26430.0 22843.0 25297.0 28938.0 13495.0 32398.0 35134.0 36341.0 37656.0 26174.0 39648.0 39109.0 30872.0 22949.0 31268.0 31949.0 34556.0 39222.0 41495.0 51667.0 51077.0 37712.0 33300.0 42230.0 37689.0 35989.0 28555.0 28048.0 20808.0 49024.0 55968.0 51719.0 12713.0 55476.0 40066.0 24022.0 34730.0 30436.0 42290.0 45100.0 46029.0 23476.0 26721.0 24242.0 28037.0 19406.0 20091.0 43382.0 47640.0 18057.0 15602.0 19641.0 56216.0 22274.0 32161.0 36268.0 32717.0 16912.0 22105.0 26306.0 28983.0 31595.0 44669.0 20343.0 23984.0 33681.0 40783.0 30545.0 29646.0 39953.0 27461.0 23731.0 17530.0 22271.0 32463.0 32660.0 26449.0 8472.0 18618.0 26805.0 33591.0 44821.0 21218.0 32429.0 29742.0 41729.0 34126.0 50724.0 42529.0 43131.0 17561.0 23520.0 29175.0 21475.0 16344.0 23445.0 15293.0 18459.0 14833.0 19445.0 16064.0 21112.0 35526.0 18851.0 22547.0 22065.0 15481.0 29050.0 27195.0 22002.0 8240.0 33047.0 10790.0 9329.0 18873.0 26795.0 32206.0 19087.0 39936.0 17214.0 18441.0 31947.0 30272.0 18951.0 35765.0 40674.0 18254.0 39359.0 32574.0 53001.0 29768.0 30321.0 31698.0 30889.0 31586.0 36476.0 28364.0 22214.0 30833.0 40976.0 29884.0 17305.0 28021.0 31933.0 31750.0 23732.0 14542.0 17776.0 23593.0 27741.0 26704.0 30485.0 2262.0 39461.0 28937.0 48214.0 41448.0 40377.0 37191.0 30860.0 25053.0 38048.0 19915.0 33862.0 41131.0 35580.0 30705.0 42957.0 37809.0 37961.0 28179.0 34108.0 22175.0 35134.0 52596.0 38498.0 35556.0 41231.0 37796.0 60394.0 40386.0 29969.0 43576.0 37053.0 33490.0 15319.0 71244.0 48266.0 23787.0 32971.0 37594.0 33761.0 29991.0 32962.0 33074.0 35792.0 21146.0 25637.0 21463.0 26262.0 26518.0 19942.0 21416.0 30011.0 29761.0 40512.0 21509.0 34465.0 27643.0 24618.0 20187.0 28292.0 25334.0 29513.0 31626.0 29610.0 27806.0 45949.0 32224.0 31904.0 38782.0 25175.0 24133.0 46113.0 37317.0 46968.0 44831.0 31987.0 29344.0 28941.0 27416.0 36340.0 37032.0 20765.0 30621.0 35854.0 39462.0 3871.0 3355.0 761.0 1642.0 2762.0 12684.0 6415.0 3281.0 8651.0 688.0 992.0 27191.0 11561.0 3444.0 7713.0 43184.0 558.0 4943.0 6230.0 1217.0 24113.0 20143.0 9181.0 19198.0 31407.0 3035.0 22917.0 48704.0 37029.0 35989.0 33150.0 19470.0 2488.0 9781.0 14818.0 30830.0 32682.0 17506.0 45215.0 1565.0 3094.0 13478.0 20201.0 24085.0 22118.0 26239.0 63972.0 33311.0 4972.0 29109.0 938.0 11381.0 26056.0 23517.0 16427.0 14743.0 1637.0 1838.0 28618.0 39591.0 10996.0 25062.0 14482.0 14023.0 13686.0 4823.0 2899.0 14736.0 28307.0 6757.0 30948.0 13482.0 10161.0 11651.0 58756.0 41499.0 1904.0 55858.0 11628.0 5654.0 41748.0 24089.0 20039.0 697.0 6852.0 3752.0 17771.0 49403.0 26670.0 2426.0 30262.0 68437.0 36386.0 50946.0 31542.0 25734.0 14378.0 10145.0 1013.0 1922.0 42325.0 31530.0 30965.0 28932.0 5221.0 664.0 23610.0 9189.0 21535.0 23248.0 54251.0 35421.0 10095.0 56340.0 41134.0 46288.0 71075.0 44127.0 1285.0 13408.0 36550.0 11710.0 8665.0 18380.0 20498.0 21142.0 14143.0 48716.0 58787.0 14052.0 3466.0 31721.0 23445.0 56960.0 27712.0 26935.0 2759.0 19973.0 1142.0 1419.0 45659.0 59053.0 59247.0 34286.0 60748.0 1227.0 2397.0 2249.0 14262.0 30197.0 17365.0 14178.0 19415.0 18259.0 2223.0 18321.0 8571.0 36777.0 13296.0 27338.0 2731.0 32330.0 4409.0 20421.0 4196.0 33509.0 7663.0 20197.0 31414.0 49037.0 44006.0 51730.0 2023.0 1966.0 9386.0 36213.0 24052.0 23164.0 17543.0 21548.0 21257.0 20075.0 32040.0 4439.0 2371.0 8591.0 24322.0 24562.0 25142.0 20997.0 16235.0 10535.0 7352.0 33004.0 3418.0 4017.0 6718.0 937.0 18683.0 12971.0 13256.0 14869.0 19342.0 960.0 1405.0 1846.0 1562.0 24883.0 24226.0 42416.0 22701.0 43116.0 3873.0 4814.0 2617.0 8318.0 14511.0 13487.0 50604.0 5908.0 12859.0 67689.0 26639.0 40007.0 60728.0 59320.0 23298.0 25322.0 53000.0 42098.0 28616.0 16895.0 35955.0 23581.0 57294.0 34812.0 36478.0 6531.0 7081.0 6420.0 14039.0 EC:2.4.2.29 tRNA-guanine(34) transglycosylase 70175.0 53835.0 56887.0 50088.0 65893.0 50389.0 37580.0 61513.0 47124.0 58811.0 38205.0 50094.0 57610.0 40848.0 36790.0 46339.0 53294.0 48352.0 33794.0 49573.0 41425.0 79885.0 96115.0 69610.0 82603.0 69871.0 99786.0 65893.0 54253.0 69229.0 98501.0 95978.0 86106.0 91568.0 45532.0 68013.0 90447.0 53200.0 50835.0 56069.0 56786.0 64299.0 85520.0 79733.0 70470.0 68800.0 69885.0 75595.0 63853.0 49570.0 50059.0 43493.0 48234.0 54525.0 24820.0 61595.0 66040.0 67922.0 70017.0 49465.0 76379.0 73091.0 59321.0 44014.0 50509.0 60672.0 66907.0 76907.0 77747.0 100273.0 92671.0 71694.0 64980.0 82620.0 67827.0 68240.0 54524.0 55242.0 40338.0 95309.0 109576.0 100742.0 19566.0 107942.0 73959.0 43217.0 51904.0 59224.0 82337.0 87987.0 89077.0 41074.0 47444.0 43729.0 48548.0 35151.0 36391.0 79718.0 86438.0 31766.0 28577.0 35886.0 109253.0 42153.0 58523.0 68544.0 59424.0 32317.0 42940.0 49965.0 56467.0 61287.0 85466.0 39447.0 44749.0 63374.0 79094.0 58258.0 57046.0 76061.0 52385.0 44193.0 34362.0 43344.0 58267.0 60749.0 49064.0 14976.0 36789.0 52895.0 65860.0 83517.0 40088.0 60913.0 56612.0 75581.0 65300.0 94358.0 82117.0 77857.0 31177.0 43675.0 54511.0 39409.0 28723.0 41309.0 22181.0 35964.0 27510.0 38170.0 31410.0 41619.0 68867.0 35447.0 43458.0 42010.0 29222.0 55541.0 53199.0 42908.0 15805.0 63411.0 21068.0 18209.0 34826.0 51435.0 62770.0 33764.0 76725.0 32394.0 34515.0 56781.0 49876.0 33994.0 65930.0 78418.0 33453.0 73569.0 62657.0 104701.0 56530.0 58246.0 61223.0 59952.0 55201.0 64903.0 50564.0 41061.0 60070.0 80157.0 57890.0 32867.0 50900.0 58172.0 60748.0 44596.0 26407.0 33540.0 45075.0 53540.0 51735.0 59562.0 4218.0 76687.0 55445.0 94572.0 80746.0 79697.0 73222.0 60793.0 49261.0 75224.0 38285.0 66593.0 75959.0 67885.0 57528.0 83329.0 72817.0 72123.0 52608.0 64475.0 43426.0 69235.0 104412.0 75474.0 69206.0 81229.0 74131.0 119461.0 79720.0 58089.0 86256.0 71836.0 65876.0 29550.0 140722.0 96138.0 46224.0 64013.0 72625.0 65876.0 58529.0 64109.0 65208.0 69736.0 41352.0 49716.0 42133.0 49700.0 52491.0 39199.0 40618.0 58883.0 57492.0 79555.0 41698.0 67731.0 53620.0 48003.0 38627.0 54972.0 49772.0 57202.0 61568.0 57934.0 53589.0 89846.0 56838.0 62449.0 74943.0 49531.0 47524.0 91728.0 73117.0 91736.0 88380.0 62700.0 56838.0 56924.0 52543.0 69573.0 72066.0 40391.0 59640.0 68967.0 78132.0 6599.0 6150.0 1460.0 3284.0 5061.0 25306.0 12046.0 6208.0 16618.0 1376.0 1809.0 51742.0 22112.0 6582.0 12752.0 85736.0 1116.0 6812.0 10826.0 2406.0 45010.0 39910.0 18290.0 34550.0 59494.0 6038.0 39636.0 96901.0 73421.0 69536.0 62335.0 35932.0 4343.0 16551.0 26376.0 59810.0 61537.0 32224.0 89891.0 1793.0 5900.0 4957.0 40180.0 48158.0 36984.0 42523.0 125816.0 64742.0 9706.0 57651.0 1434.0 1908.0 52067.0 46802.0 32774.0 28895.0 2983.0 2516.0 55257.0 76902.0 21570.0 48578.0 26508.0 26414.0 26944.0 9556.0 4676.0 25652.0 54974.0 10058.0 57050.0 25268.0 19213.0 7641.0 117317.0 82471.0 1826.0 111517.0 16429.0 8390.0 81661.0 48178.0 33410.0 1394.0 13650.0 7504.0 35269.0 98806.0 53264.0 4852.0 60524.0 136785.0 72270.0 101600.0 61897.0 47378.0 25361.0 19505.0 1848.0 3170.0 84523.0 62907.0 61109.0 55998.0 10442.0 1328.0 46774.0 18188.0 42812.0 46048.0 108126.0 70671.0 20120.0 112514.0 82004.0 88217.0 142038.0 87949.0 2458.0 26464.0 72112.0 21319.0 17046.0 36702.0 40996.0 42179.0 28286.0 86285.0 117461.0 27780.0 6932.0 60291.0 45547.0 113626.0 53766.0 51884.0 5518.0 39946.0 1774.0 2838.0 91150.0 117908.0 118470.0 68566.0 121496.0 2330.0 2180.0 1750.0 27910.0 59734.0 34598.0 28188.0 38682.0 30304.0 4398.0 36565.0 16334.0 73304.0 26437.0 53313.0 5409.0 64647.0 6476.0 40842.0 8344.0 67018.0 15326.0 40199.0 62713.0 98052.0 86600.0 103022.0 4008.0 3858.0 17162.0 71305.0 47638.0 44854.0 32311.0 40457.0 42250.0 38843.0 61173.0 7868.0 4670.0 17182.0 47913.0 48810.0 50212.0 41914.0 31750.0 20802.0 14704.0 64575.0 6614.0 7789.0 12811.0 1642.0 37245.0 24872.0 26351.0 29713.0 38684.0 1766.0 2740.0 3118.0 2442.0 47676.0 46586.0 79719.0 43084.0 80402.0 7746.0 9580.0 5234.0 16360.0 27656.0 26810.0 98732.0 10926.0 24314.0 130296.0 50675.0 77236.0 118659.0 113121.0 46170.0 50644.0 101355.0 84018.0 55913.0 32146.0 69066.0 43808.0 112057.0 63276.0 69772.0 12642.0 13895.0 12521.0 27909.0 EC:2.4.2.3 Uridine phosphorylase 4016.0 4875.0 9038.0 5585.0 4289.0 16134.0 3372.0 8437.0 4952.0 3914.0 2302.0 3677.0 4608.0 4944.0 4859.0 2174.0 4300.0 1693.0 1959.0 6447.0 6611.0 8480.0 11902.0 5939.0 4207.0 3616.0 2332.0 5079.0 6343.0 11285.0 14344.0 11364.0 9168.0 4478.0 6064.0 15225.0 30833.0 5409.0 4279.0 4685.0 3550.0 7197.0 17317.0 6363.0 10893.0 4015.0 9746.0 3880.0 16472.0 3337.0 5396.0 6603.0 7623.0 5939.0 2935.0 5015.0 8690.0 7091.0 10648.0 5677.0 4424.0 4593.0 11908.0 3529.0 13308.0 11104.0 16698.0 6278.0 13283.0 6451.0 3513.0 5993.0 4842.0 5017.0 6344.0 4398.0 3929.0 4222.0 3449.0 6983.0 1974.0 6292.0 3861.0 40149.0 20069.0 6898.0 12672.0 5668.0 7697.0 6239.0 6655.0 4566.0 6267.0 7078.0 7655.0 9919.0 4968.0 15359.0 6315.0 6277.0 4928.0 3324.0 36108.0 13229.0 7530.0 4311.0 3526.0 1192.0 3389.0 3215.0 2118.0 2443.0 6310.0 7260.0 6486.0 7168.0 4549.0 4648.0 7142.0 4800.0 3454.0 5273.0 2214.0 2534.0 16358.0 5376.0 5021.0 1427.0 1239.0 2307.0 10810.0 24292.0 4821.0 2186.0 3234.0 5137.0 1481.0 9243.0 3368.0 8944.0 4830.0 7026.0 3480.0 4195.0 4478.0 7155.0 7459.0 6635.0 2971.0 3640.0 3957.0 3617.0 3482.0 2022.0 1925.0 2893.0 2131.0 6801.0 1902.0 3311.0 1009.0 5737.0 3640.0 1377.0 5294.0 9133.0 6698.0 3724.0 2501.0 6637.0 2495.0 10212.0 3089.0 4614.0 8365.0 24494.0 4297.0 6506.0 1744.0 715.0 1859.0 7948.0 1190.0 2349.0 4437.0 7572.0 6062.0 4909.0 12966.0 21357.0 2853.0 1958.0 3865.0 3972.0 2784.0 2309.0 1279.0 1193.0 2394.0 4257.0 3386.0 2782.0 101.0 2742.0 1858.0 2310.0 2498.0 1152.0 1367.0 853.0 853.0 1933.0 3372.0 2247.0 3773.0 5779.0 5610.0 12876.0 4074.0 4494.0 4202.0 7599.0 3504.0 1950.0 2756.0 4249.0 4491.0 13867.0 4571.0 10175.0 4719.0 3266.0 21833.0 13767.0 11304.0 2577.0 6405.0 35880.0 10263.0 15670.0 3149.0 6771.0 1701.0 1868.0 2048.0 7907.0 1901.0 911.0 4747.0 3054.0 9337.0 3362.0 5275.0 7655.0 18589.0 2581.0 2991.0 4052.0 5455.0 2361.0 2156.0 4163.0 2412.0 4545.0 3203.0 7483.0 4942.0 2881.0 10012.0 2335.0 12994.0 2190.0 1505.0 1243.0 1765.0 4224.0 1916.0 1398.0 2954.0 3338.0 3414.0 6014.0 3338.0 2903.0 3791.0 3390.0 4560.0 203.0 444.0 0.0 34.0 965.0 3993.0 57.0 101.0 3747.0 0.0 198.0 1478.0 4815.0 960.0 175.0 207.0 0.0 260.0 129.0 290.0 3292.0 2580.0 0.0 271.0 1687.0 42.0 3951.0 10227.0 658.0 3613.0 4822.0 2930.0 15.0 1869.0 2555.0 12213.0 2485.0 2236.0 1020.0 107.0 27.0 0.0 628.0 5240.0 8205.0 3965.0 3138.0 33.0 0.0 10.0 37.0 0.0 23733.0 9104.0 6369.0 6655.0 23.0 0.0 1015.0 12.0 3464.0 4696.0 1715.0 2331.0 652.0 141.0 1808.0 2003.0 3828.0 199.0 2071.0 1898.0 704.0 13.0 70.0 175.0 0.0 134.0 5407.0 1412.0 11363.0 1983.0 4260.0 12.0 1845.0 1991.0 1061.0 4270.0 1702.0 0.0 8399.0 946.0 4066.0 1972.0 5192.0 174.0 435.0 291.0 75.0 206.0 38658.0 24832.0 6365.0 14433.0 3468.0 36.0 12499.0 1575.0 5962.0 17166.0 0.0 38.0 224.0 33.0 103.0 8333.0 16.0 778.0 0.0 16.0 108.0 386.0 0.0 11836.0 14623.0 3808.0 6043.0 4187.0 25.0 558.0 402.0 11992.0 4392.0 51074.0 22478.0 4634.0 0.0 145.0 0.0 0.0 25128.0 55805.0 14406.0 27227.0 58654.0 78.0 0.0 205.0 5680.0 8124.0 1831.0 672.0 2749.0 1434.0 548.0 471.0 90.0 6948.0 5409.0 21414.0 2153.0 22934.0 529.0 582.0 2134.0 1923.0 469.0 5256.0 15012.0 11917.0 3166.0 2251.0 3.0 856.0 673.0 8079.0 8760.0 10905.0 3147.0 9803.0 13990.0 10687.0 1391.0 1392.0 112.0 4910.0 2567.0 5667.0 2616.0 17846.0 5368.0 3533.0 3297.0 4326.0 1958.0 2677.0 1819.0 157.0 4213.0 9206.0 5437.0 13082.0 16736.0 5.0 150.0 45.0 700.0 10083.0 11352.0 13207.0 15622.0 15253.0 2200.0 1876.0 1962.0 7560.0 1595.0 1522.0 3560.0 1413.0 3236.0 280.0 4900.0 499.0 262.0 120.0 8696.0 12206.0 9101.0 4858.0 4123.0 1171.0 2722.0 3177.0 1647.0 978.0 2062.0 310.0 2579.0 580.0 5941.0 EC:2.4.2.30 NAD(+) ADP-ribosyltransferase 239015.0 214601.0 224381.0 212866.0 229942.0 160775.0 150209.0 257076.0 187394.0 241947.0 173457.0 201617.0 219171.0 148884.0 128815.0 232812.0 245861.0 231384.0 165178.0 214977.0 147213.0 309085.0 341316.0 274959.0 353148.0 268828.0 373546.0 255420.0 238440.0 234877.0 349985.0 397447.0 372281.0 394887.0 156726.0 198387.0 199233.0 215669.0 212524.0 237549.0 263325.0 283026.0 291591.0 288785.0 283037.0 417290.0 257371.0 279220.0 186937.0 229635.0 225683.0 171909.0 192183.0 316550.0 89154.0 233950.0 264552.0 412059.0 224200.0 194042.0 323134.0 330570.0 231050.0 169812.0 184378.0 215847.0 183820.0 304291.0 250350.0 380266.0 363562.0 274303.0 248903.0 305071.0 266490.0 231547.0 204946.0 205336.0 156256.0 351917.0 536411.0 360458.0 89354.0 270340.0 249509.0 184418.0 215008.0 204620.0 301890.0 326057.0 420213.0 171848.0 253699.0 218910.0 245357.0 98625.0 144842.0 324349.0 391138.0 117634.0 100060.0 204496.0 261232.0 102938.0 246491.0 284159.0 269620.0 163540.0 191191.0 203186.0 217198.0 265630.0 341636.0 135447.0 164252.0 266272.0 309507.0 246660.0 231501.0 284024.0 207041.0 201689.0 152507.0 178694.0 215566.0 248885.0 227152.0 64282.0 134298.0 197022.0 203951.0 279245.0 154620.0 390147.0 335209.0 339023.0 310716.0 361145.0 283124.0 292930.0 111523.0 153508.0 199751.0 157889.0 126329.0 172505.0 101974.0 109035.0 112764.0 141702.0 107081.0 342236.0 294656.0 147119.0 200067.0 183868.0 130899.0 231805.0 188917.0 162345.0 61965.0 265563.0 72304.0 120903.0 147415.0 159831.0 229441.0 167614.0 332039.0 114081.0 249068.0 225326.0 222988.0 124544.0 239615.0 200777.0 131549.0 245412.0 250479.0 380060.0 218066.0 241789.0 291389.0 225751.0 279962.0 259609.0 217831.0 155145.0 196442.0 240734.0 271410.0 131026.0 173381.0 237356.0 208755.0 191251.0 124145.0 132266.0 183811.0 193823.0 181478.0 262929.0 20499.0 293685.0 227380.0 543490.0 352432.0 307908.0 276680.0 233904.0 194578.0 265959.0 136068.0 281805.0 303497.0 247341.0 197154.0 269702.0 258430.0 265979.0 206147.0 251162.0 163478.0 250394.0 373661.0 275178.0 304807.0 233560.0 270093.0 368255.0 315636.0 244973.0 229218.0 209859.0 220310.0 104674.0 340428.0 177421.0 182711.0 161433.0 290238.0 256358.0 248370.0 292299.0 241359.0 313860.0 166489.0 200698.0 153495.0 199190.0 173374.0 165130.0 180463.0 217154.0 163476.0 375921.0 184256.0 299242.0 259638.0 216217.0 207976.0 192669.0 187521.0 227134.0 238866.0 236106.0 303027.0 564976.0 293494.0 296402.0 296305.0 212416.0 186152.0 349125.0 279097.0 366702.0 358194.0 301442.0 329692.0 305483.0 299875.0 268918.0 329270.0 192079.0 315299.0 263565.0 330918.0 23651.0 24940.0 5141.0 17187.0 14738.0 70706.0 43207.0 24215.0 42935.0 4833.0 6714.0 200063.0 63127.0 18321.0 52190.0 300623.0 3906.0 25526.0 38130.0 9105.0 156551.0 129300.0 64068.0 132772.0 220007.0 21073.0 185096.0 322369.0 440646.0 275210.0 263486.0 114833.0 15902.0 55020.0 86195.0 163202.0 236221.0 121843.0 394087.0 6352.0 61825.0 30540.0 170314.0 150181.0 109783.0 150162.0 433386.0 230290.0 42385.0 205159.0 5092.0 17049.0 79595.0 137073.0 98603.0 72843.0 10437.0 9386.0 201494.0 273265.0 62275.0 172481.0 105192.0 97081.0 98730.0 34417.0 11113.0 115685.0 258553.0 58059.0 242006.0 142927.0 87238.0 34548.0 409989.0 290755.0 7382.0 389671.0 57060.0 44774.0 244207.0 158708.0 149420.0 4831.0 40495.0 24753.0 151351.0 377721.0 187789.0 15762.0 203633.0 493947.0 334359.0 367301.0 289557.0 166035.0 88828.0 67727.0 6196.0 12823.0 104781.0 98255.0 212699.0 139485.0 19207.0 4504.0 104536.0 93640.0 135504.0 79934.0 381114.0 251178.0 71697.0 393723.0 287183.0 302291.0 520300.0 731719.0 14121.0 92736.0 337806.0 77207.0 66358.0 71911.0 72539.0 192409.0 74637.0 283696.0 395367.0 102783.0 22654.0 169077.0 156202.0 193016.0 112671.0 268829.0 18864.0 139086.0 6464.0 9725.0 195984.0 137718.0 344800.0 105287.0 182999.0 7827.0 8937.0 7681.0 73400.0 171860.0 116616.0 97389.0 127583.0 132638.0 13171.0 127820.0 66693.0 229906.0 68282.0 107115.0 10590.0 118204.0 30868.0 140785.0 21822.0 226000.0 51476.0 145534.0 148440.0 284677.0 296052.0 367560.0 14341.0 10264.0 58595.0 215371.0 127574.0 131302.0 112201.0 112316.0 85335.0 87326.0 214528.0 24360.0 16008.0 39630.0 161439.0 150281.0 166595.0 96913.0 128436.0 78231.0 35637.0 247488.0 19681.0 16481.0 45340.0 7342.0 115056.0 50911.0 67943.0 41863.0 52978.0 6056.0 8698.0 13390.0 6779.0 127806.0 121927.0 261347.0 95112.0 255781.0 17965.0 31178.0 11542.0 24238.0 105780.0 86293.0 359633.0 38378.0 76814.0 455399.0 173810.0 269023.0 413455.0 396133.0 116888.0 114456.0 326143.0 274905.0 187619.0 114096.0 233674.0 147673.0 390531.0 218403.0 253185.0 62474.0 52959.0 42934.0 73693.0 EC:2.4.2.31 NAD(+)--protein-arginine ADP-ribosyltransferase 26.0 1610.0 1859.0 1514.0 1204.0 656.0 833.0 2189.0 768.0 153.0 1080.0 309.0 865.0 531.0 711.0 3067.0 3045.0 2385.0 1862.0 2234.0 553.0 1778.0 750.0 982.0 3068.0 1151.0 827.0 982.0 2544.0 1466.0 552.0 1875.0 3014.0 2329.0 394.0 948.0 1080.0 1410.0 1130.0 1480.0 1489.0 2364.0 473.0 949.0 2849.0 6806.0 1230.0 941.0 1046.0 1892.0 2233.0 1368.0 1963.0 6381.0 446.0 1498.0 2229.0 7161.0 806.0 1755.0 2714.0 2787.0 2530.0 971.0 682.0 1028.0 621.0 1337.0 1235.0 604.0 334.0 551.0 1278.0 1065.0 847.0 590.0 761.0 510.0 877.0 1334.0 1298.0 331.0 442.0 390.0 1507.0 972.0 1517.0 456.0 1701.0 1604.0 937.0 1295.0 3096.0 2855.0 2588.0 346.0 650.0 840.0 749.0 632.0 642.0 1570.0 603.0 291.0 1615.0 1335.0 1352.0 1676.0 1449.0 780.0 597.0 1320.0 1708.0 840.0 1168.0 1971.0 718.0 1708.0 1452.0 2253.0 1075.0 2287.0 1047.0 721.0 1784.0 1093.0 2421.0 320.0 212.0 476.0 660.0 813.0 921.0 4861.0 2028.0 159.0 316.0 1660.0 362.0 1302.0 306.0 619.0 375.0 693.0 444.0 624.0 450.0 459.0 717.0 694.0 556.0 8358.0 2158.0 598.0 1626.0 1074.0 915.0 1756.0 1043.0 1348.0 330.0 1542.0 537.0 2584.0 1414.0 579.0 1309.0 1109.0 315.0 808.0 5273.0 1187.0 390.0 432.0 851.0 558.0 558.0 306.0 741.0 282.0 731.0 2021.0 2534.0 595.0 2154.0 1052.0 1691.0 429.0 1003.0 1944.0 1882.0 511.0 543.0 835.0 355.0 822.0 483.0 766.0 1254.0 474.0 621.0 4628.0 206.0 410.0 805.0 7716.0 1752.0 1938.0 1397.0 1160.0 940.0 1015.0 357.0 1529.0 923.0 914.0 306.0 1315.0 442.0 522.0 667.0 1135.0 1115.0 294.0 448.0 857.0 1074.0 519.0 688.0 1048.0 1772.0 1711.0 1211.0 917.0 1690.0 193.0 261.0 552.0 2608.0 302.0 1073.0 1734.0 1892.0 2746.0 1126.0 3871.0 1077.0 888.0 976.0 402.0 610.0 1228.0 1705.0 580.0 1369.0 4226.0 1657.0 3459.0 4042.0 2432.0 3113.0 1019.0 647.0 1602.0 964.0 1661.0 4868.0 10083.0 2636.0 1718.0 1350.0 1835.0 552.0 350.0 588.0 2315.0 1084.0 3694.0 5685.0 3497.0 5166.0 1625.0 3858.0 2468.0 4733.0 553.0 1476.0 0.0 89.0 0.0 225.0 13.0 0.0 0.0 81.0 152.0 0.0 54.0 272.0 54.0 0.0 0.0 0.0 0.0 0.0 0.0 74.0 508.0 17.0 0.0 913.0 402.0 0.0 805.0 145.0 16203.0 933.0 1607.0 274.0 57.0 0.0 25.0 547.0 954.0 421.0 4312.0 0.0 1551.0 128.0 693.0 40.0 3.0 0.0 0.0 83.0 511.0 40.0 0.0 0.0 35.0 386.0 1265.0 0.0 0.0 0.0 93.0 0.0 0.0 55.0 0.0 0.0 0.0 41.0 0.0 16.0 0.0 0.0 405.0 189.0 185.0 0.0 0.0 155.0 0.0 0.0 21.0 58.0 0.0 0.0 27.0 0.0 37.0 309.0 1163.0 0.0 31.0 0.0 1376.0 683.0 82.0 66.0 0.0 0.0 0.0 0.0 0.0 93.0 0.0 59.0 1038.0 59.0 0.0 0.0 0.0 1449.0 18.0 0.0 663.0 154.0 113.0 0.0 42.0 748.0 856.0 38741.0 286.0 0.0 3439.0 141.0 444.0 30.0 6.0 5532.0 381.0 37.0 0.0 30.0 0.0 14.0 0.0 0.0 0.0 0.0 0.0 0.0 0.0 0.0 180.0 128.0 81.0 75.0 200.0 0.0 0.0 0.0 46.0 51.0 66.0 0.0 84.0 693.0 0.0 0.0 0.0 489.0 0.0 521.0 6.0 511.0 226.0 0.0 0.0 0.0 0.0 320.0 62.0 0.0 0.0 72.0 0.0 0.0 18.0 53.0 3.0 521.0 286.0 9.0 157.0 21.0 95.0 131.0 3.0 0.0 378.0 0.0 0.0 1533.0 540.0 348.0 35.0 2205.0 290.0 14.0 251.0 35.0 231.0 218.0 53.0 60.0 56.0 0.0 0.0 84.0 0.0 87.0 2.0 213.0 86.0 40.0 0.0 0.0 168.0 0.0 10.0 0.0 0.0 0.0 162.0 12.0 34.0 27.0 0.0 29.0 12.0 0.0 45.0 60.0 399.0 20.0 0.0 70.0 194.0 12.0 786.0 767.0 655.0 63.0 211.0 EC:2.4.2.4 Thymidine phosphorylase 0.0 0.0 0.0 0.0 0.0 0.0 0.0 0.0 0.0 0.0 0.0 0.0 0.0 0.0 0.0 0.0 0.0 0.0 0.0 0.0 0.0 0.0 0.0 0.0 0.0 0.0 0.0 0.0 0.0 0.0 0.0 0.0 0.0 0.0 0.0 0.0 0.0 0.0 0.0 0.0 0.0 0.0 0.0 0.0 0.0 0.0 0.0 0.0 0.0 0.0 0.0 0.0 0.0 0.0 0.0 0.0 0.0 0.0 0.0 0.0 0.0 0.0 0.0 0.0 0.0 0.0 0.0 0.0 0.0 0.0 0.0 0.0 0.0 0.0 0.0 0.0 0.0 0.0 0.0 0.0 0.0 0.0 0.0 0.0 0.0 0.0 0.0 0.0 0.0 0.0 0.0 0.0 0.0 0.0 0.0 0.0 0.0 0.0 0.0 0.0 0.0 0.0 0.0 0.0 0.0 0.0 0.0 0.0 0.0 0.0 0.0 0.0 0.0 0.0 0.0 0.0 0.0 0.0 0.0 0.0 0.0 0.0 0.0 0.0 0.0 0.0 0.0 0.0 0.0 0.0 0.0 0.0 0.0 0.0 0.0 0.0 0.0 0.0 0.0 0.0 0.0 0.0 0.0 0.0 0.0 0.0 0.0 0.0 0.0 0.0 0.0 0.0 0.0 0.0 0.0 0.0 0.0 0.0 0.0 0.0 0.0 0.0 0.0 0.0 0.0 0.0 0.0 0.0 0.0 0.0 0.0 0.0 0.0 0.0 0.0 0.0 0.0 0.0 0.0 0.0 0.0 0.0 0.0 0.0 0.0 0.0 0.0 0.0 0.0 0.0 0.0 0.0 0.0 0.0 0.0 0.0 0.0 0.0 0.0 0.0 0.0 0.0 0.0 0.0 0.0 0.0 0.0 0.0 0.0 0.0 0.0 0.0 0.0 0.0 0.0 0.0 0.0 0.0 0.0 0.0 0.0 0.0 0.0 0.0 0.0 0.0 0.0 0.0 0.0 0.0 0.0 0.0 0.0 0.0 0.0 0.0 0.0 0.0 0.0 0.0 0.0 0.0 0.0 0.0 0.0 0.0 0.0 0.0 0.0 0.0 0.0 0.0 0.0 0.0 0.0 0.0 0.0 0.0 0.0 0.0 0.0 0.0 0.0 0.0 0.0 0.0 0.0 0.0 0.0 0.0 10.0 0.0 0.0 0.0 0.0 0.0 0.0 0.0 0.0 0.0 0.0 0.0 0.0 0.0 0.0 0.0 0.0 0.0 0.0 0.0 0.0 0.0 0.0 0.0 0.0 0.0 0.0 0.0 0.0 0.0 0.0 0.0 0.0 0.0 0.0 0.0 0.0 0.0 0.0 0.0 0.0 0.0 0.0 0.0 0.0 0.0 0.0 0.0 0.0 0.0 0.0 0.0 0.0 0.0 0.0 0.0 0.0 0.0 0.0 0.0 0.0 0.0 0.0 0.0 0.0 0.0 0.0 0.0 0.0 0.0 0.0 0.0 0.0 0.0 0.0 0.0 0.0 0.0 0.0 0.0 0.0 0.0 0.0 0.0 0.0 0.0 0.0 0.0 0.0 0.0 0.0 0.0 0.0 0.0 0.0 0.0 0.0 0.0 0.0 0.0 0.0 0.0 0.0 0.0 0.0 0.0 0.0 0.0 0.0 0.0 0.0 0.0 0.0 0.0 0.0 0.0 0.0 0.0 0.0 0.0 0.0 0.0 0.0 0.0 0.0 0.0 0.0 0.0 0.0 0.0 0.0 0.0 0.0 0.0 0.0 0.0 0.0 0.0 0.0 0.0 0.0 0.0 0.0 0.0 0.0 0.0 0.0 0.0 0.0 0.0 0.0 0.0 0.0 0.0 0.0 0.0 0.0 0.0 0.0 0.0 0.0 0.0 0.0 0.0 0.0 0.0 0.0 0.0 0.0 0.0 0.0 0.0 0.0 0.0 0.0 0.0 0.0 0.0 0.0 0.0 0.0 0.0 0.0 0.0 0.0 0.0 0.0 0.0 0.0 0.0 0.0 0.0 0.0 0.0 0.0 0.0 0.0 0.0 0.0 0.0 0.0 0.0 0.0 0.0 0.0 0.0 0.0 0.0 0.0 0.0 0.0 0.0 0.0 0.0 0.0 0.0 0.0 0.0 0.0 0.0 0.0 0.0 0.0 0.0 0.0 0.0 0.0 0.0 0.0 0.0 0.0 0.0 0.0 0.0 0.0 0.0 0.0 0.0 0.0 0.0 0.0 0.0 0.0 0.0 0.0 0.0 0.0 0.0 0.0 0.0 0.0 0.0 0.0 0.0 0.0 0.0 0.0 0.0 EC:2.4.2.7 Adenine phosphoribosyltransferase 36940.0 29250.0 32652.0 27817.0 34955.0 32011.0 19650.0 31383.0 23925.0 29344.0 19451.0 25934.0 31571.0 22487.0 19660.0 23764.0 27372.0 24518.0 17178.0 23470.0 20499.0 39319.0 46500.0 33663.0 41282.0 34904.0 47753.0 33701.0 27630.0 34956.0 49096.0 45573.0 41958.0 46332.0 22685.0 34311.0 45803.0 26394.0 26518.0 29490.0 29363.0 33641.0 43675.0 40349.0 36163.0 35316.0 36117.0 38612.0 31585.0 24798.0 25458.0 22152.0 25080.0 29149.0 13399.0 31842.0 34227.0 35790.0 37450.0 25972.0 39599.0 37442.0 29916.0 21119.0 30624.0 29878.0 32747.0 36430.0 41254.0 51125.0 49237.0 36819.0 31862.0 40614.0 34344.0 35721.0 27374.0 26468.0 20044.0 45787.0 54829.0 49083.0 12490.0 54742.0 39499.0 23543.0 34632.0 30162.0 41757.0 44822.0 43893.0 23100.0 24140.0 23747.0 26068.0 19005.0 18918.0 40469.0 45983.0 17887.0 15432.0 18246.0 55590.0 22126.0 31176.0 34668.0 30103.0 16494.0 21762.0 25012.0 28326.0 30850.0 43929.0 20022.0 23875.0 32176.0 34684.0 29736.0 28679.0 39493.0 26600.0 23590.0 16931.0 20822.0 32145.0 31634.0 26399.0 8242.0 18067.0 25326.0 32960.0 42542.0 20669.0 31842.0 29109.0 39683.0 33649.0 50619.0 42472.0 42872.0 17443.0 22688.0 28819.0 20792.0 15785.0 22223.0 13878.0 18172.0 13978.0 18741.0 16023.0 20750.0 34790.0 18308.0 21984.0 21502.0 14643.0 26121.0 26689.0 21536.0 8096.0 31254.0 10041.0 9283.0 18660.0 26261.0 31665.0 17837.0 39640.0 16688.0 18268.0 30054.0 28656.0 18651.0 34772.0 39979.0 17382.0 38503.0 32361.0 52849.0 29665.0 29830.0 31043.0 30517.0 28991.0 35408.0 27407.0 21386.0 29636.0 39481.0 29360.0 16542.0 27042.0 29505.0 30768.0 21387.0 10875.0 17643.0 22252.0 26200.0 26165.0 29881.0 2134.0 37203.0 27451.0 47074.0 38235.0 39623.0 36923.0 30664.0 24326.0 36840.0 18993.0 30861.0 40959.0 34730.0 29621.0 42781.0 37512.0 37267.0 27266.0 33232.0 21826.0 33234.0 51150.0 37437.0 28446.0 40364.0 35903.0 59556.0 39979.0 29559.0 42698.0 36862.0 33066.0 14693.0 70673.0 47288.0 22729.0 32301.0 34283.0 32185.0 29896.0 32797.0 32670.0 35518.0 20929.0 25355.0 21193.0 25825.0 26265.0 19065.0 20767.0 28909.0 28572.0 40233.0 21253.0 34498.0 27427.0 24552.0 20078.0 28128.0 24206.0 29042.0 31160.0 28534.0 27165.0 45746.0 31714.0 23381.0 37613.0 25034.0 22888.0 41753.0 34526.0 44888.0 42410.0 31815.0 28912.0 28944.0 27005.0 35566.0 36778.0 20743.0 30497.0 33547.0 37892.0 3871.0 3075.0 761.0 1642.0 2762.0 12655.0 6415.0 3281.0 8651.0 688.0 992.0 25871.0 11056.0 3444.0 7476.0 43184.0 558.0 4943.0 6230.0 1217.0 24030.0 20143.0 9181.0 19198.0 31540.0 3035.0 20596.0 48659.0 36986.0 35919.0 32727.0 19470.0 2484.0 9781.0 14731.0 30449.0 31944.0 17105.0 44873.0 1565.0 3088.0 13478.0 20201.0 24085.0 21056.0 22946.0 63410.0 33311.0 4972.0 28984.0 938.0 11381.0 26011.0 23411.0 16382.0 14563.0 1637.0 1838.0 28223.0 39554.0 10858.0 21169.0 13254.0 13182.0 13630.0 4823.0 2899.0 13470.0 28031.0 5432.0 28544.0 13153.0 9678.0 11651.0 58756.0 41499.0 1904.0 55858.0 10779.0 4379.0 40835.0 24089.0 16771.0 697.0 6825.0 3752.0 18386.0 49403.0 26652.0 2426.0 30302.0 68440.0 36311.0 50946.0 31542.0 25734.0 14378.0 10145.0 1013.0 1805.0 42283.0 31410.0 28713.0 28296.0 5221.0 664.0 23418.0 9094.0 21535.0 23024.0 54507.0 35421.0 10095.0 56340.0 41149.0 44554.0 71034.0 44071.0 1285.0 13408.0 36550.0 11710.0 8665.0 18380.0 20498.0 21097.0 13919.0 48677.0 58787.0 14008.0 3466.0 31721.0 23136.0 56912.0 26970.0 25942.0 2759.0 19973.0 1142.0 1419.0 45659.0 59053.0 59247.0 34286.0 60748.0 1227.0 2397.0 2249.0 14062.0 30169.0 17365.0 14178.0 19415.0 18135.0 2223.0 18321.0 8571.0 36642.0 13296.0 27338.0 2731.0 32330.0 4243.0 20421.0 4196.0 33509.0 7663.0 20122.0 31414.0 49032.0 43998.0 51691.0 2023.0 1966.0 9386.0 35948.0 23674.0 22427.0 17165.0 20455.0 20466.0 19932.0 31773.0 4439.0 2371.0 8591.0 24322.0 24559.0 25142.0 20997.0 16235.0 10535.0 7343.0 33004.0 3404.0 4017.0 6631.0 937.0 18683.0 12946.0 13256.0 14869.0 19342.0 960.0 1405.0 1846.0 1562.0 24179.0 23307.0 39930.0 21513.0 40201.0 3873.0 4814.0 2617.0 8318.0 13853.0 13487.0 49382.0 5463.0 12644.0 67662.0 25257.0 39957.0 60728.0 59320.0 23233.0 25261.0 52298.0 42013.0 28534.0 16381.0 35955.0 23408.0 57294.0 34824.0 36478.0 6475.0 6983.0 6420.0 14039.0 EC:2.4.2.8 Hypoxanthine phosphoribosyltransferase 945.0 2720.0 2053.0 729.0 784.0 2600.0 2460.0 2753.0 1638.0 3136.0 1828.0 777.0 2360.0 2388.0 1055.0 1318.0 1836.0 1395.0 1226.0 5177.0 5944.0 6970.0 10444.0 3243.0 3193.0 2468.0 1583.0 3932.0 4839.0 9658.0 12695.0 9508.0 7929.0 3099.0 4400.0 12187.0 29645.0 4104.0 2063.0 1724.0 1767.0 3889.0 3275.0 4425.0 9409.0 1696.0 6389.0 2368.0 15529.0 1305.0 3520.0 5092.0 5692.0 4123.0 1767.0 2718.0 4011.0 5720.0 5997.0 4228.0 2592.0 3796.0 10200.0 2503.0 11286.0 3353.0 11931.0 4333.0 10044.0 4204.0 1978.0 3734.0 3135.0 4063.0 4294.0 2770.0 2259.0 2354.0 2789.0 2548.0 1045.0 4931.0 3059.0 1412.0 2807.0 2295.0 10478.0 2822.0 6023.0 4464.0 1401.0 844.0 1607.0 2913.0 1973.0 5358.0 3111.0 13644.0 625.0 2250.0 3098.0 2082.0 33170.0 11286.0 2226.0 2599.0 1857.0 640.0 1649.0 1918.0 1597.0 1528.0 5000.0 5431.0 4327.0 2076.0 3238.0 3425.0 6329.0 1473.0 1737.0 2812.0 1427.0 1649.0 3531.0 2884.0 2111.0 793.0 906.0 1452.0 9390.0 2980.0 1999.0 1062.0 1590.0 2942.0 741.0 4565.0 847.0 2928.0 1338.0 4519.0 1802.0 1750.0 1707.0 3855.0 1727.0 5650.0 2452.0 1921.0 1771.0 2055.0 1899.0 1404.0 801.0 1572.0 981.0 1542.0 876.0 2330.0 544.0 4100.0 3267.0 999.0 3576.0 8155.0 5845.0 1013.0 1129.0 1506.0 883.0 2499.0 1599.0 2942.0 4164.0 1987.0 2441.0 698.0 824.0 511.0 1537.0 699.0 394.0 1166.0 1686.0 1959.0 1460.0 3347.0 12078.0 20304.0 1927.0 964.0 3461.0 2707.0 2258.0 1356.0 855.0 687.0 1376.0 3417.0 2888.0 1732.0 51.0 1180.0 1412.0 1651.0 1598.0 192.0 514.0 451.0 404.0 559.0 2458.0 1336.0 1721.0 4136.0 4478.0 8703.0 2067.0 3029.0 2500.0 6760.0 2714.0 1290.0 2342.0 3603.0 3211.0 13162.0 3209.0 8509.0 2863.0 2500.0 21032.0 12482.0 10118.0 1966.0 4436.0 35112.0 8651.0 14620.0 2007.0 5793.0 1148.0 1226.0 1342.0 1104.0 1145.0 357.0 4098.0 476.0 879.0 891.0 1895.0 6999.0 16668.0 1899.0 1967.0 3167.0 1941.0 811.0 1164.0 2223.0 654.0 1887.0 1016.0 1249.0 2147.0 1575.0 1418.0 504.0 1174.0 1216.0 1116.0 694.0 1218.0 3304.0 1444.0 772.0 1616.0 2750.0 1848.0 1269.0 1889.0 2226.0 2449.0 2569.0 1561.0 98.0 444.0 0.0 22.0 816.0 3993.0 50.0 73.0 3230.0 0.0 97.0 1369.0 4735.0 960.0 110.0 103.0 0.0 42.0 0.0 290.0 233.0 1992.0 0.0 0.0 849.0 42.0 788.0 601.0 173.0 1995.0 2636.0 211.0 0.0 536.0 95.0 11755.0 1210.0 840.0 940.0 35.0 27.0 0.0 56.0 103.0 3770.0 2485.0 1529.0 3.0 0.0 10.0 0.0 0.0 8872.0 652.0 4654.0 4714.0 0.0 0.0 529.0 0.0 2686.0 4696.0 1715.0 1312.0 652.0 141.0 1808.0 1997.0 3828.0 199.0 1479.0 793.0 509.0 0.0 37.0 117.0 0.0 0.0 246.0 1144.0 11338.0 1983.0 4198.0 0.0 1802.0 1315.0 883.0 4270.0 1702.0 0.0 8376.0 382.0 3952.0 1972.0 3777.0 174.0 0.0 100.0 0.0 206.0 38577.0 24817.0 6208.0 14297.0 3468.0 36.0 12285.0 1463.0 5658.0 16562.0 0.0 0.0 81.0 33.0 0.0 0.0 16.0 663.0 0.0 0.0 108.0 0.0 0.0 10965.0 12984.0 3403.0 5877.0 3993.0 0.0 231.0 0.0 8768.0 3324.0 3653.0 2761.0 4426.0 0.0 145.0 0.0 0.0 25104.0 55510.0 14368.0 27123.0 10543.0 78.0 0.0 205.0 5604.0 7769.0 1762.0 494.0 2514.0 557.0 210.0 0.0 10.0 6512.0 3073.0 6158.0 70.0 22842.0 171.0 211.0 814.0 1584.0 289.0 5052.0 14831.0 11914.0 878.0 1819.0 3.0 0.0 47.0 7205.0 8335.0 7929.0 3054.0 6882.0 13726.0 10687.0 1324.0 1377.0 0.0 683.0 633.0 2118.0 818.0 17772.0 3869.0 2597.0 3056.0 1629.0 348.0 168.0 219.0 0.0 4092.0 6094.0 3947.0 11252.0 16636.0 5.0 0.0 24.0 293.0 9286.0 11175.0 10415.0 14854.0 14034.0 770.0 12.0 777.0 1851.0 1380.0 1208.0 3435.0 1339.0 1736.0 125.0 3503.0 299.0 110.0 21.0 7685.0 12132.0 2557.0 1455.0 1449.0 616.0 334.0 37.0 180.0 271.0 1349.0 226.0 2179.0 429.0 5668.0 EC:2.4.2.9 Uracil phosphoribosyltransferase 73536.0 57535.0 64929.0 55637.0 69786.0 64505.0 38839.0 62689.0 48186.0 60177.0 39001.0 51279.0 62018.0 43760.0 39059.0 47668.0 54372.0 48864.0 34454.0 50967.0 42630.0 81234.0 97579.0 74033.0 83832.0 71177.0 100623.0 70341.0 55345.0 70513.0 100264.0 97583.0 88558.0 93315.0 46971.0 69144.0 92082.0 54625.0 53618.0 59578.0 58680.0 67518.0 88890.0 81504.0 73884.0 71931.0 73619.0 77605.0 65040.0 51394.0 51712.0 45005.0 49994.0 57449.0 26390.0 64249.0 69617.0 71093.0 74466.0 51616.0 78829.0 77173.0 61033.0 45124.0 56276.0 62316.0 68437.0 77517.0 81735.0 102278.0 97991.0 73111.0 65954.0 83687.0 72215.0 71462.0 56382.0 55600.0 40986.0 96706.0 111354.0 102514.0 22682.0 109079.0 77089.0 45865.0 61411.0 60428.0 84143.0 89534.0 90832.0 46226.0 51264.0 47318.0 54047.0 38034.0 38834.0 81544.0 91683.0 35598.0 30366.0 36902.0 111373.0 44034.0 62476.0 70364.0 61886.0 32933.0 43538.0 51006.0 57133.0 62143.0 87697.0 40235.0 47243.0 66775.0 80776.0 60063.0 58068.0 79532.0 54315.0 46782.0 34983.0 44325.0 61802.0 63286.0 51914.0 16167.0 37103.0 53375.0 66752.0 85284.0 41375.0 63453.0 58218.0 79351.0 67055.0 99962.0 84629.0 84574.0 34686.0 46080.0 57442.0 41482.0 31518.0 44393.0 27693.0 36577.0 28515.0 38625.0 31873.0 42046.0 70180.0 36601.0 44146.0 42875.0 30660.0 57047.0 54058.0 43594.0 16213.0 65783.0 21435.0 18530.0 37019.0 52733.0 63708.0 35861.0 79147.0 33745.0 36448.0 60058.0 57167.0 36910.0 70437.0 80359.0 35149.0 76649.0 64144.0 105452.0 58391.0 59603.0 62580.0 61326.0 59065.0 70134.0 54879.0 43065.0 61081.0 81360.0 59051.0 34020.0 53132.0 59923.0 62063.0 45380.0 27465.0 35040.0 46420.0 54692.0 52864.0 60656.0 4268.0 77817.0 57445.0 95286.0 81402.0 80078.0 73855.0 61452.0 49783.0 75630.0 39149.0 67266.0 81722.0 69974.0 60910.0 84763.0 75047.0 74399.0 54338.0 65900.0 44114.0 69942.0 104898.0 76588.0 69666.0 82215.0 75056.0 120306.0 80581.0 59146.0 86926.0 73655.0 66918.0 30375.0 142244.0 96410.0 47190.0 65074.0 73620.0 66718.0 59666.0 65090.0 65769.0 70659.0 41805.0 50324.0 42592.0 51794.0 52728.0 39526.0 41486.0 59131.0 57888.0 80163.0 42514.0 68562.0 54763.0 48801.0 39806.0 56247.0 50244.0 58195.0 62541.0 58474.0 54596.0 91170.0 63707.0 63154.0 76171.0 50000.0 47952.0 92007.0 73971.0 93204.0 88962.0 63563.0 58173.0 57669.0 54262.0 72030.0 73512.0 41169.0 60800.0 71132.0 78648.0 7658.0 6150.0 1522.0 3284.0 5722.0 25310.0 12709.0 6530.0 17168.0 1376.0 1984.0 51742.0 22112.0 6888.0 14952.0 86052.0 1116.0 9886.0 12460.0 2434.0 48172.0 40286.0 18290.0 38396.0 62638.0 6054.0 41192.0 97160.0 73974.0 71566.0 65209.0 38940.0 4968.0 19562.0 29462.0 60844.0 63288.0 34306.0 90085.0 3029.0 6161.0 26705.0 40402.0 48158.0 43270.0 52360.0 127417.0 66622.0 9944.0 57757.0 1655.0 22762.0 52080.0 46822.0 32854.0 29446.0 3201.0 3676.0 56437.0 78911.0 21724.0 48588.0 26508.0 26420.0 27102.0 9601.0 5237.0 26236.0 55518.0 10864.0 57050.0 26383.0 19356.0 23302.0 117306.0 82775.0 3744.0 111579.0 21588.0 8816.0 81746.0 48178.0 33656.0 1394.0 13650.0 7504.0 35300.0 98806.0 53284.0 4852.0 60524.0 136871.0 72446.0 101892.0 63084.0 51353.0 28722.0 20076.0 1887.0 3702.0 84566.0 62991.0 61583.0 56618.0 10442.0 1328.0 46805.0 18188.0 43031.0 46048.0 108126.0 70757.0 20190.0 112680.0 82258.0 92560.0 142123.0 88121.0 2545.0 26816.0 72752.0 23272.0 17330.0 36702.0 40996.0 42191.0 28286.0 91882.0 117549.0 27918.0 6932.0 62591.0 46244.0 113730.0 53909.0 51884.0 5518.0 39946.0 2284.0 2838.0 91271.0 118065.0 118482.0 68569.0 121496.0 2428.0 4747.0 4293.0 28487.0 59905.0 34838.0 28335.0 38756.0 36386.0 4422.0 36620.0 16922.0 73308.0 26592.0 54676.0 5462.0 64660.0 8635.0 40842.0 8392.0 67018.0 15326.0 40244.0 62791.0 98058.0 87996.0 103238.0 4027.0 3932.0 18737.0 71917.0 47742.0 44854.0 34514.0 40897.0 42465.0 39962.0 62328.0 8485.0 4706.0 17182.0 48237.0 49090.0 50251.0 41991.0 32459.0 21070.0 14704.0 65598.0 6791.0 7853.0 13259.0 1867.0 37366.0 25934.0 26484.0 29717.0 38684.0 1883.0 2810.0 3668.0 3124.0 48718.0 46620.0 80102.0 43122.0 80402.0 7746.0 9594.0 5234.0 16616.0 27681.0 26901.0 98764.0 10926.0 25374.0 131897.0 50808.0 78754.0 119648.0 115818.0 46467.0 50644.0 104725.0 84046.0 56740.0 32913.0 71414.0 47055.0 113413.0 65783.0 70492.0 12874.0 13989.0 12808.0 28021.0 EC:2.5.1.16 Spermidine synthase 37003.0 29265.0 32652.0 27898.0 35073.0 32428.0 19650.0 31569.0 24310.0 30296.0 19727.0 25944.0 31643.0 22499.0 19683.0 24035.0 27385.0 24518.0 17412.0 25550.0 21434.0 40778.0 48847.0 37068.0 42065.0 35612.0 50291.0 35173.0 27676.0 35331.0 50159.0 48789.0 44982.0 46721.0 23467.0 34550.0 46136.0 27312.0 26733.0 29892.0 29368.0 33891.0 44565.0 40742.0 36511.0 36147.0 36890.0 38973.0 32619.0 25766.0 25959.0 22715.0 25115.0 28930.0 13443.0 32336.0 34956.0 36203.0 37599.0 26114.0 39590.0 39027.0 30695.0 22608.0 30802.0 31440.0 34449.0 38806.0 41149.0 51204.0 49214.0 36838.0 33014.0 41965.0 37347.0 35785.0 28291.0 27850.0 20716.0 48835.0 55879.0 51488.0 12578.0 54866.0 39684.0 23657.0 34632.0 30295.0 42188.0 45014.0 45691.0 23188.0 25664.0 23692.0 27034.0 19127.0 19374.0 40757.0 45868.0 17875.0 15432.0 18512.0 56028.0 22136.0 31192.0 35332.0 31324.0 16500.0 21848.0 25584.0 28615.0 31131.0 44347.0 20164.0 23859.0 33446.0 40485.0 30094.0 29172.0 39914.0 27389.0 23617.0 17530.0 22230.0 32361.0 32568.0 26264.0 8353.0 18615.0 26732.0 33526.0 42799.0 20763.0 31842.0 29115.0 39681.0 33620.0 50624.0 42472.0 42888.0 17491.0 23099.0 28904.0 20929.0 15761.0 22228.0 13871.0 18391.0 14708.0 19379.0 16041.0 21102.0 35309.0 18592.0 22147.0 21526.0 15431.0 28678.0 27132.0 21913.0 8139.0 32936.0 10762.0 9313.0 18853.0 26751.0 32184.0 17978.0 39621.0 17080.0 18311.0 30141.0 28656.0 18730.0 35332.0 40331.0 17725.0 38503.0 32380.0 52849.0 29666.0 29929.0 31270.0 30656.0 29578.0 35371.0 27591.0 21995.0 30636.0 40671.0 29590.0 17078.0 27357.0 30181.0 31237.0 22719.0 13812.0 17618.0 23394.0 27460.0 26551.0 30405.0 2134.0 38920.0 28731.0 47722.0 40751.0 40074.0 36994.0 30778.0 24902.0 37845.0 19647.0 33646.0 40973.0 35101.0 30470.0 42522.0 37540.0 37292.0 27316.0 33193.0 22132.0 35003.0 52475.0 38375.0 34867.0 41204.0 37704.0 60339.0 40328.0 29854.0 43505.0 36847.0 33454.0 15206.0 71174.0 48232.0 23741.0 32712.0 37034.0 33560.0 29957.0 32873.0 32930.0 35608.0 21009.0 25348.0 21396.0 25958.0 26403.0 19796.0 20891.0 29604.0 29021.0 40215.0 21455.0 34445.0 27455.0 24552.0 20108.0 28218.0 25233.0 29326.0 31472.0 29336.0 27458.0 45788.0 31914.0 31638.0 38246.0 25001.0 24040.0 46068.0 37238.0 46882.0 44571.0 31903.0 29208.0 28922.0 27309.0 36216.0 36891.0 20717.0 30576.0 35729.0 39390.0 3871.0 3075.0 761.0 1642.0 2762.0 12655.0 6415.0 3281.0 8651.0 688.0 992.0 25871.0 11056.0 3444.0 7476.0 43184.0 558.0 4943.0 6230.0 1217.0 24030.0 20143.0 9181.0 19198.0 31407.0 3035.0 20596.0 48664.0 37029.0 35919.0 32727.0 19470.0 2484.0 9781.0 14731.0 30525.0 32128.0 17167.0 45073.0 1565.0 3094.0 13478.0 20201.0 24085.0 21644.0 26180.0 63788.0 33311.0 4972.0 29056.0 938.0 11381.0 26040.0 23411.0 16427.0 14743.0 1637.0 1838.0 28328.0 39591.0 10866.0 24299.0 13254.0 13213.0 13630.0 4823.0 2899.0 13470.0 28031.0 5432.0 28525.0 13153.0 9678.0 11651.0 58756.0 41499.0 1904.0 55858.0 10794.0 4408.0 40873.0 24089.0 16828.0 697.0 6825.0 3752.0 17641.0 49403.0 26652.0 2426.0 30262.0 68437.0 36241.0 50946.0 31542.0 25734.0 14378.0 10145.0 1013.0 1922.0 42283.0 31530.0 30965.0 28309.0 5221.0 664.0 23418.0 9094.0 21535.0 23024.0 54251.0 35421.0 10095.0 56340.0 41134.0 46280.0 71068.0 44071.0 1285.0 13408.0 36550.0 11710.0 8665.0 18380.0 20498.0 21097.0 14143.0 48716.0 58787.0 14008.0 3466.0 31721.0 23136.0 56912.0 26970.0 25942.0 2759.0 19973.0 1142.0 1419.0 45659.0 59053.0 59247.0 34286.0 60748.0 1227.0 2397.0 2249.0 14262.0 30197.0 17365.0 14178.0 19415.0 18237.0 2223.0 18321.0 8571.0 36654.0 13296.0 27338.0 2731.0 32330.0 4340.0 20421.0 4196.0 33509.0 7663.0 20122.0 31414.0 49032.0 43998.0 51619.0 2023.0 1966.0 9386.0 35987.0 23871.0 22427.0 17257.0 20455.0 21257.0 20068.0 31773.0 4439.0 2371.0 8591.0 24322.0 24562.0 25142.0 20997.0 16235.0 10535.0 7352.0 33004.0 3404.0 4017.0 6718.0 937.0 18683.0 12967.0 13256.0 14869.0 19342.0 960.0 1405.0 1846.0 1562.0 24380.0 23327.0 40051.0 21561.0 40201.0 3873.0 4814.0 2617.0 8318.0 13853.0 13487.0 49382.0 5463.0 12702.0 67689.0 25645.0 39990.0 60728.0 59320.0 23259.0 25322.0 52446.0 42069.0 28568.0 16500.0 35955.0 23581.0 57294.0 34812.0 36478.0 6531.0 7081.0 6420.0 14039.0 EC:2.5.1.17 Cob(I)yrinic acid a,c-diamide adenosyltransferase 945.0 2720.0 2053.0 729.0 784.0 2600.0 2460.0 2753.0 1638.0 3136.0 1828.0 777.0 2360.0 2388.0 1055.0 1318.0 1836.0 1395.0 1226.0 5177.0 5944.0 6970.0 10444.0 3243.0 3193.0 2468.0 1583.0 3932.0 4839.0 9658.0 12695.0 9508.0 7929.0 3099.0 4400.0 12187.0 29645.0 4104.0 2063.0 1724.0 1767.0 3889.0 3275.0 4425.0 9409.0 1696.0 6389.0 2368.0 15529.0 1305.0 3520.0 5092.0 5692.0 4123.0 1767.0 2718.0 4011.0 5720.0 5997.0 4228.0 2592.0 3796.0 10200.0 2503.0 11286.0 3353.0 11931.0 4333.0 10044.0 4204.0 1978.0 3734.0 3135.0 4063.0 4294.0 2770.0 2259.0 2354.0 2789.0 2548.0 1045.0 4931.0 3059.0 1412.0 2807.0 2295.0 10478.0 2822.0 6023.0 4464.0 1401.0 844.0 1607.0 2913.0 1973.0 5358.0 3111.0 13644.0 625.0 2250.0 3098.0 2082.0 33170.0 11286.0 2226.0 2599.0 1857.0 640.0 1649.0 1918.0 1597.0 1528.0 5000.0 5431.0 4327.0 2076.0 3238.0 3425.0 6329.0 1473.0 1737.0 2812.0 1427.0 1649.0 3531.0 2884.0 2111.0 793.0 906.0 1452.0 9390.0 2980.0 1999.0 1062.0 1590.0 2942.0 741.0 4565.0 847.0 2928.0 1338.0 4519.0 1802.0 1750.0 1707.0 3855.0 1727.0 5650.0 2452.0 1921.0 1771.0 2055.0 1899.0 1404.0 801.0 1572.0 981.0 1542.0 876.0 2330.0 544.0 4100.0 3267.0 999.0 3576.0 8155.0 5845.0 1013.0 1129.0 1506.0 883.0 2499.0 1599.0 2942.0 4164.0 1987.0 2441.0 698.0 824.0 511.0 1537.0 699.0 394.0 1166.0 1686.0 1959.0 1460.0 3347.0 12078.0 20304.0 1927.0 964.0 3461.0 2707.0 2258.0 1356.0 855.0 687.0 1376.0 3417.0 2888.0 1732.0 51.0 1180.0 1412.0 1651.0 1598.0 192.0 514.0 451.0 404.0 559.0 2458.0 1336.0 1721.0 4136.0 4478.0 8703.0 2067.0 3029.0 2500.0 6760.0 2714.0 1290.0 2342.0 3603.0 3211.0 13162.0 3209.0 8509.0 2863.0 2500.0 21032.0 12482.0 10118.0 1966.0 4436.0 35112.0 8651.0 14620.0 2007.0 5793.0 1148.0 1226.0 1342.0 1104.0 1145.0 357.0 4098.0 476.0 879.0 891.0 1895.0 6999.0 16668.0 1899.0 1967.0 3167.0 1941.0 811.0 1164.0 2223.0 654.0 1887.0 1016.0 1249.0 2147.0 1575.0 1418.0 504.0 1174.0 1216.0 1116.0 694.0 1218.0 3304.0 1444.0 772.0 1616.0 2750.0 1848.0 1269.0 1889.0 2226.0 2449.0 2569.0 1561.0 98.0 444.0 0.0 22.0 816.0 3993.0 50.0 73.0 3230.0 0.0 97.0 1369.0 4735.0 960.0 110.0 103.0 0.0 42.0 0.0 290.0 233.0 1992.0 0.0 0.0 849.0 42.0 788.0 601.0 173.0 1995.0 2636.0 211.0 0.0 536.0 95.0 11755.0 1210.0 840.0 940.0 35.0 27.0 0.0 56.0 103.0 3770.0 2485.0 1529.0 3.0 0.0 10.0 0.0 0.0 8872.0 652.0 4654.0 4714.0 0.0 0.0 529.0 0.0 2686.0 4696.0 1715.0 1312.0 652.0 141.0 1808.0 1997.0 3828.0 199.0 1479.0 793.0 509.0 0.0 37.0 117.0 0.0 0.0 246.0 1144.0 11338.0 1983.0 4198.0 0.0 1802.0 1315.0 883.0 4270.0 1702.0 0.0 8376.0 382.0 3952.0 1972.0 3777.0 174.0 0.0 100.0 0.0 206.0 38577.0 24817.0 6208.0 14297.0 3468.0 36.0 12285.0 1463.0 5658.0 16562.0 0.0 0.0 81.0 33.0 0.0 0.0 16.0 663.0 0.0 0.0 108.0 0.0 0.0 10965.0 12984.0 3403.0 5877.0 3993.0 0.0 231.0 0.0 8768.0 3324.0 3653.0 2761.0 4426.0 0.0 145.0 0.0 0.0 25104.0 55510.0 14368.0 27123.0 10543.0 78.0 0.0 205.0 5604.0 7769.0 1762.0 494.0 2514.0 557.0 210.0 0.0 10.0 6512.0 3073.0 6158.0 70.0 22842.0 171.0 211.0 814.0 1584.0 289.0 5052.0 14831.0 11914.0 878.0 1819.0 3.0 0.0 47.0 7205.0 8335.0 7929.0 3054.0 6882.0 13726.0 10687.0 1324.0 1377.0 0.0 683.0 633.0 2118.0 818.0 17772.0 3869.0 2597.0 3056.0 1629.0 348.0 168.0 219.0 0.0 4092.0 6094.0 3947.0 11252.0 16636.0 5.0 0.0 24.0 293.0 9286.0 11175.0 10415.0 14854.0 14034.0 770.0 12.0 777.0 1851.0 1380.0 1208.0 3435.0 1339.0 1736.0 125.0 3503.0 299.0 110.0 21.0 7685.0 12132.0 2557.0 1455.0 1449.0 616.0 334.0 37.0 180.0 271.0 1349.0 226.0 2179.0 429.0 5668.0 EC:2.5.1.18 Glutathione transferase 451534.0 355828.0 388023.0 344181.0 402762.0 340047.0 253821.0 439408.0 329710.0 392871.0 269705.0 385855.0 401020.0 283351.0 257836.0 332367.0 375484.0 330643.0 242225.0 330935.0 277921.0 534406.0 627905.0 447956.0 547882.0 451342.0 635518.0 448690.0 376845.0 443164.0 662327.0 642716.0 583554.0 637584.0 303008.0 447852.0 572524.0 367993.0 355425.0 406970.0 413967.0 469055.0 615543.0 528108.0 494754.0 529375.0 475534.0 503687.0 415091.0 344100.0 364921.0 304921.0 336254.0 415125.0 176443.0 422079.0 452680.0 522136.0 472868.0 344648.0 532802.0 491782.0 397147.0 279487.0 408451.0 423742.0 435931.0 508814.0 510433.0 662487.0 639263.0 484303.0 429775.0 531136.0 462248.0 441813.0 361161.0 357394.0 267442.0 629331.0 711853.0 648085.0 166251.0 841182.0 578131.0 328624.0 430271.0 391486.0 528960.0 572032.0 671514.0 295247.0 350176.0 330100.0 363683.0 239622.0 254942.0 624512.0 629198.0 229935.0 202403.0 287601.0 731861.0 281465.0 427316.0 477713.0 421347.0 232563.0 311907.0 343229.0 371008.0 436311.0 579147.0 267277.0 300454.0 451828.0 493409.0 425178.0 407801.0 460197.0 354067.0 310461.0 228312.0 278881.0 467992.0 418364.0 361411.0 111310.0 235268.0 334181.0 427139.0 717560.0 290189.0 469630.0 504082.0 541430.0 452595.0 627070.0 521551.0 510521.0 207384.0 296332.0 369547.0 281688.0 227886.0 293695.0 175000.0 231027.0 189070.0 248287.0 209916.0 346045.0 475278.0 251794.0 308352.0 294896.0 201481.0 387137.0 320333.0 265889.0 106009.0 425312.0 132174.0 142950.0 249586.0 339781.0 415944.0 277049.0 528967.0 238395.0 277630.0 432761.0 385654.0 244381.0 448663.0 579869.0 236325.0 504363.0 428248.0 708728.0 391602.0 448702.0 440922.0 410808.0 418271.0 460415.0 361178.0 285019.0 396529.0 521194.0 428300.0 227000.0 305929.0 378777.0 359400.0 293013.0 166513.0 225601.0 298490.0 333466.0 329718.0 410608.0 27768.0 480986.0 344501.0 674280.0 513673.0 500216.0 461928.0 381724.0 316075.0 453787.0 248193.0 431881.0 534430.0 460294.0 382857.0 560281.0 476918.0 480741.0 359205.0 444628.0 282492.0 430699.0 673343.0 487297.0 446543.0 512825.0 485858.0 710944.0 529224.0 391843.0 540954.0 463148.0 430094.0 196613.0 698009.0 590425.0 317802.0 399690.0 480892.0 432991.0 386015.0 434889.0 405050.0 505037.0 272939.0 340233.0 280549.0 338038.0 372102.0 270567.0 297233.0 384453.0 384874.0 563185.0 293073.0 461915.0 376986.0 325020.0 279824.0 345739.0 323800.0 390633.0 417243.0 412017.0 409828.0 686765.0 490775.0 387023.0 594568.0 334515.0 308730.0 571786.0 464371.0 611366.0 585132.0 444024.0 423104.0 457085.0 381769.0 491389.0 510575.0 288007.0 441830.0 451363.0 508009.0 46061.0 43559.0 9707.0 24741.0 33371.0 164451.0 80472.0 41911.0 105001.0 8944.0 12842.0 353045.0 145695.0 42756.0 94520.0 560805.0 7254.0 56861.0 75700.0 16235.0 300111.0 258992.0 119065.0 246295.0 401591.0 39339.0 305305.0 660759.0 606955.0 457296.0 428661.0 212391.0 28527.0 109359.0 170491.0 372986.0 416230.0 218368.0 611131.0 16350.0 56710.0 109813.0 270705.0 328655.0 246690.0 283015.0 826738.0 427894.0 64576.0 376482.0 9874.0 85295.0 374620.0 333158.0 224406.0 188269.0 21116.0 20414.0 372335.0 507225.0 143624.0 298925.0 185337.0 183210.0 177352.0 62805.0 33794.0 207151.0 491914.0 84054.0 409645.0 257564.0 150238.0 104506.0 763272.0 538810.0 18486.0 725861.0 119331.0 70893.0 530435.0 311174.0 254428.0 9097.0 91546.0 52270.0 283405.0 759430.0 369174.0 32270.0 410557.0 951565.0 640921.0 695987.0 560512.0 321135.0 177981.0 129059.0 12682.0 23463.0 510391.0 384276.0 384935.0 362844.0 64405.0 8605.0 295094.0 131276.0 276510.0 287352.0 706439.0 460931.0 132051.0 731889.0 535226.0 608677.0 931444.0 881156.0 18035.0 173296.0 502378.0 148343.0 115606.0 235329.0 259621.0 317553.0 180925.0 592755.0 747901.0 184228.0 46363.0 409331.0 302427.0 881544.0 415229.0 497111.0 34969.0 259504.0 13316.0 18027.0 569319.0 713410.0 756110.0 419617.0 925208.0 15371.0 23084.0 21972.0 176569.0 383779.0 225142.0 183852.0 258230.0 224134.0 29559.0 239120.0 108414.0 476192.0 175464.0 394767.0 47613.0 401277.0 52567.0 266404.0 60790.0 434730.0 99870.0 275870.0 397833.0 625980.0 566230.0 673569.0 26163.0 27941.0 118864.0 460060.0 303727.0 304844.0 219060.0 277212.0 258143.0 245711.0 407727.0 53611.0 30790.0 123497.0 321779.0 332377.0 330759.0 268475.0 254383.0 139929.0 93236.0 438981.0 50740.0 58776.0 90820.0 12236.0 239403.0 163290.0 171393.0 187851.0 235538.0 11855.0 17960.0 22731.0 19188.0 308899.0 302845.0 545423.0 281944.0 547435.0 53735.0 69199.0 38143.0 122935.0 188163.0 174345.0 658891.0 75315.0 167094.0 861130.0 341198.0 510796.0 778336.0 751884.0 287938.0 313016.0 689222.0 553858.0 375152.0 215677.0 450892.0 286422.0 733331.0 427483.0 466597.0 89512.0 94629.0 82693.0 178945.0 EC:2.5.1.21 Squalene synthase 37003.0 29265.0 32652.0 27898.0 35073.0 32428.0 19650.0 31569.0 24310.0 30296.0 19727.0 25944.0 31643.0 22499.0 19683.0 24035.0 27385.0 24518.0 17412.0 25550.0 21434.0 40778.0 48847.0 37068.0 42065.0 35612.0 50291.0 35173.0 27676.0 35331.0 50159.0 48789.0 44982.0 46721.0 23467.0 34550.0 46136.0 27312.0 26733.0 29892.0 29368.0 33891.0 44565.0 40742.0 36511.0 36147.0 36890.0 38973.0 32619.0 25766.0 25959.0 22715.0 25115.0 28930.0 13443.0 32336.0 34956.0 36203.0 37599.0 26114.0 39590.0 39027.0 30695.0 22608.0 30802.0 31440.0 34449.0 38806.0 41149.0 51204.0 49214.0 36838.0 33014.0 41965.0 37347.0 35785.0 28291.0 27850.0 20716.0 48835.0 55879.0 51488.0 12578.0 54866.0 39684.0 23657.0 34632.0 30295.0 42188.0 45014.0 45691.0 23188.0 25664.0 23692.0 27034.0 19127.0 19374.0 40757.0 45868.0 17875.0 15432.0 18512.0 56028.0 22136.0 31192.0 35332.0 31324.0 16500.0 21848.0 25584.0 28615.0 31131.0 44347.0 20164.0 23859.0 33446.0 40485.0 30094.0 29172.0 39914.0 27389.0 23617.0 17530.0 22230.0 32361.0 32568.0 26264.0 8353.0 18615.0 26732.0 33526.0 42799.0 20763.0 31842.0 29115.0 39681.0 33620.0 50624.0 42472.0 42888.0 17491.0 23099.0 28904.0 20929.0 15761.0 22228.0 13871.0 18391.0 14708.0 19379.0 16041.0 21102.0 35309.0 18592.0 22147.0 21526.0 15431.0 28678.0 27132.0 21913.0 8139.0 32936.0 10762.0 9313.0 18853.0 26751.0 32184.0 17978.0 39621.0 17080.0 18311.0 30141.0 28656.0 18730.0 35332.0 40331.0 17725.0 38503.0 32380.0 52849.0 29666.0 29929.0 31270.0 30656.0 29578.0 35371.0 27591.0 21995.0 30636.0 40671.0 29590.0 17078.0 27357.0 30181.0 31237.0 22719.0 13812.0 17618.0 23394.0 27460.0 26551.0 30405.0 2134.0 38920.0 28731.0 47722.0 40751.0 40074.0 36994.0 30778.0 24902.0 37845.0 19647.0 33646.0 40973.0 35101.0 30470.0 42522.0 37540.0 37292.0 27316.0 33193.0 22132.0 35003.0 52475.0 38375.0 34867.0 41204.0 37704.0 60339.0 40328.0 29854.0 43505.0 36847.0 33454.0 15206.0 71174.0 48232.0 23741.0 32712.0 37034.0 33560.0 29957.0 32873.0 32930.0 35608.0 21009.0 25348.0 21396.0 25958.0 26403.0 19796.0 20891.0 29604.0 29021.0 40215.0 21455.0 34445.0 27455.0 24552.0 20108.0 28218.0 25233.0 29326.0 31472.0 29336.0 27458.0 45788.0 31914.0 31638.0 38236.0 25001.0 24040.0 46068.0 37238.0 46882.0 44571.0 31903.0 29208.0 28922.0 27309.0 36216.0 36891.0 20717.0 30576.0 35729.0 39390.0 3871.0 3075.0 761.0 1642.0 2762.0 12655.0 6415.0 3281.0 8651.0 688.0 992.0 25871.0 11056.0 3444.0 7476.0 43184.0 558.0 4943.0 6230.0 1217.0 24030.0 20143.0 9181.0 19198.0 31407.0 3035.0 20596.0 48664.0 37029.0 35919.0 32727.0 19470.0 2484.0 9781.0 14731.0 30525.0 32128.0 17167.0 45073.0 1565.0 3094.0 13478.0 20201.0 24085.0 21644.0 26180.0 63788.0 33311.0 4972.0 29056.0 938.0 11381.0 26040.0 23411.0 16427.0 14743.0 1637.0 1838.0 28328.0 39591.0 10866.0 24299.0 13254.0 13213.0 13630.0 4823.0 2899.0 13470.0 28031.0 5432.0 28525.0 13153.0 9678.0 11651.0 58756.0 41499.0 1904.0 55858.0 10794.0 4408.0 40873.0 24089.0 16828.0 697.0 6825.0 3752.0 17641.0 49403.0 26652.0 2426.0 30262.0 68437.0 36241.0 50946.0 31542.0 25734.0 14378.0 10145.0 1013.0 1922.0 42283.0 31530.0 30965.0 28309.0 5221.0 664.0 23418.0 9094.0 21535.0 23024.0 54251.0 35421.0 10095.0 56340.0 41134.0 46280.0 71068.0 44071.0 1285.0 13408.0 36550.0 11710.0 8665.0 18380.0 20498.0 21097.0 14143.0 48716.0 58787.0 14008.0 3466.0 31721.0 23136.0 56912.0 26970.0 25942.0 2759.0 19973.0 1142.0 1419.0 45659.0 59053.0 59247.0 34286.0 60748.0 1227.0 2397.0 2249.0 14262.0 30197.0 17365.0 14178.0 19415.0 18237.0 2223.0 18321.0 8571.0 36654.0 13296.0 27338.0 2731.0 32330.0 4340.0 20421.0 4196.0 33509.0 7663.0 20122.0 31414.0 49032.0 43998.0 51619.0 2023.0 1966.0 9386.0 35987.0 23871.0 22427.0 17257.0 20455.0 21257.0 20068.0 31773.0 4439.0 2371.0 8591.0 24322.0 24562.0 25142.0 20997.0 16235.0 10535.0 7352.0 33004.0 3404.0 4017.0 6718.0 937.0 18683.0 12967.0 13256.0 14869.0 19342.0 960.0 1405.0 1846.0 1562.0 24380.0 23327.0 40051.0 21561.0 40201.0 3873.0 4814.0 2617.0 8318.0 13853.0 13487.0 49382.0 5463.0 12702.0 67689.0 25645.0 39990.0 60728.0 59320.0 23259.0 25322.0 52446.0 42069.0 28568.0 16500.0 35955.0 23581.0 57294.0 34812.0 36478.0 6531.0 7081.0 6420.0 14039.0 EC:2.5.1.22 Spermine synthase 0.0 0.0 0.0 0.0 0.0 0.0 0.0 0.0 0.0 0.0 0.0 0.0 0.0 0.0 0.0 0.0 2.0 0.0 0.0 0.0 0.0 0.0 0.0 0.0 0.0 0.0 0.0 0.0 0.0 0.0 0.0 0.0 0.0 0.0 0.0 0.0 0.0 0.0 0.0 0.0 0.0 0.0 0.0 0.0 0.0 0.0 0.0 0.0 0.0 0.0 0.0 0.0 0.0 0.0 0.0 0.0 5.0 0.0 0.0 0.0 5.0 4.0 7.0 0.0 0.0 0.0 0.0 0.0 0.0 0.0 0.0 0.0 0.0 0.0 0.0 0.0 0.0 0.0 0.0 0.0 0.0 0.0 0.0 0.0 0.0 0.0 0.0 0.0 0.0 0.0 0.0 0.0 0.0 0.0 0.0 0.0 0.0 0.0 0.0 0.0 0.0 0.0 0.0 0.0 0.0 0.0 0.0 0.0 0.0 0.0 0.0 0.0 0.0 0.0 0.0 0.0 0.0 0.0 0.0 53.0 0.0 0.0 0.0 0.0 0.0 0.0 4.0 0.0 0.0 0.0 0.0 0.0 0.0 0.0 0.0 0.0 0.0 0.0 0.0 0.0 0.0 0.0 0.0 0.0 0.0 0.0 0.0 0.0 0.0 0.0 0.0 0.0 0.0 0.0 0.0 0.0 0.0 0.0 7.0 10.0 18.0 0.0 0.0 0.0 0.0 0.0 0.0 0.0 0.0 0.0 0.0 0.0 0.0 0.0 0.0 0.0 0.0 0.0 0.0 0.0 0.0 0.0 0.0 0.0 0.0 0.0 0.0 0.0 0.0 0.0 0.0 0.0 0.0 0.0 0.0 0.0 0.0 0.0 0.0 0.0 0.0 0.0 0.0 0.0 0.0 0.0 0.0 0.0 0.0 0.0 0.0 0.0 0.0 0.0 0.0 0.0 0.0 0.0 0.0 0.0 0.0 0.0 6.0 0.0 0.0 0.0 0.0 0.0 0.0 0.0 0.0 0.0 0.0 0.0 0.0 0.0 0.0 0.0 0.0 0.0 0.0 0.0 6.0 0.0 8.0 16.0 0.0 0.0 0.0 0.0 0.0 0.0 0.0 0.0 0.0 0.0 0.0 0.0 0.0 0.0 0.0 0.0 0.0 0.0 0.0 0.0 0.0 0.0 0.0 0.0 0.0 7.0 0.0 0.0 0.0 0.0 0.0 0.0 6.0 0.0 0.0 0.0 4.0 0.0 0.0 0.0 0.0 0.0 0.0 0.0 0.0 0.0 0.0 0.0 0.0 0.0 0.0 0.0 0.0 0.0 0.0 0.0 0.0 0.0 0.0 0.0 0.0 0.0 0.0 0.0 0.0 0.0 0.0 0.0 0.0 0.0 0.0 0.0 0.0 0.0 0.0 0.0 0.0 0.0 0.0 0.0 0.0 0.0 0.0 0.0 0.0 0.0 0.0 0.0 0.0 0.0 0.0 0.0 0.0 0.0 0.0 0.0 0.0 0.0 0.0 0.0 0.0 0.0 10.0 0.0 0.0 0.0 0.0 0.0 0.0 0.0 0.0 0.0 0.0 0.0 0.0 0.0 0.0 0.0 0.0 0.0 0.0 0.0 0.0 0.0 0.0 0.0 0.0 0.0 0.0 0.0 0.0 0.0 0.0 0.0 0.0 0.0 0.0 0.0 0.0 0.0 0.0 0.0 0.0 0.0 0.0 0.0 0.0 0.0 0.0 0.0 0.0 0.0 0.0 0.0 0.0 0.0 0.0 0.0 0.0 0.0 0.0 0.0 0.0 0.0 0.0 0.0 0.0 0.0 0.0 0.0 0.0 0.0 0.0 0.0 0.0 0.0 0.0 0.0 0.0 0.0 0.0 0.0 0.0 0.0 0.0 0.0 0.0 0.0 0.0 0.0 0.0 0.0 0.0 0.0 0.0 0.0 0.0 0.0 0.0 0.0 0.0 0.0 0.0 0.0 0.0 0.0 0.0 0.0 0.0 0.0 0.0 0.0 0.0 0.0 0.0 0.0 0.0 0.0 0.0 0.0 0.0 0.0 45.0 0.0 8.0 0.0 0.0 0.0 0.0 0.0 0.0 0.0 0.0 0.0 0.0 0.0 0.0 0.0 0.0 0.0 0.0 0.0 0.0 0.0 0.0 0.0 0.0 0.0 0.0 0.0 0.0 0.0 0.0 0.0 0.0 0.0 0.0 0.0 0.0 0.0 0.0 0.0 0.0 0.0 0.0 0.0 0.0 0.0 0.0 17.0 0.0 0.0 0.0 0.0 0.0 0.0 0.0 0.0 0.0 0.0 0.0 0.0 EC:2.5.1.26 Alkylglycerone-phosphate synthase 0.0 0.0 0.0 0.0 0.0 0.0 0.0 0.0 0.0 0.0 0.0 0.0 0.0 0.0 0.0 0.0 0.0 0.0 0.0 0.0 0.0 0.0 0.0 0.0 0.0 0.0 0.0 0.0 0.0 0.0 0.0 0.0 0.0 0.0 0.0 0.0 0.0 0.0 0.0 0.0 0.0 0.0 0.0 0.0 0.0 0.0 0.0 0.0 0.0 0.0 0.0 0.0 0.0 0.0 0.0 0.0 0.0 0.0 0.0 0.0 0.0 0.0 0.0 0.0 0.0 0.0 0.0 0.0 0.0 0.0 0.0 0.0 0.0 0.0 0.0 0.0 0.0 0.0 0.0 0.0 0.0 0.0 0.0 0.0 0.0 0.0 0.0 0.0 0.0 0.0 0.0 0.0 0.0 0.0 0.0 0.0 0.0 0.0 0.0 0.0 0.0 0.0 0.0 0.0 0.0 0.0 0.0 0.0 0.0 0.0 0.0 0.0 0.0 0.0 0.0 0.0 0.0 0.0 0.0 0.0 0.0 0.0 0.0 0.0 0.0 0.0 0.0 0.0 0.0 0.0 0.0 0.0 0.0 0.0 0.0 0.0 0.0 0.0 0.0 0.0 0.0 0.0 0.0 0.0 0.0 0.0 0.0 0.0 0.0 0.0 0.0 0.0 0.0 0.0 0.0 0.0 0.0 0.0 0.0 0.0 0.0 0.0 0.0 0.0 0.0 0.0 0.0 0.0 0.0 0.0 0.0 0.0 0.0 0.0 0.0 0.0 0.0 0.0 0.0 0.0 0.0 0.0 0.0 0.0 0.0 0.0 0.0 0.0 0.0 0.0 0.0 0.0 0.0 0.0 0.0 0.0 0.0 0.0 0.0 0.0 0.0 0.0 0.0 0.0 0.0 0.0 0.0 0.0 0.0 0.0 0.0 0.0 0.0 0.0 0.0 0.0 0.0 0.0 0.0 0.0 0.0 0.0 0.0 0.0 0.0 0.0 0.0 0.0 0.0 0.0 0.0 0.0 0.0 0.0 0.0 0.0 0.0 0.0 0.0 0.0 0.0 0.0 0.0 0.0 0.0 0.0 0.0 0.0 0.0 0.0 0.0 0.0 0.0 0.0 0.0 0.0 0.0 0.0 0.0 0.0 0.0 0.0 0.0 0.0 0.0 0.0 0.0 0.0 0.0 0.0 20.0 0.0 0.0 0.0 0.0 0.0 0.0 0.0 0.0 0.0 0.0 0.0 0.0 0.0 0.0 0.0 0.0 0.0 0.0 0.0 0.0 0.0 0.0 0.0 0.0 0.0 0.0 0.0 0.0 0.0 0.0 0.0 0.0 0.0 0.0 0.0 0.0 0.0 0.0 0.0 0.0 0.0 0.0 0.0 0.0 0.0 0.0 0.0 0.0 0.0 0.0 0.0 0.0 0.0 0.0 0.0 0.0 0.0 0.0 0.0 0.0 0.0 0.0 0.0 0.0 0.0 0.0 0.0 0.0 0.0 0.0 0.0 0.0 0.0 0.0 0.0 0.0 0.0 0.0 0.0 0.0 0.0 0.0 0.0 0.0 0.0 0.0 0.0 0.0 0.0 0.0 0.0 0.0 0.0 0.0 0.0 0.0 0.0 0.0 0.0 0.0 0.0 0.0 0.0 0.0 0.0 0.0 0.0 0.0 0.0 0.0 0.0 0.0 0.0 0.0 0.0 0.0 0.0 0.0 0.0 0.0 0.0 0.0 0.0 0.0 0.0 0.0 0.0 0.0 0.0 0.0 0.0 0.0 0.0 0.0 0.0 0.0 0.0 0.0 0.0 0.0 0.0 0.0 0.0 0.0 0.0 0.0 0.0 0.0 0.0 0.0 0.0 0.0 0.0 0.0 0.0 0.0 0.0 0.0 0.0 0.0 0.0 0.0 0.0 0.0 0.0 0.0 0.0 0.0 0.0 0.0 0.0 0.0 0.0 0.0 0.0 0.0 0.0 0.0 0.0 0.0 0.0 0.0 0.0 0.0 0.0 0.0 0.0 0.0 0.0 0.0 0.0 0.0 0.0 0.0 0.0 0.0 0.0 0.0 0.0 0.0 0.0 0.0 0.0 0.0 0.0 0.0 0.0 0.0 0.0 0.0 0.0 0.0 0.0 0.0 0.0 0.0 0.0 0.0 0.0 0.0 0.0 0.0 0.0 0.0 0.0 0.0 0.0 0.0 0.0 0.0 0.0 0.0 0.0 0.0 0.0 0.0 0.0 0.0 0.0 0.0 0.0 0.0 0.0 0.0 0.0 0.0 0.0 0.0 0.0 0.0 0.0 0.0 0.0 0.0 0.0 0.0 0.0 EC:2.5.1.29 Geranylgeranyl diphosphate synthase 139.0 0.0 5.0 0.0 0.0 0.0 0.0 0.0 0.0 0.0 0.0 0.0 4.0 21.0 60.0 0.0 0.0 0.0 0.0 0.0 0.0 0.0 0.0 0.0 0.0 0.0 0.0 0.0 0.0 0.0 0.0 0.0 0.0 0.0 0.0 0.0 0.0 0.0 0.0 0.0 0.0 0.0 0.0 0.0 0.0 0.0 0.0 0.0 0.0 0.0 0.0 0.0 0.0 0.0 0.0 0.0 0.0 0.0 0.0 0.0 0.0 0.0 0.0 0.0 0.0 0.0 0.0 0.0 0.0 0.0 0.0 0.0 0.0 0.0 0.0 0.0 0.0 0.0 0.0 0.0 0.0 0.0 0.0 0.0 0.0 0.0 0.0 0.0 0.0 0.0 0.0 0.0 0.0 0.0 0.0 0.0 0.0 0.0 0.0 0.0 0.0 0.0 0.0 0.0 0.0 0.0 0.0 0.0 0.0 0.0 0.0 0.0 0.0 0.0 27.0 0.0 0.0 0.0 0.0 0.0 0.0 0.0 0.0 0.0 0.0 0.0 0.0 0.0 0.0 0.0 0.0 0.0 0.0 0.0 0.0 0.0 0.0 188.0 0.0 5.0 28.0 0.0 0.0 0.0 0.0 0.0 0.0 0.0 0.0 0.0 0.0 0.0 0.0 0.0 0.0 0.0 0.0 0.0 0.0 0.0 0.0 0.0 0.0 0.0 0.0 0.0 0.0 0.0 0.0 0.0 0.0 0.0 0.0 0.0 0.0 0.0 0.0 0.0 0.0 0.0 0.0 0.0 0.0 0.0 0.0 0.0 0.0 0.0 0.0 0.0 0.0 0.0 0.0 0.0 0.0 0.0 0.0 0.0 0.0 0.0 0.0 0.0 0.0 0.0 0.0 0.0 0.0 0.0 0.0 0.0 0.0 0.0 0.0 0.0 0.0 0.0 0.0 0.0 0.0 4.0 0.0 0.0 0.0 0.0 0.0 0.0 0.0 0.0 0.0 0.0 0.0 0.0 0.0 0.0 0.0 0.0 0.0 0.0 0.0 0.0 0.0 0.0 0.0 0.0 0.0 0.0 0.0 0.0 0.0 0.0 0.0 0.0 0.0 0.0 0.0 0.0 0.0 0.0 0.0 0.0 0.0 0.0 0.0 0.0 0.0 0.0 0.0 0.0 0.0 0.0 0.0 0.0 0.0 0.0 0.0 0.0 0.0 0.0 0.0 0.0 0.0 0.0 0.0 0.0 0.0 0.0 0.0 0.0 0.0 0.0 0.0 0.0 0.0 0.0 0.0 0.0 0.0 0.0 0.0 0.0 0.0 0.0 0.0 0.0 0.0 0.0 0.0 0.0 0.0 0.0 0.0 0.0 0.0 0.0 0.0 40.0 272.0 0.0 0.0 0.0 0.0 0.0 0.0 0.0 0.0 0.0 0.0 0.0 0.0 0.0 0.0 0.0 0.0 0.0 0.0 0.0 0.0 0.0 0.0 0.0 0.0 0.0 0.0 0.0 0.0 0.0 0.0 0.0 0.0 0.0 0.0 0.0 0.0 0.0 0.0 0.0 0.0 0.0 0.0 0.0 0.0 0.0 0.0 0.0 0.0 0.0 0.0 0.0 0.0 0.0 0.0 0.0 0.0 0.0 0.0 0.0 0.0 0.0 0.0 0.0 0.0 0.0 0.0 0.0 0.0 0.0 0.0 0.0 0.0 0.0 0.0 0.0 0.0 0.0 0.0 0.0 0.0 0.0 0.0 0.0 0.0 0.0 0.0 0.0 0.0 0.0 0.0 0.0 0.0 0.0 0.0 0.0 0.0 0.0 0.0 0.0 0.0 0.0 0.0 0.0 0.0 0.0 0.0 0.0 0.0 0.0 0.0 0.0 0.0 0.0 0.0 0.0 0.0 0.0 0.0 0.0 0.0 0.0 0.0 0.0 0.0 0.0 0.0 0.0 0.0 0.0 0.0 0.0 0.0 0.0 0.0 0.0 0.0 0.0 0.0 0.0 0.0 0.0 0.0 0.0 0.0 0.0 0.0 0.0 0.0 0.0 0.0 0.0 0.0 0.0 0.0 0.0 0.0 0.0 0.0 0.0 0.0 0.0 0.0 0.0 0.0 0.0 0.0 0.0 0.0 0.0 0.0 0.0 0.0 0.0 0.0 0.0 0.0 0.0 0.0 0.0 0.0 0.0 0.0 0.0 0.0 0.0 0.0 0.0 0.0 0.0 0.0 0.0 0.0 0.0 0.0 0.0 0.0 0.0 0.0 0.0 0.0 0.0 0.0 0.0 0.0 0.0 0.0 0.0 0.0 0.0 0.0 0.0 EC:2.5.1.31 diphosphate specific) 35327.0 23937.0 27543.0 24142.0 31904.0 28070.0 15522.0 25010.0 20404.0 23806.0 14888.0 24015.0 27590.0 18883.0 17611.0 18610.0 21576.0 20005.0 13947.0 16690.0 14095.0 31404.0 36287.0 32121.0 35318.0 31348.0 47131.0 28111.0 19338.0 22949.0 34233.0 31873.0 32389.0 40127.0 18137.0 20956.0 15061.0 20982.0 22190.0 25029.0 24061.0 26208.0 38766.0 34608.0 23461.0 26876.0 28348.0 35149.0 15272.0 21266.0 19201.0 15450.0 16923.0 18338.0 10972.0 27723.0 28242.0 21446.0 30127.0 19853.0 34182.0 30734.0 16644.0 18409.0 17909.0 25992.0 21463.0 32614.0 28168.0 37182.0 41831.0 28402.0 27657.0 35532.0 30754.0 30749.0 24296.0 23631.0 16628.0 44498.0 52641.0 43998.0 8305.0 46494.0 33799.0 18513.0 22261.0 26385.0 33977.0 38094.0 42329.0 19547.0 19894.0 17119.0 20725.0 12795.0 13918.0 22998.0 39237.0 14408.0 11426.0 11545.0 22124.0 9797.0 25216.0 29178.0 25735.0 12997.0 17915.0 21351.0 24334.0 26793.0 34523.0 12738.0 17454.0 27489.0 35746.0 24129.0 20421.0 35386.0 23906.0 17833.0 14445.0 19472.0 24918.0 26811.0 19746.0 6330.0 17110.0 24393.0 22886.0 34917.0 16684.0 21495.0 22726.0 30211.0 27126.0 43068.0 40271.0 34797.0 14775.0 17155.0 25795.0 17658.0 12095.0 15009.0 9029.0 11715.0 10956.0 16197.0 13237.0 10257.0 30245.0 15437.0 18058.0 17624.0 12360.0 24490.0 24775.0 18008.0 6912.0 26310.0 6717.0 5722.0 12402.0 17438.0 23816.0 13960.0 33952.0 14398.0 11832.0 24143.0 21440.0 14552.0 29636.0 37197.0 13716.0 35477.0 26219.0 51551.0 26626.0 26113.0 27293.0 28187.0 22806.0 30695.0 22922.0 17277.0 15107.0 17705.0 24548.0 14332.0 22151.0 23550.0 26651.0 18692.0 11176.0 15136.0 20227.0 22616.0 22421.0 27124.0 1678.0 36108.0 25158.0 37393.0 36247.0 37323.0 34284.0 28810.0 23034.0 35883.0 15956.0 30153.0 34844.0 28881.0 23896.0 30864.0 33313.0 31313.0 21620.0 22383.0 17905.0 32749.0 49462.0 33549.0 29398.0 27073.0 33085.0 50524.0 32893.0 23998.0 20370.0 22791.0 21567.0 12646.0 66137.0 12351.0 12104.0 17207.0 32830.0 25274.0 24557.0 27351.0 29633.0 29778.0 18091.0 22727.0 15342.0 20890.0 23682.0 16845.0 16210.0 20753.0 9614.0 33617.0 16573.0 27628.0 20823.0 20406.0 15451.0 24635.0 22676.0 25228.0 28348.0 24493.0 19516.0 33774.0 27019.0 28939.0 34997.0 21548.0 21750.0 44633.0 35101.0 41417.0 40526.0 27565.0 21706.0 22428.0 19900.0 32274.0 30880.0 15824.0 23130.0 31509.0 36088.0 3338.0 2329.0 730.0 1395.0 1776.0 8206.0 6094.0 2982.0 5204.0 688.0 783.0 22934.0 5723.0 2331.0 5632.0 42090.0 558.0 3364.0 5413.0 597.0 23677.0 17969.0 9181.0 17133.0 28899.0 2993.0 16009.0 46852.0 35944.0 32945.0 27536.0 17727.0 2051.0 8225.0 14211.0 17508.0 29440.0 15462.0 39724.0 912.0 1399.0 2481.0 18462.0 23972.0 16236.0 19209.0 61442.0 32250.0 4342.0 28773.0 938.0 954.0 17115.0 22287.0 11733.0 9843.0 1528.0 1258.0 26818.0 38644.0 7977.0 18816.0 10311.0 10736.0 12826.0 4614.0 1023.0 10191.0 23860.0 3505.0 24171.0 11673.0 8449.0 3827.0 58708.0 41104.0 977.0 55840.0 9706.0 1716.0 28595.0 22106.0 9280.0 697.0 4996.0 2128.0 16597.0 45030.0 24932.0 2426.0 20799.0 67056.0 31776.0 48614.0 27726.0 23630.0 12727.0 9847.0 1013.0 1501.0 3538.0 6637.0 23963.0 13079.0 1753.0 619.0 10941.0 6087.0 14805.0 6136.0 54251.0 35224.0 9866.0 56224.0 41009.0 43491.0 69719.0 43247.0 961.0 13232.0 32683.0 10675.0 8079.0 7351.0 7508.0 17468.0 8232.0 44674.0 58768.0 13315.0 3466.0 22882.0 18787.0 53192.0 23136.0 20286.0 2759.0 19828.0 887.0 1419.0 20500.0 3329.0 44838.0 7163.0 50144.0 1113.0 1137.0 875.0 8413.0 22288.0 15534.0 13661.0 16895.0 14244.0 1989.0 18283.0 8232.0 29973.0 10216.0 20089.0 2600.0 9406.0 2652.0 20210.0 3358.0 31882.0 7374.0 13829.0 16466.0 37031.0 42827.0 48532.0 2020.0 1892.0 8557.0 28516.0 15272.0 13230.0 12494.0 12285.0 7291.0 8072.0 30056.0 2803.0 2368.0 7908.0 23527.0 22190.0 24321.0 1708.0 11812.0 6703.0 4296.0 31115.0 2845.0 3817.0 5707.0 793.0 14340.0 6651.0 9210.0 3555.0 2626.0 915.0 1370.0 1475.0 928.0 13963.0 11145.0 26311.0 5186.0 22967.0 3103.0 3531.0 1840.0 6349.0 11401.0 12270.0 44138.0 3679.0 10227.0 66789.0 20933.0 38952.0 60184.0 57957.0 15486.0 13187.0 47666.0 40444.0 26302.0 15123.0 35621.0 23367.0 56935.0 33611.0 34248.0 5450.0 4247.0 5800.0 8089.0 EC:2.5.1.32 15-cis-phytoene synthase 278.0 0.0 10.0 0.0 0.0 0.0 0.0 0.0 0.0 0.0 0.0 0.0 8.0 42.0 120.0 0.0 0.0 0.0 0.0 0.0 0.0 0.0 0.0 0.0 0.0 0.0 0.0 0.0 0.0 0.0 0.0 0.0 0.0 0.0 0.0 0.0 0.0 0.0 0.0 0.0 0.0 0.0 0.0 0.0 0.0 0.0 0.0 0.0 0.0 0.0 0.0 0.0 0.0 0.0 0.0 0.0 0.0 0.0 0.0 0.0 0.0 0.0 0.0 0.0 0.0 0.0 0.0 0.0 0.0 0.0 0.0 0.0 0.0 0.0 0.0 0.0 0.0 0.0 0.0 0.0 0.0 0.0 0.0 0.0 0.0 0.0 0.0 0.0 0.0 0.0 0.0 0.0 0.0 0.0 0.0 0.0 0.0 0.0 0.0 0.0 0.0 0.0 0.0 0.0 0.0 0.0 0.0 0.0 0.0 0.0 0.0 0.0 0.0 0.0 54.0 0.0 0.0 0.0 0.0 0.0 0.0 0.0 0.0 0.0 0.0 0.0 0.0 0.0 0.0 0.0 0.0 0.0 0.0 0.0 0.0 0.0 0.0 376.0 0.0 10.0 56.0 0.0 0.0 0.0 0.0 0.0 0.0 0.0 0.0 0.0 0.0 0.0 0.0 0.0 0.0 0.0 0.0 0.0 0.0 0.0 0.0 0.0 0.0 0.0 0.0 0.0 0.0 0.0 0.0 0.0 0.0 0.0 0.0 0.0 0.0 0.0 0.0 0.0 0.0 0.0 0.0 0.0 0.0 0.0 0.0 0.0 0.0 0.0 0.0 0.0 0.0 0.0 0.0 0.0 0.0 0.0 0.0 0.0 0.0 0.0 0.0 0.0 0.0 0.0 0.0 0.0 0.0 0.0 0.0 0.0 0.0 0.0 0.0 0.0 0.0 0.0 0.0 0.0 0.0 8.0 0.0 0.0 0.0 0.0 0.0 0.0 0.0 0.0 0.0 0.0 0.0 0.0 0.0 0.0 0.0 0.0 0.0 0.0 0.0 0.0 0.0 0.0 0.0 0.0 0.0 0.0 0.0 0.0 0.0 0.0 0.0 0.0 0.0 0.0 0.0 0.0 0.0 0.0 0.0 0.0 0.0 0.0 0.0 0.0 0.0 0.0 0.0 0.0 0.0 0.0 0.0 0.0 0.0 0.0 0.0 0.0 0.0 0.0 0.0 0.0 0.0 0.0 0.0 0.0 0.0 0.0 0.0 0.0 0.0 0.0 0.0 0.0 0.0 0.0 0.0 0.0 0.0 0.0 0.0 0.0 0.0 0.0 0.0 0.0 0.0 0.0 0.0 0.0 0.0 0.0 0.0 0.0 0.0 0.0 0.0 80.0 544.0 0.0 0.0 0.0 0.0 0.0 0.0 0.0 0.0 0.0 0.0 0.0 0.0 0.0 0.0 0.0 0.0 0.0 0.0 0.0 0.0 0.0 0.0 0.0 0.0 0.0 0.0 0.0 0.0 0.0 0.0 0.0 0.0 0.0 0.0 0.0 0.0 0.0 0.0 0.0 0.0 0.0 0.0 0.0 0.0 0.0 0.0 0.0 0.0 0.0 0.0 0.0 0.0 0.0 0.0 0.0 0.0 0.0 0.0 0.0 0.0 0.0 0.0 0.0 0.0 0.0 0.0 0.0 0.0 0.0 0.0 0.0 0.0 0.0 0.0 0.0 0.0 0.0 0.0 0.0 0.0 0.0 0.0 0.0 0.0 0.0 0.0 0.0 0.0 0.0 0.0 0.0 0.0 0.0 0.0 0.0 0.0 0.0 0.0 0.0 0.0 0.0 0.0 0.0 0.0 0.0 0.0 0.0 0.0 0.0 0.0 0.0 0.0 0.0 0.0 0.0 0.0 0.0 0.0 0.0 0.0 0.0 0.0 0.0 0.0 0.0 0.0 0.0 0.0 0.0 0.0 0.0 0.0 0.0 0.0 0.0 0.0 0.0 0.0 0.0 0.0 0.0 0.0 0.0 0.0 0.0 0.0 0.0 0.0 0.0 0.0 0.0 0.0 0.0 0.0 0.0 0.0 0.0 0.0 0.0 0.0 0.0 0.0 0.0 0.0 0.0 0.0 0.0 0.0 0.0 0.0 0.0 0.0 0.0 0.0 0.0 0.0 0.0 0.0 0.0 0.0 0.0 0.0 0.0 0.0 0.0 0.0 0.0 0.0 0.0 0.0 0.0 0.0 0.0 0.0 0.0 0.0 0.0 0.0 0.0 0.0 0.0 0.0 0.0 0.0 0.0 0.0 0.0 0.0 0.0 0.0 0.0 EC:2.5.1.33 not_found 21501.0 14852.0 14563.0 11046.0 17592.0 19934.0 8375.0 13497.0 9244.0 6782.0 5302.0 8679.0 9557.0 11455.0 11386.0 7357.0 11253.0 8906.0 3802.0 11771.0 11365.0 12128.0 21149.0 17464.0 20245.0 20167.0 31393.0 19854.0 12430.0 23130.0 28164.0 19384.0 16119.0 26211.0 15257.0 23522.0 36562.0 14674.0 12537.0 14712.0 11001.0 17189.0 25635.0 17661.0 19548.0 13760.0 19913.0 21586.0 21266.0 9866.0 12903.0 12924.0 14372.0 12824.0 5796.0 15659.0 17485.0 16067.0 25066.0 12361.0 11894.0 19677.0 20045.0 11413.0 17331.0 19412.0 20238.0 10573.0 21333.0 12882.0 12641.0 17055.0 14268.0 15835.0 19878.0 21196.0 11290.0 11251.0 7682.0 12249.0 8206.0 10410.0 5354.0 41934.0 23155.0 10428.0 21675.0 10525.0 16538.0 15583.0 19352.0 15066.0 12545.0 12951.0 13800.0 12839.0 8370.0 24719.0 27988.0 11335.0 7921.0 8921.0 43553.0 16638.0 18401.0 11659.0 10610.0 4504.0 6276.0 8545.0 9718.0 18071.0 22671.0 13349.0 12365.0 14912.0 18348.0 14304.0 19147.0 29307.0 9668.0 11359.0 6075.0 9120.0 20050.0 13239.0 9664.0 2711.0 5756.0 8063.0 17669.0 28687.0 9035.0 5186.0 17818.0 12361.0 6958.0 17057.0 12262.0 23481.0 7796.0 12083.0 16076.0 10521.0 10419.0 11580.0 8469.0 12910.0 8253.0 11478.0 9824.0 7205.0 11017.0 8295.0 5638.0 7150.0 4270.0 16500.0 14862.0 14618.0 3213.0 15087.0 6666.0 3159.0 8208.0 15166.0 14322.0 8638.0 8138.0 8762.0 4762.0 13777.0 16253.0 6998.0 19978.0 52543.0 10834.0 19811.0 5234.0 2218.0 3313.0 11701.0 11694.0 23731.0 11021.0 18251.0 14237.0 10213.0 17172.0 28929.0 15562.0 9761.0 18586.0 15176.0 16440.0 9044.0 4792.0 9629.0 8725.0 16263.0 13391.0 16040.0 1416.0 15897.0 12090.0 11998.0 14981.0 17512.0 13175.0 11884.0 8148.0 19253.0 10904.0 9815.0 19604.0 18420.0 11440.0 18634.0 9039.0 9584.0 11372.0 10960.0 11451.0 11202.0 6895.0 10507.0 11522.0 21491.0 11695.0 49094.0 14904.0 10750.0 31019.0 25342.0 20717.0 7351.0 63015.0 39819.0 12461.0 24044.0 8794.0 17206.0 13242.0 12301.0 18971.0 17169.0 7918.0 6956.0 7763.0 6962.0 13801.0 8072.0 9609.0 10608.0 20902.0 23180.0 6192.0 19415.0 16140.0 11056.0 6476.0 17248.0 12684.0 11828.0 8285.0 12818.0 11570.0 31843.0 22490.0 12189.0 24497.0 10837.0 4028.0 12989.0 7853.0 11239.0 6322.0 8431.0 8218.0 16612.0 11713.0 16874.0 12166.0 8374.0 12686.0 13540.0 13926.0 722.0 511.0 31.0 277.0 965.0 5110.0 615.0 408.0 4281.0 56.0 256.0 1866.0 4835.0 1182.0 2848.0 699.0 414.0 3228.0 1386.0 438.0 4629.0 3354.0 81.0 3562.0 10547.0 75.0 4740.0 11681.0 17192.0 6197.0 8338.0 11669.0 881.0 6650.0 9555.0 18661.0 6803.0 5406.0 1299.0 1009.0 575.0 1839.0 802.0 5332.0 10446.0 9429.0 4612.0 958.0 1016.0 447.0 298.0 10416.0 23747.0 9200.0 7833.0 6785.0 347.0 480.0 4273.0 1613.0 4249.0 9189.0 1861.0 3232.0 708.0 370.0 2077.0 4043.0 16624.0 602.0 2679.0 10636.0 2580.0 7816.0 190.0 298.0 1106.0 182.0 5506.0 1716.0 12287.0 1983.0 4916.0 12.0 2081.0 1991.0 6659.0 13173.0 3610.0 0.0 9621.0 2304.0 20184.0 5314.0 21151.0 1759.0 2090.0 860.0 75.0 639.0 39626.0 25078.0 8459.0 15068.0 3468.0 36.0 12768.0 1575.0 6533.0 17192.0 897.0 175.0 259.0 116.0 699.0 10998.0 232.0 40032.0 56.0 192.0 304.0 503.0 0.0 12043.0 15123.0 9551.0 6505.0 10055.0 225.0 582.0 402.0 13159.0 5160.0 51392.0 22902.0 19733.0 449.0 145.0 255.0 210.0 25635.0 56141.0 15001.0 27473.0 58893.0 140.0 1307.0 1397.0 5923.0 8368.0 2113.0 990.0 3731.0 5868.0 632.0 493.0 335.0 7972.0 5709.0 22027.0 2204.0 24754.0 2476.0 582.0 2482.0 2143.0 507.0 9340.0 15943.0 13558.0 3488.0 3395.0 22.0 1557.0 1294.0 9549.0 9244.0 11482.0 6289.0 11948.0 14182.0 11319.0 3057.0 2088.0 163.0 4910.0 3107.0 6368.0 2733.0 17913.0 10276.0 3705.0 3343.0 12533.0 2270.0 2723.0 2414.0 211.0 4660.0 9920.0 6169.0 13362.0 17726.0 82.0 294.0 417.0 769.0 12308.0 13098.0 15734.0 15898.0 15881.0 2267.0 2020.0 2130.0 7731.0 1647.0 1757.0 4871.0 1426.0 3902.0 1882.0 6221.0 1994.0 1167.0 1370.0 13035.0 13953.0 18829.0 6930.0 5727.0 2127.0 3064.0 3285.0 2013.0 2408.0 4216.0 492.0 2622.0 735.0 5955.0 EC:2.5.1.34 not_found 0.0 0.0 0.0 0.0 0.0 214.0 24.0 69.0 184.0 6.0 70.0 45.0 320.0 109.0 138.0 99.0 0.0 8.0 41.0 1882.0 58.0 295.0 17.0 0.0 0.0 8.0 30.0 10.0 158.0 0.0 16.0 484.0 318.0 12.0 37.0 20.0 271.0 65.0 36.0 43.0 65.0 99.0 37.0 128.0 65.0 101.0 337.0 56.0 133.0 487.0 236.0 12.0 84.0 168.0 186.0 338.0 180.0 322.0 239.0 615.0 91.0 1043.0 70.0 195.0 74.0 131.0 483.0 852.0 4.0 0.0 11.0 0.0 64.0 0.0 73.0 86.0 8.0 305.0 22.0 195.0 23.0 172.0 49.0 89.0 289.0 48.0 18.0 104.0 1124.0 232.0 0.0 13.0 0.0 16.0 202.0 0.0 0.0 35.0 3.0 6.0 0.0 0.0 24.0 5.0 85.0 0.0 0.0 0.0 0.0 5.0 0.0 0.0 82.0 0.0 8.0 166.0 166.0 35.0 42.0 70.0 105.0 79.0 81.0 123.0 446.0 47.0 129.0 20.0 24.0 13.0 3.0 91.0 0.0 44.0 4.0 0.0 90.0 9.0 0.0 0.0 0.0 54.0 56.0 5.0 43.0 9.0 0.0 21.0 16.0 0.0 14.0 50.0 0.0 0.0 0.0 0.0 0.0 47.0 358.0 0.0 0.0 144.0 37.0 790.0 102.0 0.0 0.0 2.0 0.0 0.0 0.0 5.0 0.0 0.0 8.0 66.0 21.0 12.0 191.0 137.0 86.0 301.0 14.0 36.0 80.0 49.0 371.0 56.0 157.0 416.0 41.0 80.0 0.0 0.0 39.0 21.0 9.0 38.0 421.0 180.0 255.0 0.0 0.0 5.0 23.0 6.0 7.0 0.0 0.0 52.0 63.0 366.0 25.0 244.0 9.0 100.0 13.0 0.0 0.0 0.0 2.0 13.0 0.0 25.0 8.0 0.0 6.0 6.0 277.0 25.0 14.0 48.0 10.0 15.0 8.0 6.0 24.0 58.0 993.0 33.0 635.0 63.0 15.0 19.0 0.0 0.0 0.0 0.0 0.0 0.0 0.0 0.0 0.0 0.0 0.0 0.0 0.0 0.0 7.0 3.0 0.0 0.0 33.0 40.0 32.0 6.0 4.0 15.0 39.0 5.0 0.0 0.0 5.0 10.0 24.0 40.0 15.0 21.0 11.0 5.0 5.0 120.0 104.0 0.0 26.0 227.0 719.0 0.0 22.0 0.0 0.0 0.0 0.0 0.0 0.0 152.0 0.0 54.0 248.0 54.0 0.0 0.0 0.0 0.0 0.0 0.0 0.0 0.0 0.0 0.0 0.0 37.0 0.0 254.0 0.0 485.0 0.0 0.0 0.0 0.0 0.0 0.0 0.0 56.0 0.0 4115.0 0.0 0.0 128.0 0.0 0.0 0.0 0.0 0.0 83.0 511.0 40.0 0.0 0.0 0.0 121.0 0.0 0.0 0.0 0.0 0.0 0.0 0.0 0.0 0.0 0.0 0.0 0.0 0.0 0.0 0.0 0.0 0.0 0.0 0.0 0.0 0.0 68.0 0.0 0.0 0.0 0.0 0.0 0.0 0.0 0.0 0.0 0.0 0.0 0.0 0.0 0.0 0.0 0.0 0.0 0.0 0.0 0.0 0.0 0.0 0.0 0.0 0.0 0.0 20.0 0.0 0.0 0.0 0.0 0.0 18.0 0.0 0.0 154.0 113.0 0.0 0.0 13.0 0.0 0.0 286.0 0.0 0.0 44.0 444.0 0.0 6.0 52.0 0.0 0.0 0.0 0.0 0.0 0.0 0.0 0.0 0.0 0.0 0.0 0.0 0.0 0.0 0.0 11.0 0.0 0.0 0.0 0.0 0.0 0.0 0.0 11.0 24.0 0.0 0.0 20.0 0.0 0.0 0.0 0.0 0.0 0.0 0.0 0.0 0.0 0.0 0.0 0.0 0.0 0.0 0.0 0.0 0.0 0.0 0.0 0.0 0.0 0.0 0.0 0.0 0.0 9.0 0.0 0.0 9.0 15.0 0.0 0.0 0.0 0.0 0.0 0.0 0.0 8.0 0.0 0.0 0.0 0.0 148.0 0.0 0.0 0.0 0.0 0.0 0.0 0.0 0.0 0.0 0.0 63.0 0.0 0.0 0.0 0.0 0.0 0.0 0.0 0.0 10.0 0.0 0.0 0.0 48.0 12.0 34.0 6.0 0.0 29.0 0.0 0.0 0.0 0.0 0.0 0.0 0.0 46.0 179.0 0.0 32.0 0.0 0.0 0.0 0.0 EC:2.5.1.39 4-hydroxybenzoate polyprenyltransferase 856.0 2588.0 3061.0 3027.0 2378.0 1792.0 1616.0 3728.0 2320.0 3236.0 3056.0 1134.0 1923.0 1352.0 1215.0 3946.0 3764.0 3019.0 2270.0 5445.0 1411.0 2623.0 2057.0 1667.0 3431.0 1753.0 1479.0 1516.0 3641.0 2715.0 3195.0 7712.0 4868.0 3417.0 917.0 1389.0 1595.0 2057.0 2468.0 3070.0 3579.0 3805.0 2545.0 1656.0 3463.0 7542.0 2318.0 1330.0 1849.0 3561.0 3328.0 2066.0 2501.0 6588.0 741.0 2178.0 2768.0 8783.0 1588.0 2502.0 2826.0 4258.0 3826.0 1679.0 1645.0 2120.0 1445.0 2627.0 2769.0 9724.0 3768.0 4405.0 2212.0 2296.0 1875.0 1344.0 1524.0 2154.0 1312.0 1799.0 2098.0 2527.0 1253.0 6982.0 3273.0 2647.0 1848.0 1180.0 3157.0 2635.0 1888.0 1765.0 4101.0 3664.0 4174.0 974.0 1901.0 4073.0 5820.0 1161.0 876.0 4871.0 750.0 850.0 3658.0 3446.0 3653.0 2749.0 2281.0 2177.0 2545.0 2700.0 4695.0 1924.0 1992.0 3304.0 1469.0 2355.0 2330.0 2889.0 1677.0 2942.0 1707.0 1122.0 4139.0 2644.0 3779.0 984.0 565.0 808.0 1104.0 4610.0 1774.0 8703.0 4477.0 5600.0 5380.0 3164.0 1308.0 5140.0 1403.0 1375.0 1094.0 1509.0 1673.0 3317.0 2782.0 988.0 1277.0 1203.0 999.0 8770.0 3033.0 1722.0 3205.0 2287.0 2082.0 2542.0 1718.0 1511.0 643.0 2240.0 802.0 3374.0 2453.0 1048.0 2513.0 2438.0 4137.0 1081.0 5369.0 3384.0 5599.0 968.0 1452.0 1132.0 1562.0 1182.0 4989.0 876.0 1459.0 3227.0 3557.0 1254.0 5003.0 2711.0 3485.0 1344.0 3518.0 2882.0 3026.0 1514.0 1579.0 3667.0 2109.0 2592.0 1418.0 1334.0 1961.0 1468.0 1233.0 1212.0 405.0 1376.0 1383.0 8624.0 2889.0 2496.0 2143.0 1419.0 1426.0 1731.0 1079.0 2255.0 2481.0 1895.0 826.0 2772.0 1818.0 2469.0 2855.0 3929.0 1468.0 940.0 582.0 1064.0 2215.0 731.0 1510.0 1292.0 4483.0 3384.0 1926.0 1196.0 1703.0 407.0 464.0 772.0 3853.0 854.0 2630.0 2516.0 3857.0 4298.0 1811.0 4596.0 1707.0 1856.0 1833.0 4528.0 1803.0 2004.0 2680.0 1786.0 2719.0 4631.0 2804.0 3637.0 4662.0 3308.0 3463.0 1355.0 1873.0 2104.0 2044.0 3533.0 5697.0 10432.0 3429.0 2142.0 1977.0 2221.0 1070.0 722.0 766.0 1955.0 2500.0 3489.0 5719.0 3699.0 5493.0 1960.0 4010.0 2629.0 4937.0 1146.0 2426.0 0.0 324.0 0.0 225.0 170.0 454.0 0.0 81.0 340.0 0.0 108.0 1816.0 652.0 0.0 670.0 675.0 0.0 0.0 0.0 316.0 120.0 39.0 0.0 142.0 599.0 0.0 3414.0 1211.0 1383.0 1251.0 2455.0 1510.0 309.0 181.0 360.0 1262.0 1273.0 540.0 8429.0 0.0 1551.0 9296.0 1572.0 10.0 518.0 59.0 264.0 216.0 1022.0 263.0 0.0 11.0 51.0 593.0 0.0 82.0 109.0 575.0 812.0 82.0 130.0 777.0 1228.0 1165.0 152.0 68.0 68.0 1282.0 343.0 1325.0 2875.0 539.0 668.0 40.0 0.0 223.0 0.0 0.0 842.0 1335.0 904.0 0.0 3258.0 0.0 27.0 309.0 161.0 103.0 18.0 0.0 1087.0 956.0 513.0 214.0 39.0 527.0 0.0 89.0 0.0 20.0 168.0 76.0 774.0 623.0 0.0 9.0 192.0 1544.0 978.0 326.0 0.0 308.0 226.0 0.0 0.0 647.0 1284.0 117.0 579.0 0.0 3759.0 967.0 1030.0 64.0 12.0 278.0 34.0 49.0 0.0 442.0 0.0 0.0 961.0 67.0 1073.0 1230.0 0.0 0.0 0.0 0.0 18.0 167.0 41.0 0.0 61.0 0.0 0.0 0.0 245.0 151.0 90.0 8.0 6.0 984.0 24.0 38.0 332.0 169.0 0.0 995.0 40.0 82.0 686.0 0.0 0.0 43.0 0.0 1241.0 78.0 87.0 277.0 1161.0 0.0 37.0 161.0 266.0 212.0 1268.0 760.0 1297.0 157.0 787.0 394.0 154.0 3.0 0.0 0.0 193.0 0.0 1517.0 463.0 1239.0 0.0 41.0 131.0 0.0 689.0 97.0 251.0 222.0 93.0 60.0 80.0 0.0 0.0 248.0 272.0 834.0 1007.0 3147.0 1521.0 3200.0 0.0 1271.0 0.0 0.0 1082.0 0.0 1809.0 445.0 299.0 664.0 1192.0 50.0 265.0 354.0 65.0 3.0 620.0 170.0 447.0 415.0 0.0 116.0 358.0 95.0 818.0 778.0 655.0 159.0 211.0 EC:2.5.1.43 Nicotianamine synthase 16132.0 6286.0 4283.0 7424.0 4313.0 1895.0 2675.0 2324.0 2728.0 2392.0 2017.0 2020.0 4895.0 7412.0 7073.0 3862.0 6514.0 6853.0 2559.0 4028.0 3528.0 3023.0 6499.0 9678.0 11838.0 15014.0 26808.0 8489.0 5196.0 8604.0 11069.0 6635.0 6432.0 16988.0 7017.0 6583.0 4590.0 6958.0 7063.0 8123.0 6222.0 8073.0 6342.0 9548.0 6477.0 7073.0 8348.0 18553.0 3677.0 5459.0 5536.0 4589.0 4996.0 5738.0 1962.0 9655.0 7980.0 7839.0 10144.0 4734.0 5582.0 12272.0 5640.0 4288.0 3102.0 7132.0 2717.0 3783.0 5957.0 5383.0 7662.0 8876.0 10291.0 11501.0 14092.0 14876.0 7909.0 5565.0 2734.0 6744.0 3868.0 3489.0 1310.0 1805.0 3176.0 2639.0 4866.0 4964.0 6175.0 7744.0 5353.0 6260.0 2940.0 2187.0 3123.0 1770.0 1600.0 1014.0 18731.0 3769.0 1138.0 2370.0 3034.0 2367.0 9054.0 5444.0 6057.0 2442.0 1520.0 3868.0 6681.0 12667.0 13312.0 5188.0 3842.0 4942.0 12284.0 5753.0 7963.0 19726.0 5138.0 5185.0 2619.0 5685.0 3407.0 7585.0 3628.0 1111.0 4120.0 4494.0 5895.0 2440.0 2569.0 3114.0 3893.0 5367.0 5332.0 5900.0 4315.0 10349.0 2876.0 4144.0 12607.0 2607.0 3245.0 3218.0 690.0 5280.0 4568.0 6777.0 4009.0 2396.0 6318.0 4524.0 2500.0 3101.0 1410.0 8109.0 7807.0 8291.0 1830.0 7745.0 2112.0 1726.0 2396.0 5860.0 7039.0 835.0 6117.0 2220.0 1756.0 4407.0 11282.0 2095.0 9496.0 5213.0 5496.0 14098.0 4707.0 2197.0 3290.0 3635.0 8678.0 18922.0 4892.0 8732.0 7684.0 4125.0 2966.0 6366.0 7798.0 5473.0 4523.0 6269.0 3494.0 3017.0 1869.0 8316.0 10397.0 11125.0 9270.0 8147.0 1135.0 9631.0 5915.0 7974.0 10897.0 11213.0 6713.0 8734.0 6865.0 12743.0 6575.0 6335.0 10884.0 10474.0 3473.0 4183.0 3664.0 4810.0 6321.0 2924.0 6730.0 6781.0 3146.0 6305.0 4031.0 6752.0 6634.0 37894.0 9311.0 7221.0 9048.0 10419.0 8050.0 3764.0 8283.0 3278.0 2156.0 7781.0 4872.0 8717.0 10886.0 9878.0 16888.0 9043.0 6113.0 5628.0 2685.0 3466.0 4127.0 4302.0 3057.0 2375.0 1926.0 19338.0 2366.0 13019.0 5811.0 5936.0 3991.0 9112.0 9529.0 6151.0 4069.0 3974.0 4690.0 27589.0 3480.0 5500.0 4554.0 5006.0 3481.0 14016.0 5075.0 6733.0 2883.0 5920.0 4507.0 7487.0 5329.0 8507.0 6434.0 4507.0 6950.0 7418.0 7139.0 745.0 0.0 726.0 17.0 547.0 1262.0 416.0 323.0 1756.0 349.0 117.0 335.0 166.0 69.0 1569.0 27858.0 414.0 1597.0 3289.0 162.0 1828.0 1155.0 348.0 1981.0 6597.0 338.0 349.0 2228.0 1430.0 2578.0 3328.0 3554.0 338.0 3435.0 5327.0 4834.0 4545.0 2746.0 13753.0 404.0 101.0 340.0 93.0 394.0 754.0 1070.0 391.0 7807.0 1587.0 1331.0 267.0 321.0 363.0 102.0 171.0 26.0 358.0 668.0 6596.0 5351.0 2125.0 6602.0 4175.0 7564.0 462.0 213.0 34.0 2004.0 139.0 956.0 429.0 0.0 4696.0 1239.0 7847.0 9868.0 150.0 14769.0 154.0 224.0 1566.0 0.0 475.0 685.0 162.0 148.0 3360.0 1226.0 412.0 731.0 5099.0 448.0 803.0 636.0 2692.0 985.0 760.0 1679.0 307.0 340.0 923.0 548.0 1090.0 60.0 0.0 0.0 202.0 0.0 2307.0 26.0 32597.0 13683.0 1703.0 1630.0 2269.0 2094.0 2317.0 668.0 0.0 4705.0 763.0 709.0 458.0 134.0 898.0 297.0 339.0 380.0 48403.0 7342.0 2487.0 195.0 552.0 3954.0 462.0 19.0 2088.0 6213.0 600.0 990.0 308.0 133.0 540.0 80.0 63.0 7.0 1004.0 58.0 3170.0 2743.0 907.0 3679.0 1465.0 2210.0 1115.0 4528.0 560.0 696.0 268.0 1620.0 82.0 4386.0 1045.0 2906.0 309.0 5207.0 1266.0 2767.0 544.0 1654.0 306.0 1057.0 0.0 686.0 2904.0 14995.0 517.0 559.0 2018.0 1907.0 64.0 71.0 1759.0 199.0 1958.0 1179.0 2756.0 4229.0 5301.0 130.0 1166.0 672.0 997.0 6027.0 336.0 190.0 884.0 17.0 478.0 714.0 1129.0 1045.0 1005.0 308.0 0.0 273.0 0.0 2019.0 1931.0 2649.0 545.0 669.0 753.0 150.0 0.0 6.0 0.0 559.0 706.0 147.0 513.0 8185.0 8435.0 7511.0 10671.0 12352.0 3947.0 1414.0 8297.0 3254.0 4007.0 8267.0 5101.0 4844.0 9768.0 8675.0 7632.0 696.0 681.0 1930.0 2373.0 EC:2.5.1.6 Methionine adenosyltransferase 71236.0 53649.0 57121.0 48861.0 66153.0 62963.0 35734.0 58021.0 44867.0 54098.0 34947.0 49649.0 59510.0 41424.0 36944.0 42131.0 50159.0 45452.0 30989.0 46480.0 40838.0 77165.0 95113.0 70208.0 79666.0 68983.0 98701.0 68192.0 51628.0 67779.0 96840.0 89602.0 77543.0 89805.0 45849.0 67505.0 90791.0 51758.0 50381.0 55607.0 54927.0 63539.0 86431.0 78840.0 69277.0 64099.0 70795.0 71001.0 63015.0 47913.0 48439.0 43271.0 47307.0 51468.0 26070.0 60389.0 65966.0 63247.0 73061.0 49935.0 75982.0 74530.0 57320.0 42515.0 58646.0 60598.0 67242.0 74159.0 78827.0 90724.0 87182.0 67288.0 60754.0 79117.0 70611.0 68686.0 48129.0 52732.0 39627.0 91483.0 107604.0 98963.0 23526.0 102379.0 75394.0 44356.0 67144.0 57490.0 81823.0 84623.0 87910.0 44490.0 46954.0 43446.0 49895.0 36979.0 36007.0 77139.0 85439.0 34379.0 29842.0 31951.0 110776.0 42897.0 57465.0 66473.0 57656.0 29974.0 41070.0 48828.0 54356.0 59171.0 82675.0 38239.0 45058.0 63403.0 76376.0 57837.0 55814.0 76317.0 51676.0 44120.0 33283.0 43072.0 60624.0 60662.0 48218.0 15044.0 36430.0 52562.0 65628.0 79844.0 39109.0 48357.0 53616.0 63712.0 55293.0 97193.0 83364.0 80089.0 32999.0 44526.0 52548.0 39770.0 29693.0 40261.0 24732.0 35535.0 27919.0 37323.0 30580.0 33320.0 67333.0 35292.0 40799.0 40482.0 28134.0 54539.0 51303.0 41902.0 15568.0 63409.0 20574.0 15449.0 34792.0 51363.0 61566.0 33402.0 68884.0 31111.0 30074.0 53252.0 53097.0 33567.0 68717.0 79252.0 33742.0 70248.0 56039.0 101676.0 49130.0 55960.0 54712.0 59649.0 54359.0 64366.0 51449.0 42559.0 57480.0 78650.0 55834.0 32572.0 52568.0 54014.0 57414.0 41857.0 25900.0 32078.0 39723.0 52665.0 50405.0 57590.0 3863.0 75749.0 55985.0 86783.0 78580.0 77500.0 71753.0 58962.0 48001.0 74241.0 38168.0 63699.0 79450.0 68511.0 59916.0 76123.0 60418.0 58211.0 50934.0 60939.0 42208.0 68796.0 103018.0 68039.0 66890.0 81177.0 71564.0 118663.0 73171.0 55167.0 84338.0 71100.0 64830.0 29196.0 139574.0 94581.0 43131.0 64544.0 68948.0 63027.0 55370.0 60176.0 63287.0 65067.0 39371.0 48152.0 40409.0 44368.0 50519.0 37102.0 38764.0 57233.0 55054.0 75268.0 39432.0 65150.0 50006.0 45401.0 36440.0 54566.0 47930.0 55286.0 60472.0 54708.0 49064.0 80891.0 59895.0 60674.0 74120.0 47508.0 43858.0 85679.0 72315.0 88062.0 85454.0 59649.0 52288.0 53388.0 48873.0 69296.0 69475.0 38786.0 56099.0 70156.0 76933.0 5402.0 5848.0 792.0 3059.0 4964.0 24124.0 9572.0 5601.0 15103.0 779.0 1417.0 49355.0 21368.0 6888.0 13497.0 52020.0 1116.0 9128.0 9072.0 2016.0 46783.0 39665.0 17295.0 35173.0 59720.0 5378.0 37736.0 81403.0 71379.0 69467.0 62114.0 36538.0 4402.0 18919.0 28264.0 57965.0 50129.0 30747.0 62040.0 2638.0 4622.0 24743.0 38768.0 39371.0 42508.0 52125.0 127307.0 41248.0 6285.0 35484.0 1046.0 22154.0 51589.0 46313.0 32502.0 29404.0 2315.0 3352.0 42429.0 56530.0 19853.0 45415.0 21243.0 18573.0 26690.0 9562.0 5567.0 23426.0 55449.0 8583.0 53480.0 25764.0 13986.0 19956.0 79506.0 68055.0 3709.0 83233.0 20642.0 7344.0 80125.0 48178.0 30227.0 709.0 13481.0 7047.0 32564.0 97578.0 52882.0 3877.0 54531.0 135133.0 71306.0 101075.0 60454.0 50435.0 27997.0 18888.0 1719.0 3613.0 84398.0 62491.0 60297.0 55904.0 10442.0 1319.0 46613.0 16633.0 37660.0 45722.0 69336.0 44974.0 10888.0 102656.0 80128.0 89596.0 138662.0 87887.0 2210.0 22026.0 68740.0 18695.0 15283.0 36569.0 40453.0 41847.0 27921.0 91483.0 69213.0 19851.0 4445.0 63401.0 44964.0 109836.0 52800.0 49907.0 3264.0 24097.0 1612.0 2050.0 91300.0 117837.0 118354.0 68569.0 121411.0 2421.0 3665.0 4438.0 25443.0 54011.0 33899.0 24626.0 37127.0 33019.0 3095.0 19577.0 11632.0 72696.0 26562.0 52552.0 5344.0 61335.0 7618.0 22775.0 6975.0 36502.0 8426.0 38740.0 62713.0 97884.0 87698.0 101644.0 4027.0 3873.0 15850.0 58183.0 47280.0 43265.0 33773.0 39760.0 42248.0 39077.0 60619.0 7586.0 2760.0 14478.0 30270.0 31501.0 29477.0 40359.0 31118.0 19141.0 13697.0 53240.0 6324.0 7304.0 12315.0 1815.0 37084.0 25712.0 25960.0 28911.0 38552.0 1527.0 1826.0 3599.0 3124.0 47531.0 45340.0 76432.0 41351.0 77161.0 7049.0 7549.0 5231.0 16047.0 26609.0 26278.0 96955.0 10187.0 24690.0 90397.0 39837.0 72976.0 84431.0 84745.0 46035.0 50045.0 103422.0 82492.0 52308.0 24731.0 47935.0 35138.0 84051.0 47369.0 54410.0 10028.0 12299.0 10965.0 25224.0 EC:2.5.1.8 not_found 36147.0 26671.0 29591.0 24871.0 32695.0 30850.0 18058.0 27910.0 22171.0 27058.0 16741.0 24855.0 30030.0 21256.0 18606.0 20188.0 23621.0 21507.0 15183.0 21987.0 20081.0 38450.0 46807.0 35401.0 38634.0 33867.0 48842.0 33667.0 24193.0 32616.0 46980.0 41561.0 40432.0 43316.0 22587.0 33181.0 44812.0 25320.0 24301.0 26865.0 25854.0 30185.0 42057.0 39214.0 33113.0 28706.0 34909.0 37699.0 30903.0 22692.0 22867.0 20661.0 22686.0 22510.0 12888.0 30496.0 32368.0 27742.0 36246.0 24224.0 36855.0 35812.0 26939.0 21124.0 29231.0 29451.0 33487.0 37031.0 38384.0 41480.0 45457.0 32433.0 30858.0 39669.0 35545.0 34524.0 26775.0 26001.0 19426.0 47231.0 53802.0 49133.0 11374.0 47973.0 36700.0 21058.0 32802.0 29219.0 40155.0 42611.0 43803.0 21436.0 21563.0 20044.0 23062.0 18153.0 17468.0 36719.0 40051.0 16720.0 14556.0 13641.0 55302.0 21291.0 27619.0 31886.0 27671.0 13751.0 19567.0 23412.0 26070.0 28431.0 39734.0 18240.0 21875.0 30308.0 39182.0 27774.0 26884.0 37095.0 25814.0 20754.0 15904.0 21231.0 28668.0 29971.0 22614.0 7389.0 18074.0 25937.0 32425.0 38280.0 18989.0 23183.0 24642.0 34081.0 28330.0 47469.0 41164.0 37748.0 16088.0 21778.0 27866.0 19425.0 14131.0 18920.0 11089.0 17424.0 13447.0 18176.0 15056.0 12366.0 32276.0 16870.0 18942.0 19239.0 13349.0 26183.0 25772.0 20402.0 7496.0 30840.0 9997.0 6729.0 16502.0 25703.0 29671.0 15542.0 35484.0 15999.0 12942.0 26762.0 23057.0 17758.0 33888.0 39265.0 16184.0 37333.0 27243.0 52093.0 28293.0 27003.0 27727.0 29438.0 24655.0 32709.0 24477.0 20707.0 27275.0 38205.0 26605.0 15644.0 25778.0 26500.0 29167.0 20148.0 12403.0 16322.0 21854.0 26169.0 25569.0 29047.0 1729.0 37549.0 27371.0 39104.0 37869.0 37578.0 34851.0 29411.0 23526.0 36480.0 18593.0 31635.0 38501.0 33306.0 29657.0 39750.0 35722.0 34823.0 24463.0 29277.0 20664.0 34088.0 51901.0 37311.0 32658.0 40479.0 36471.0 59072.0 35859.0 26518.0 41585.0 35666.0 31759.0 14805.0 70734.0 47518.0 20881.0 31888.0 35039.0 31107.0 26115.0 28594.0 31119.0 31012.0 19302.0 23148.0 19493.0 21430.0 24600.0 17792.0 18211.0 27818.0 26302.0 35584.0 18608.0 30808.0 22800.0 21247.0 16645.0 26863.0 23393.0 27262.0 29460.0 25809.0 21765.0 35371.0 28520.0 29501.0 36279.0 22780.0 22975.0 45356.0 36496.0 44967.0 42086.0 28435.0 23500.0 25228.0 21821.0 34376.0 32985.0 18088.0 25665.0 34810.0 37683.0 3787.0 2773.0 761.0 1417.0 2592.0 12201.0 6294.0 3168.0 8430.0 688.0 938.0 24303.0 10458.0 3444.0 6806.0 42193.0 558.0 4943.0 6230.0 901.0 23910.0 20104.0 9181.0 19056.0 30845.0 3019.0 17436.0 47453.0 36131.0 34668.0 30272.0 17960.0 2175.0 9600.0 14371.0 29263.0 30911.0 16627.0 40759.0 1565.0 1543.0 4300.0 18629.0 24075.0 21108.0 26121.0 63524.0 33178.0 4461.0 28833.0 717.0 11370.0 25989.0 22939.0 16427.0 14661.0 1528.0 1263.0 27498.0 39406.0 10728.0 23522.0 12026.0 12042.0 13472.0 4739.0 2668.0 12188.0 27688.0 4107.0 25650.0 12611.0 9010.0 11611.0 58745.0 41344.0 1840.0 55858.0 9952.0 3073.0 39969.0 24089.0 13570.0 697.0 6798.0 3443.0 17480.0 49300.0 26634.0 2426.0 29175.0 67481.0 35728.0 50732.0 31503.0 25207.0 14372.0 9986.0 1013.0 1902.0 42115.0 31385.0 29869.0 27686.0 5221.0 655.0 23226.0 7550.0 20570.0 22698.0 54251.0 35267.0 9982.0 56340.0 41130.0 45646.0 69771.0 43933.0 967.0 13408.0 32791.0 10787.0 8079.0 18316.0 20492.0 20871.0 14109.0 48667.0 58762.0 13566.0 3466.0 31680.0 22175.0 56842.0 25888.0 24712.0 2759.0 19973.0 1142.0 1419.0 45641.0 58856.0 59206.0 34283.0 60687.0 1201.0 2350.0 2249.0 13980.0 29961.0 17299.0 14101.0 19343.0 17227.0 2199.0 18261.0 8047.0 36485.0 13296.0 26343.0 2691.0 32248.0 3654.0 20421.0 4196.0 33466.0 7663.0 18881.0 31336.0 48945.0 43721.0 50458.0 2023.0 1929.0 9225.0 35721.0 23659.0 21159.0 16497.0 19154.0 21051.0 19188.0 31388.0 4210.0 2332.0 8591.0 24322.0 24335.0 25109.0 19477.0 15761.0 9304.0 7352.0 32957.0 3273.0 4017.0 6000.0 833.0 18432.0 12745.0 13163.0 14809.0 19262.0 960.0 1405.0 1598.0 1290.0 23567.0 22286.0 36904.0 20040.0 37001.0 3873.0 3529.0 2617.0 8298.0 12781.0 13414.0 47573.0 5018.0 12421.0 67037.0 24487.0 39946.0 60463.0 58995.0 23143.0 25319.0 51826.0 41877.0 28104.0 16085.0 35951.0 23404.0 57107.0 34717.0 35692.0 5747.0 6426.0 6229.0 13771.0 EC:2.5.1.9 Riboflavin synthase 72452.0 53713.0 60987.0 50266.0 66950.0 61645.0 36465.0 58169.0 44759.0 55081.0 35504.0 50580.0 60945.0 42378.0 37755.0 43102.0 50372.0 43697.0 31644.0 43654.0 39846.0 74636.0 90359.0 66747.0 78324.0 66736.0 95695.0 64778.0 50272.0 66610.0 92914.0 84160.0 80345.0 87375.0 44622.0 66767.0 89758.0 50273.0 50399.0 55823.0 54513.0 62528.0 82800.0 77839.0 67828.0 63236.0 68877.0 75559.0 61633.0 45330.0 47685.0 41763.0 47134.0 50893.0 25970.0 60836.0 65171.0 61471.0 72639.0 49508.0 75662.0 66043.0 55730.0 40696.0 58428.0 57975.0 65033.0 68439.0 78218.0 91469.0 91968.0 66138.0 61371.0 79100.0 68543.0 68900.0 53286.0 50284.0 38497.0 91378.0 75955.0 96566.0 23468.0 102065.0 74658.0 42350.0 65375.0 57907.0 77641.0 85374.0 76057.0 42760.0 43452.0 42244.0 46880.0 37041.0 35521.0 76981.0 85590.0 34516.0 29847.0 31768.0 107775.0 42948.0 58510.0 65511.0 56549.0 28910.0 39721.0 46515.0 53216.0 57385.0 80737.0 37288.0 44483.0 60473.0 72214.0 56460.0 54334.0 75448.0 49650.0 42455.0 29634.0 38446.0 60419.0 57963.0 47084.0 15129.0 34957.0 49711.0 64145.0 80396.0 39235.0 54251.0 53418.0 72766.0 61419.0 96838.0 82151.0 78243.0 32142.0 43938.0 56251.0 39079.0 29361.0 40844.0 24623.0 35002.0 26840.0 35739.0 30625.0 32604.0 65054.0 34647.0 39829.0 38370.0 27254.0 51560.0 51914.0 40581.0 15409.0 58006.0 19823.0 15476.0 33332.0 50924.0 60894.0 32599.0 74584.0 32342.0 30243.0 56200.0 50881.0 35212.0 68170.0 78776.0 33206.0 74517.0 59040.0 104616.0 57547.0 54034.0 58184.0 59254.0 52526.0 66180.0 50995.0 40231.0 55812.0 76166.0 53921.0 31297.0 51421.0 55137.0 59491.0 40916.0 22608.0 33368.0 43599.0 49585.0 50574.0 58408.0 3792.0 68561.0 48209.0 80319.0 70106.0 76916.0 71045.0 57973.0 47274.0 72516.0 37007.0 60724.0 76575.0 67131.0 57134.0 81559.0 72103.0 71213.0 50705.0 61833.0 41644.0 65841.0 101653.0 72616.0 59957.0 79684.0 70752.0 117894.0 74486.0 55227.0 83587.0 70109.0 63767.0 28913.0 141017.0 94417.0 42738.0 63420.0 67797.0 62177.0 54528.0 60369.0 62838.0 65799.0 39393.0 47946.0 39853.0 46422.0 49122.0 35930.0 37338.0 51315.0 54469.0 74931.0 38964.0 65183.0 49913.0 45595.0 36464.0 54711.0 47019.0 55251.0 59393.0 52903.0 47953.0 80819.0 59248.0 52542.0 72072.0 46158.0 44600.0 85580.0 69228.0 87976.0 82963.0 59761.0 51816.0 53660.0 47830.0 68544.0 68680.0 38561.0 55729.0 65290.0 64890.0 7110.0 5848.0 1491.0 3059.0 4932.0 24854.0 12353.0 6113.0 17078.0 1376.0 1872.0 50174.0 21514.0 6735.0 12991.0 85377.0 1116.0 8261.0 11473.0 2104.0 47884.0 40104.0 18362.0 36298.0 59252.0 6070.0 36849.0 95995.0 72905.0 70076.0 62524.0 36992.0 4531.0 17739.0 28196.0 59241.0 61722.0 32528.0 85487.0 2512.0 4479.0 15959.0 38719.0 48160.0 40994.0 44424.0 126381.0 65347.0 9314.0 57761.0 1876.0 12335.0 51987.0 46350.0 32769.0 29070.0 3165.0 3096.0 55074.0 78198.0 21521.0 44673.0 25280.0 25145.0 26062.0 9578.0 5730.0 25566.0 55715.0 8574.0 54163.0 25659.0 18555.0 15478.0 117501.0 82684.0 2881.0 111711.0 20718.0 7239.0 80758.0 48178.0 30249.0 1394.0 13623.0 7195.0 35130.0 98703.0 53286.0 4852.0 59433.0 135875.0 71969.0 101513.0 63037.0 49538.0 27105.0 20092.0 2026.0 3501.0 84398.0 62839.0 57966.0 54856.0 10442.0 1319.0 46644.0 16644.0 41956.0 45722.0 108176.0 70603.0 20042.0 112597.0 82116.0 88002.0 140769.0 87981.0 2246.0 26640.0 69341.0 22385.0 16744.0 36653.0 40952.0 41968.0 28028.0 97344.0 117555.0 27554.0 6932.0 62919.0 45247.0 113757.0 52867.0 50627.0 5518.0 39946.0 2029.0 2838.0 91263.0 117888.0 118377.0 68477.0 121435.0 2418.0 3534.0 3329.0 27689.0 60098.0 34556.0 27999.0 38824.0 29291.0 4422.0 36343.0 14587.0 73127.0 26585.0 53585.0 5401.0 64578.0 7001.0 40842.0 8368.0 66975.0 15326.0 38987.0 62711.0 97977.0 87703.0 101970.0 3964.0 3858.0 17990.0 71622.0 47281.0 43167.0 32217.0 39622.0 41483.0 38727.0 63098.0 8524.0 4739.0 17182.0 48432.0 48816.0 49706.0 40107.0 30989.0 17318.0 14637.0 61207.0 6597.0 8002.0 12302.0 1422.0 37115.0 25691.0 26413.0 29676.0 38604.0 1880.0 2775.0 3291.0 2537.0 47337.0 45627.0 76656.0 41553.0 77199.0 7746.0 8357.0 5234.0 16518.0 26634.0 26965.0 96955.0 10481.0 24607.0 134105.0 49609.0 79031.0 121014.0 117292.0 46351.0 50580.0 102538.0 83891.0 56285.0 32120.0 71910.0 46812.0 114409.0 68349.0 72075.0 12151.0 13380.0 12649.0 27796.0 EC:2.6.1.1 Aspartate transaminase 110677.0 90271.0 103186.0 88817.0 108959.0 97331.0 60369.0 100773.0 74284.0 88880.0 61431.0 82422.0 96978.0 68729.0 60971.0 82122.0 91341.0 80657.0 57699.0 79400.0 62550.0 125364.0 141980.0 113354.0 137710.0 111447.0 153423.0 109395.0 88638.0 102781.0 142436.0 144089.0 140891.0 151210.0 69432.0 96500.0 113822.0 86181.0 84459.0 96728.0 94311.0 110770.0 136539.0 124080.0 115226.0 137051.0 110362.0 118586.0 87028.0 84039.0 84704.0 70049.0 78540.0 107880.0 40800.0 101283.0 110709.0 133022.0 111362.0 82239.0 128577.0 124923.0 93166.0 69792.0 89988.0 96867.0 94225.0 116376.0 117473.0 151960.0 147720.0 109171.0 101942.0 127205.0 114385.0 107989.0 86765.0 83968.0 63714.0 149389.0 172491.0 151794.0 38349.0 165241.0 122014.0 72741.0 107939.0 90083.0 126478.0 136908.0 146858.0 75953.0 87754.0 77293.0 88712.0 53728.0 62755.0 124903.0 142146.0 55172.0 47177.0 62663.0 141399.0 57216.0 98556.0 110193.0 99711.0 54573.0 70600.0 78061.0 86197.0 99293.0 138588.0 58574.0 71801.0 107637.0 122609.0 96588.0 90607.0 127289.0 85122.0 75949.0 55329.0 67771.0 102781.0 99316.0 83614.0 26005.0 55702.0 80941.0 94402.0 130324.0 65124.0 115064.0 104565.0 118073.0 101937.0 157245.0 128415.0 131412.0 52176.0 68329.0 86895.0 65769.0 49282.0 66121.0 41698.0 51494.0 45660.0 59576.0 49258.0 94902.0 114386.0 58372.0 72517.0 67733.0 49107.0 92804.0 84674.0 68960.0 25336.0 103104.0 31239.0 36849.0 58281.0 75070.0 96657.0 59881.0 120270.0 53652.0 75486.0 93315.0 87872.0 56962.0 107577.0 122266.0 54213.0 120449.0 99909.0 190275.0 90822.0 94401.0 106781.0 93320.0 96907.0 109357.0 89244.0 65475.0 84466.0 109484.0 98276.0 52779.0 81363.0 91267.0 93652.0 71010.0 42785.0 55519.0 74259.0 81203.0 80016.0 108565.0 7247.0 117288.0 87321.0 172021.0 127810.0 128105.0 114444.0 96670.0 77991.0 115186.0 58316.0 106480.0 128247.0 106417.0 88697.0 123769.0 112375.0 110640.0 81263.0 96178.0 68526.0 105922.0 157963.0 116203.0 108499.0 113565.0 118486.0 177690.0 123896.0 94680.0 114100.0 102164.0 97964.0 45111.0 212034.0 112046.0 72710.0 85460.0 121915.0 103031.0 95094.0 107629.0 102038.0 119317.0 65975.0 79674.0 64266.0 79114.0 81079.0 62921.0 67878.0 84241.0 76048.0 136022.0 69208.0 114006.0 97039.0 83599.0 72116.0 86304.0 77554.0 93314.0 97795.0 94018.0 102315.0 177454.0 109979.0 102322.0 125374.0 82141.0 74146.0 139049.0 114178.0 147078.0 138285.0 110501.0 110520.0 104168.0 101096.0 126665.0 131148.0 70170.0 110695.0 113860.0 123618.0 11431.0 9115.0 2283.0 5804.0 7720.0 33972.0 19328.0 10062.0 23247.0 2064.0 3041.0 77113.0 28595.0 9372.0 22658.0 130371.0 1674.0 15043.0 18758.0 3657.0 75818.0 58505.0 27615.0 61246.0 95476.0 9047.0 63966.0 146155.0 176111.0 108848.0 101441.0 59117.0 7530.0 29200.0 44198.0 81710.0 99704.0 51944.0 147324.0 4761.0 15816.0 41287.0 63319.0 72324.0 61416.0 76063.0 190229.0 100179.0 16449.0 87621.0 2593.0 34143.0 69636.0 71004.0 49714.0 39555.0 4984.0 5514.0 85784.0 118838.0 30160.0 68446.0 38055.0 38334.0 40416.0 14382.0 7124.0 40861.0 93605.0 16407.0 86500.0 48148.0 31020.0 34953.0 176426.0 124904.0 5648.0 167776.0 32181.0 12255.0 111320.0 70284.0 46602.0 2091.0 22990.0 11177.0 60109.0 219417.0 98969.0 7278.0 101705.0 299576.0 142279.0 163553.0 111235.0 76913.0 43165.0 30409.0 3178.0 6074.0 88463.0 70164.0 90543.0 71519.0 12195.0 1956.0 57938.0 27268.0 59114.0 52510.0 164035.0 106810.0 30543.0 168987.0 123446.0 141891.0 216599.0 286493.0 4824.0 40224.0 113391.0 35583.0 27327.0 52769.0 49981.0 82268.0 38551.0 136950.0 176558.0 41933.0 10596.0 88310.0 66510.0 167487.0 78402.0 89542.0 8277.0 59774.0 3426.0 4257.0 112586.0 122109.0 163565.0 76032.0 172501.0 3577.0 7144.0 6747.0 37425.0 83422.0 50988.0 42155.0 56776.0 57750.0 6483.0 54941.0 25511.0 106420.0 36860.0 78244.0 8153.0 76192.0 13797.0 61110.0 12098.0 98943.0 22700.0 57961.0 80305.0 135226.0 131132.0 153142.0 6047.0 5898.0 28218.0 100884.0 63290.0 61436.0 50036.0 54497.0 50644.0 49490.0 93376.0 12056.0 7089.0 25090.0 74252.0 72097.0 74575.0 51348.0 51325.0 30392.0 19200.0 106505.0 10782.0 12120.0 20808.0 2839.0 52943.0 33679.0 36005.0 33616.0 41614.0 2876.0 4215.0 5622.0 4393.0 64097.0 58780.0 110590.0 50195.0 106729.0 10849.0 14436.0 7746.0 23083.0 40211.0 39180.0 145270.0 15196.0 37078.0 206459.0 74016.0 120985.0 183840.0 180848.0 62089.0 63834.0 154864.0 124900.0 86213.0 49051.0 108019.0 70833.0 173458.0 108018.0 113806.0 22621.0 21857.0 19051.0 37236.0 EC:2.6.1.11 Acetylornithine transaminase 37003.0 29265.0 32652.0 27898.0 35073.0 32428.0 19650.0 31569.0 24310.0 30296.0 19727.0 25944.0 31643.0 22499.0 19683.0 24035.0 27385.0 24518.0 17412.0 25550.0 21434.0 40778.0 48847.0 37049.0 42052.0 35591.0 50255.0 35149.0 27653.0 35331.0 50103.0 48750.0 44977.0 46692.0 23406.0 34500.0 46106.0 27297.0 26726.0 29885.0 29368.0 33891.0 44565.0 40700.0 36468.0 36084.0 36833.0 38973.0 32614.0 25766.0 25959.0 22715.0 25115.0 28930.0 13443.0 32336.0 34956.0 36203.0 37594.0 26114.0 39590.0 39027.0 30692.0 22604.0 30795.0 31440.0 34416.0 38806.0 41149.0 51204.0 49148.0 36838.0 32921.0 41909.0 37292.0 35709.0 28254.0 27850.0 20716.0 48827.0 55879.0 51488.0 12578.0 54866.0 39682.0 23657.0 34632.0 30295.0 42181.0 45014.0 45691.0 23188.0 25664.0 23692.0 27034.0 19127.0 19343.0 40757.0 45868.0 17875.0 15432.0 18499.0 56028.0 22136.0 31190.0 35311.0 31289.0 16472.0 21840.0 25548.0 28602.0 31070.0 44330.0 20140.0 23850.0 33446.0 40485.0 30094.0 29172.0 39914.0 27389.0 23617.0 17527.0 22230.0 32361.0 32568.0 26264.0 8353.0 18615.0 26727.0 33526.0 42791.0 20763.0 31842.0 29115.0 39681.0 33620.0 50624.0 42472.0 42888.0 17491.0 23076.0 28904.0 20926.0 15761.0 22228.0 13871.0 18389.0 14708.0 19379.0 16034.0 21084.0 35280.0 18544.0 22117.0 21508.0 15419.0 28678.0 27132.0 21913.0 8134.0 32922.0 10756.0 9306.0 18853.0 26739.0 32177.0 17978.0 39621.0 17080.0 18311.0 30141.0 28656.0 18730.0 35303.0 40331.0 17703.0 38503.0 32380.0 52849.0 29666.0 29929.0 31270.0 30656.0 29578.0 35371.0 27591.0 21995.0 30636.0 40671.0 29590.0 17078.0 27357.0 30181.0 31237.0 22719.0 13812.0 17618.0 23394.0 27460.0 26551.0 30405.0 2134.0 38920.0 28731.0 47722.0 40751.0 40074.0 36994.0 30778.0 24902.0 37845.0 19647.0 33646.0 40973.0 35101.0 30470.0 42522.0 37540.0 37287.0 27316.0 33193.0 22132.0 35003.0 52475.0 38375.0 34867.0 41204.0 37704.0 60339.0 40328.0 29854.0 43505.0 36847.0 33454.0 15206.0 71174.0 48232.0 23741.0 32712.0 37034.0 33560.0 29957.0 32873.0 32930.0 35608.0 21009.0 25348.0 21396.0 25958.0 26403.0 19796.0 20891.0 29604.0 29021.0 40215.0 21455.0 34445.0 27455.0 24552.0 20108.0 28218.0 25233.0 29326.0 31472.0 29336.0 27458.0 45788.0 31914.0 31638.0 38236.0 25001.0 24040.0 46068.0 37238.0 46882.0 44571.0 31903.0 29208.0 28922.0 27309.0 36216.0 36891.0 20717.0 30576.0 35729.0 39390.0 3871.0 3075.0 761.0 1642.0 2762.0 12655.0 6415.0 3281.0 8651.0 688.0 992.0 25871.0 11056.0 3444.0 7476.0 43184.0 558.0 4943.0 6230.0 1217.0 24030.0 20143.0 9181.0 19198.0 31407.0 3035.0 20596.0 48664.0 37029.0 35919.0 32727.0 19470.0 2484.0 9781.0 14731.0 30525.0 32128.0 17167.0 45073.0 1565.0 3094.0 13478.0 20201.0 24085.0 21644.0 26180.0 63788.0 33311.0 4972.0 29056.0 938.0 11381.0 26040.0 23411.0 16427.0 14743.0 1637.0 1838.0 28328.0 39591.0 10866.0 24299.0 13254.0 13213.0 13630.0 4823.0 2899.0 13470.0 28031.0 5432.0 28525.0 13113.0 9678.0 11651.0 58756.0 41499.0 1904.0 55845.0 10794.0 4408.0 40873.0 24089.0 16828.0 697.0 6825.0 3752.0 17632.0 49403.0 26652.0 2426.0 30262.0 68437.0 36241.0 50946.0 31542.0 25734.0 14378.0 10145.0 1013.0 1922.0 42283.0 31530.0 30965.0 28309.0 5221.0 664.0 23418.0 9094.0 21535.0 23024.0 54251.0 35421.0 10095.0 56340.0 41134.0 46280.0 71068.0 44071.0 1285.0 13408.0 36550.0 11710.0 8665.0 18380.0 20498.0 21097.0 14143.0 48716.0 58787.0 14008.0 3466.0 31721.0 23136.0 56912.0 26970.0 25942.0 2759.0 19973.0 1142.0 1419.0 45659.0 59053.0 59247.0 34286.0 60748.0 1227.0 2397.0 2249.0 14262.0 30197.0 17365.0 14178.0 19415.0 18237.0 2223.0 18321.0 8571.0 36654.0 13296.0 27338.0 2731.0 32330.0 4340.0 20421.0 4196.0 33509.0 7663.0 20122.0 31414.0 49032.0 43998.0 51619.0 2023.0 1966.0 9386.0 35987.0 23871.0 22427.0 17257.0 20455.0 21257.0 20068.0 31773.0 4439.0 2371.0 8591.0 24322.0 24562.0 25142.0 20997.0 16235.0 10535.0 7352.0 33004.0 3404.0 4017.0 6718.0 937.0 18683.0 12967.0 13256.0 14869.0 19342.0 960.0 1405.0 1846.0 1562.0 24380.0 23327.0 40051.0 21561.0 40201.0 3873.0 4814.0 2617.0 8318.0 13853.0 13487.0 49382.0 5463.0 12702.0 67689.0 25645.0 39990.0 60728.0 59320.0 23259.0 25322.0 52446.0 42069.0 28568.0 16500.0 35955.0 23581.0 57294.0 34812.0 36478.0 6531.0 7081.0 6420.0 14039.0 EC:2.6.1.13 Ornithine aminotransferase 37052.0 32495.0 36326.0 30926.0 37481.0 33316.0 21268.0 35809.0 25478.0 30590.0 21747.0 26472.0 32733.0 23343.0 20807.0 29957.0 33475.0 29262.0 21054.0 26238.0 22376.0 43744.0 50284.0 39020.0 48201.0 37910.0 51879.0 37106.0 32440.0 38263.0 51231.0 51552.0 50371.0 51355.0 24153.0 36363.0 47738.0 29992.0 28891.0 32726.0 32175.0 38411.0 45388.0 42351.0 42043.0 49557.0 38600.0 40691.0 34431.0 28576.0 29806.0 25375.0 28856.0 41053.0 13930.0 34638.0 39046.0 49865.0 38671.0 28315.0 44757.0 42515.0 35597.0 24094.0 32010.0 33226.0 34725.0 39713.0 43201.0 52382.0 49790.0 37876.0 35422.0 44088.0 38939.0 36801.0 29797.0 28260.0 22420.0 51009.0 58436.0 51792.0 13354.0 55428.0 42156.0 25384.0 37620.0 30974.0 43296.0 47679.0 47565.0 25742.0 31807.0 29299.0 31781.0 19804.0 20670.0 42360.0 47230.0 19106.0 16716.0 21652.0 57186.0 22693.0 34225.0 37997.0 33998.0 19852.0 24734.0 27113.0 29666.0 33701.0 47559.0 21836.0 26163.0 37009.0 41480.0 33396.0 31958.0 44258.0 29329.0 28008.0 19462.0 23426.0 35007.0 34453.0 30660.0 8930.0 18991.0 27658.0 34831.0 44243.0 22605.0 41476.0 33163.0 39990.0 34048.0 53920.0 43182.0 45480.0 18103.0 24223.0 29542.0 22305.0 16512.0 23443.0 14764.0 19267.0 16106.0 20751.0 17125.0 37714.0 39558.0 19770.0 25393.0 23666.0 17261.0 32090.0 28502.0 24609.0 8799.0 35745.0 11791.0 12897.0 21411.0 27856.0 34800.0 20084.0 40232.0 18675.0 28850.0 32505.0 29436.0 19594.0 36984.0 41343.0 18790.0 39096.0 33480.0 53139.0 30989.0 33363.0 36319.0 31747.0 33675.0 37319.0 30191.0 22678.0 32302.0 43686.0 33272.0 17852.0 28443.0 31851.0 31866.0 24321.0 14760.0 19049.0 25052.0 28017.0 27269.0 39661.0 2546.0 39735.0 30295.0 63142.0 44241.0 43950.0 39788.0 33037.0 26656.0 39143.0 20311.0 36202.0 42801.0 36708.0 30929.0 44875.0 38366.0 38345.0 28626.0 35398.0 24362.0 35517.0 53280.0 40057.0 37003.0 42197.0 38521.0 62362.0 43844.0 33183.0 45899.0 38580.0 36751.0 15564.0 71636.0 49220.0 26971.0 33242.0 37907.0 36888.0 33711.0 38319.0 35182.0 43350.0 23155.0 27060.0 23155.0 26757.0 27661.0 22253.0 24304.0 30757.0 31759.0 48649.0 24752.0 41310.0 35513.0 29410.0 26334.0 30230.0 26402.0 32440.0 33319.0 32634.0 37175.0 65914.0 37067.0 35049.0 40893.0 28638.0 25193.0 46744.0 38447.0 51384.0 46700.0 39192.0 40559.0 35892.0 37571.0 39205.0 44241.0 25627.0 39976.0 36380.0 40889.0 3871.0 3209.0 761.0 2092.0 2788.0 12655.0 6420.0 3443.0 8826.0 688.0 992.0 25919.0 11056.0 3444.0 7518.0 43184.0 558.0 4943.0 6230.0 1365.0 25046.0 20177.0 9253.0 21024.0 32004.0 3035.0 21698.0 49103.0 68484.0 37785.0 35941.0 20018.0 2598.0 9781.0 14781.0 31619.0 34771.0 18009.0 45524.0 1666.0 6196.0 13719.0 21587.0 24177.0 21650.0 26180.0 63788.0 33311.0 4972.0 29405.0 938.0 11405.0 26110.0 23941.0 18957.0 14743.0 1710.0 1838.0 28681.0 39759.0 10866.0 24409.0 13254.0 13213.0 13630.0 4905.0 2899.0 13502.0 28031.0 5432.0 29316.0 13531.0 10048.0 11651.0 58951.0 41935.0 1904.0 56021.0 10823.0 4524.0 40873.0 24089.0 16882.0 697.0 6899.0 4370.0 19222.0 49403.0 26714.0 2426.0 32970.0 69803.0 36335.0 51078.0 31542.0 25946.0 14406.0 10357.0 1152.0 2108.0 42283.0 31648.0 33001.0 28427.0 5221.0 664.0 23418.0 11992.0 21569.0 23024.0 55371.0 35506.0 10095.0 56340.0 41182.0 47750.0 72780.0 121553.0 1285.0 13408.0 43776.0 12052.0 8665.0 18440.0 20498.0 32057.0 14905.0 48790.0 62666.0 14079.0 3466.0 31749.0 23136.0 56912.0 26970.0 25942.0 2759.0 19973.0 1142.0 1419.0 46019.0 59287.0 59409.0 34436.0 61148.0 1227.0 2397.0 2249.0 14354.0 30714.0 17449.0 14178.0 19583.0 19583.0 2223.0 18321.0 8571.0 37632.0 13296.0 28380.0 2743.0 33352.0 4792.0 20421.0 4196.0 33509.0 7663.0 20762.0 31575.0 49032.0 43998.0 51691.0 2023.0 1966.0 9457.0 36103.0 23877.0 23469.0 17829.0 20455.0 21571.0 20137.0 32024.0 4671.0 2377.0 8637.0 25485.0 24562.0 25172.0 24063.0 17315.0 11215.0 7422.0 37414.0 3984.0 4226.0 6924.0 1007.0 19145.0 13403.0 13362.0 15010.0 19454.0 995.0 1405.0 2014.0 1562.0 24428.0 23331.0 40477.0 21733.0 40281.0 3873.0 4834.0 2953.0 8318.0 13853.0 13487.0 49382.0 5463.0 12930.0 71273.0 26127.0 41342.0 62540.0 62142.0 23283.0 25322.0 52571.0 42189.0 29771.0 16825.0 36447.0 23629.0 58491.0 38725.0 40469.0 8247.0 8564.0 6546.0 14461.0 EC:2.6.1.16 Glutamine--fructose-6-phosphate transaminase (isomerizing) 37003.0 29265.0 32652.0 27898.0 35073.0 32428.0 19650.0 31569.0 24310.0 30296.0 19727.0 25944.0 31643.0 22499.0 19683.0 24035.0 27385.0 24518.0 17412.0 25550.0 21434.0 40778.0 48847.0 37087.0 42078.0 35633.0 50327.0 35195.0 27699.0 35331.0 50215.0 48821.0 44987.0 46750.0 23528.0 34600.0 46166.0 27322.0 26740.0 29899.0 29368.0 33891.0 44558.0 40764.0 36536.0 36178.0 36947.0 38973.0 32624.0 25766.0 25959.0 22715.0 25115.0 28930.0 13443.0 32336.0 34956.0 36203.0 37604.0 26114.0 39590.0 39027.0 30693.0 22568.0 30807.0 31440.0 34482.0 38806.0 41149.0 51204.0 49280.0 36838.0 33107.0 42021.0 37393.0 35858.0 28328.0 27850.0 20716.0 48843.0 55879.0 51488.0 12578.0 54866.0 39686.0 23657.0 34632.0 30295.0 42195.0 45014.0 45691.0 23188.0 25664.0 23692.0 27034.0 19127.0 19385.0 40714.0 45868.0 17875.0 15432.0 18499.0 56028.0 22120.0 31110.0 35353.0 31359.0 16528.0 21856.0 25620.0 28628.0 31192.0 44364.0 20188.0 23868.0 33446.0 40485.0 30094.0 29172.0 39914.0 27389.0 23617.0 17533.0 22224.0 32356.0 32568.0 26264.0 8353.0 18615.0 26737.0 33526.0 42807.0 20757.0 31771.0 29115.0 39676.0 33583.0 50624.0 42472.0 42888.0 17491.0 23101.0 28904.0 20932.0 15752.0 22228.0 13871.0 18393.0 14708.0 19379.0 16048.0 21120.0 35338.0 18640.0 22177.0 21544.0 15443.0 28663.0 27132.0 21913.0 8144.0 32950.0 10768.0 9320.0 18853.0 26763.0 32191.0 17978.0 39617.0 17075.0 18311.0 30141.0 28656.0 18730.0 35356.0 40331.0 17706.0 38503.0 32380.0 52849.0 29666.0 29929.0 31268.0 30653.0 29576.0 35371.0 27585.0 21995.0 30636.0 40671.0 29590.0 17078.0 27357.0 30181.0 31237.0 22719.0 13812.0 17618.0 23394.0 27456.0 26551.0 30399.0 2134.0 38920.0 28731.0 47722.0 40751.0 40074.0 36994.0 30778.0 24902.0 37845.0 19640.0 33646.0 40968.0 35101.0 30470.0 42522.0 37540.0 37297.0 27316.0 33193.0 22132.0 35003.0 52475.0 38375.0 34867.0 41204.0 37704.0 60339.0 40328.0 29854.0 43505.0 36847.0 33454.0 15206.0 71174.0 48232.0 23741.0 32712.0 37031.0 33560.0 29957.0 32873.0 32930.0 35608.0 21009.0 25348.0 21396.0 25958.0 26403.0 19796.0 20891.0 29604.0 29007.0 40215.0 21455.0 34445.0 27455.0 24552.0 20108.0 28218.0 25233.0 29326.0 31472.0 29336.0 27458.0 45788.0 31914.0 31638.0 38246.0 25001.0 24040.0 46068.0 37238.0 46882.0 44571.0 31903.0 29208.0 28922.0 27309.0 36216.0 36891.0 20717.0 30576.0 35729.0 39390.0 3871.0 3075.0 761.0 1642.0 2762.0 12655.0 6415.0 3281.0 8651.0 688.0 992.0 25871.0 11056.0 3444.0 7476.0 43184.0 558.0 4943.0 6230.0 1217.0 24030.0 20143.0 9181.0 19198.0 31407.0 3035.0 20596.0 48664.0 37029.0 35919.0 32727.0 19470.0 2484.0 9781.0 14731.0 30525.0 32128.0 17167.0 45073.0 1565.0 3094.0 13478.0 20201.0 24085.0 21644.0 26180.0 63788.0 33311.0 4972.0 29056.0 938.0 11381.0 26040.0 23411.0 16427.0 14743.0 1637.0 1838.0 28328.0 39591.0 10866.0 24299.0 13254.0 13213.0 13630.0 4823.0 2899.0 13470.0 28031.0 5432.0 28525.0 13193.0 9678.0 11651.0 58756.0 41499.0 1904.0 55871.0 10794.0 4408.0 40873.0 24089.0 16828.0 697.0 6825.0 3752.0 17650.0 49403.0 26652.0 2426.0 30262.0 68437.0 36241.0 50946.0 31542.0 25734.0 14378.0 10145.0 1013.0 1922.0 42283.0 31530.0 30965.0 28309.0 5221.0 664.0 23418.0 9094.0 21535.0 23024.0 54251.0 35421.0 10095.0 56340.0 41134.0 46280.0 71068.0 44071.0 1285.0 13408.0 36550.0 11710.0 8665.0 18380.0 20498.0 21097.0 14143.0 48716.0 58787.0 14008.0 3466.0 31721.0 23136.0 56912.0 26970.0 25942.0 2759.0 19973.0 1142.0 1419.0 45659.0 59053.0 59247.0 34286.0 60748.0 1227.0 2397.0 2249.0 14262.0 30197.0 17365.0 14178.0 19415.0 18237.0 2223.0 18321.0 8571.0 36654.0 13296.0 27338.0 2731.0 32330.0 4340.0 20421.0 4196.0 33509.0 7663.0 20122.0 31414.0 49032.0 43998.0 51619.0 2023.0 1966.0 9386.0 35987.0 23871.0 22427.0 17257.0 20455.0 21257.0 20068.0 31773.0 4439.0 2371.0 8591.0 24322.0 24562.0 25142.0 20997.0 16235.0 10535.0 7352.0 33004.0 3404.0 4017.0 6718.0 937.0 18683.0 12967.0 13256.0 14869.0 19342.0 960.0 1405.0 1846.0 1562.0 24380.0 23327.0 40051.0 21561.0 40201.0 3873.0 4814.0 2617.0 8318.0 13853.0 13487.0 49382.0 5463.0 12702.0 67689.0 25645.0 39990.0 60728.0 59320.0 23259.0 25322.0 52446.0 42069.0 28568.0 16500.0 35955.0 23581.0 57294.0 34812.0 36478.0 6531.0 7081.0 6420.0 14039.0 EC:2.6.1.19 4-aminobutyrate--2-oxoglutarate transaminase 35692.0 24560.0 28622.0 24808.0 33080.0 30085.0 17347.0 27787.0 23066.0 28086.0 16944.0 28280.0 29009.0 19352.0 18170.0 20004.0 22398.0 20853.0 14638.0 20418.0 17123.0 34073.0 42181.0 39058.0 38148.0 33953.0 51150.0 34954.0 20512.0 25006.0 40220.0 38814.0 37276.0 45828.0 21151.0 22948.0 16405.0 24640.0 24918.0 28799.0 27460.0 29597.0 43239.0 37059.0 26557.0 30898.0 32133.0 36525.0 17862.0 23852.0 22777.0 17917.0 18548.0 19974.0 11756.0 29409.0 30232.0 24060.0 32060.0 21467.0 36278.0 34311.0 18892.0 21324.0 19525.0 29217.0 23825.0 36064.0 30225.0 38759.0 46273.0 30895.0 30261.0 37850.0 35403.0 32920.0 26769.0 25765.0 17801.0 49808.0 55085.0 47418.0 9677.0 48116.0 35410.0 20998.0 23047.0 27283.0 35418.0 39195.0 52418.0 22851.0 24790.0 20103.0 25318.0 14127.0 16896.0 34752.0 48263.0 16510.0 12598.0 17033.0 27144.0 11238.0 28671.0 32672.0 30204.0 13917.0 19636.0 23660.0 25951.0 30282.0 36806.0 13686.0 18239.0 32010.0 44138.0 29394.0 24710.0 36351.0 25539.0 18749.0 15646.0 21661.0 26520.0 29659.0 21755.0 7298.0 17818.0 26355.0 24266.0 40740.0 18902.0 26743.0 35932.0 37991.0 33283.0 43345.0 40466.0 35432.0 15108.0 19096.0 27802.0 20876.0 16315.0 18385.0 11926.0 12642.0 12142.0 17307.0 13825.0 11082.0 31990.0 17309.0 19430.0 19086.0 14095.0 28786.0 25596.0 18701.0 7269.0 29929.0 7875.0 6181.0 13690.0 18605.0 24761.0 19328.0 39506.0 16064.0 12872.0 28280.0 28776.0 15926.0 33090.0 38839.0 15769.0 38023.0 27369.0 52402.0 27399.0 27216.0 30846.0 29457.0 28052.0 32989.0 24773.0 19142.0 17635.0 20489.0 29696.0 16652.0 23770.0 27265.0 29201.0 22320.0 15722.0 16051.0 22242.0 24925.0 23690.0 32100.0 1806.0 39285.0 27717.0 38915.0 39830.0 38719.0 34905.0 29364.0 24031.0 37244.0 17717.0 34196.0 40072.0 32232.0 27092.0 32446.0 34552.0 33185.0 23636.0 24533.0 18643.0 35388.0 51777.0 35346.0 39349.0 28667.0 36048.0 52046.0 34186.0 25245.0 22067.0 24168.0 23447.0 14413.0 68870.0 13674.0 13673.0 18307.0 36807.0 27787.0 25627.0 28188.0 30568.0 30937.0 18670.0 23837.0 16428.0 21803.0 24218.0 18168.0 17542.0 22247.0 11207.0 35005.0 17692.0 27947.0 21873.0 20882.0 15820.0 25427.0 24340.0 26382.0 29418.0 26388.0 21304.0 35134.0 36601.0 40384.0 42874.0 23130.0 23549.0 49628.0 38768.0 46729.0 44669.0 29429.0 23208.0 28777.0 21344.0 34722.0 32692.0 16635.0 24819.0 35982.0 38139.0 3773.0 2676.0 761.0 1395.0 1933.0 8237.0 6370.0 3127.0 5408.0 688.0 900.0 24307.0 6267.0 2484.0 7322.0 42406.0 558.0 5157.0 6298.0 685.0 24397.0 18129.0 9253.0 19969.0 31071.0 2993.0 19077.0 48319.0 51670.0 33057.0 28539.0 18133.0 2360.0 9064.0 14611.0 18074.0 32190.0 16532.0 40358.0 1631.0 1852.0 13591.0 18573.0 24034.0 18451.0 26929.0 62826.0 33175.0 4461.0 29297.0 938.0 11405.0 17162.0 22413.0 13110.0 10209.0 1710.0 1838.0 28542.0 39796.0 8444.0 22809.0 11547.0 11590.0 12978.0 4641.0 1091.0 13377.0 36932.0 5233.0 27174.0 20746.0 10739.0 11664.0 58925.0 41489.0 1904.0 56021.0 10581.0 3235.0 29612.0 22106.0 12924.0 697.0 5239.0 2128.0 22280.0 53832.0 26568.0 2426.0 21740.0 68446.0 48170.0 51923.0 43584.0 25772.0 14492.0 10405.0 1191.0 1906.0 3751.0 6772.0 26961.0 14315.0 1753.0 619.0 11133.0 6182.0 15915.0 6360.0 55616.0 35352.0 9901.0 56307.0 41209.0 47578.0 69849.0 82027.0 992.0 13408.0 33351.0 11882.0 8221.0 7499.0 7605.0 23067.0 8910.0 44985.0 62693.0 13766.0 3466.0 23813.0 20058.0 53525.0 24195.0 36604.0 2759.0 19828.0 1142.0 1419.0 20699.0 3624.0 44881.0 7238.0 50377.0 1149.0 2397.0 2044.0 8904.0 22927.0 15688.0 13770.0 17762.0 17501.0 1989.0 18318.0 8388.0 30565.0 10248.0 20905.0 2635.0 9835.0 4097.0 20210.0 3706.0 31925.0 7374.0 16104.0 16913.0 37111.0 43120.0 49863.0 2020.0 1929.0 9356.0 29019.0 15730.0 13967.0 14106.0 13564.0 8165.0 8764.0 30410.0 2923.0 2368.0 7954.0 24474.0 22879.0 24354.0 1757.0 16486.0 6903.0 4340.0 33518.0 3154.0 4044.0 6078.0 902.0 14340.0 6676.0 9216.0 3578.0 2663.0 990.0 1405.0 1738.0 1269.0 15175.0 12098.0 29002.0 6393.0 25964.0 3103.0 3551.0 2008.0 6467.0 12440.0 12279.0 46506.0 4124.0 11036.0 71211.0 22852.0 41007.0 62476.0 62158.0 15574.0 13251.0 50006.0 40529.0 27159.0 16268.0 36113.0 23647.0 58117.0 38454.0 36971.0 5776.0 4518.0 5923.0 8160.0 EC:2.6.1.2 Alanine transaminase 37003.0 29265.0 32652.0 27898.0 35073.0 32428.0 19650.0 31569.0 24310.0 30296.0 19727.0 25944.0 31643.0 22499.0 19683.0 24035.0 27385.0 24518.0 17412.0 25550.0 21434.0 40778.0 48847.0 37068.0 42065.0 35612.0 50291.0 35173.0 27676.0 35331.0 50159.0 48789.0 44982.0 46721.0 23467.0 34550.0 46136.0 27312.0 26733.0 29892.0 29368.0 33891.0 44565.0 40742.0 36511.0 36147.0 36890.0 38973.0 32619.0 25766.0 25959.0 22715.0 25115.0 28930.0 13443.0 32336.0 34956.0 36203.0 37599.0 26114.0 39590.0 39027.0 30695.0 22608.0 30802.0 31440.0 34449.0 38806.0 41149.0 51204.0 49214.0 36838.0 33014.0 41965.0 37347.0 35785.0 28291.0 27850.0 20716.0 48835.0 55879.0 51488.0 12578.0 54866.0 39684.0 23657.0 34632.0 30295.0 42188.0 45014.0 45691.0 23188.0 25664.0 23692.0 27034.0 19127.0 19374.0 40757.0 45868.0 17875.0 15432.0 18512.0 56028.0 22136.0 31192.0 35332.0 31324.0 16500.0 21848.0 25584.0 28615.0 31131.0 44347.0 20164.0 23859.0 33446.0 40485.0 30094.0 29172.0 39914.0 27389.0 23617.0 17530.0 22230.0 32361.0 32568.0 26264.0 8353.0 18615.0 26732.0 33526.0 42799.0 20763.0 31842.0 29115.0 39681.0 33620.0 50624.0 42472.0 42888.0 17491.0 23099.0 28904.0 20929.0 15761.0 22228.0 13871.0 18391.0 14708.0 19379.0 16041.0 21102.0 35309.0 18592.0 22147.0 21526.0 15431.0 28678.0 27132.0 21913.0 8139.0 32936.0 10762.0 9313.0 18853.0 26751.0 32184.0 17978.0 39621.0 17080.0 18311.0 30141.0 28656.0 18730.0 35332.0 40331.0 17725.0 38503.0 32380.0 52849.0 29666.0 29929.0 31270.0 30656.0 29578.0 35371.0 27591.0 21995.0 30636.0 40671.0 29590.0 17078.0 27357.0 30181.0 31237.0 22719.0 13812.0 17618.0 23394.0 27460.0 26551.0 30405.0 2134.0 38920.0 28731.0 47722.0 40751.0 40074.0 36994.0 30778.0 24902.0 37845.0 19647.0 33646.0 40973.0 35101.0 30470.0 42522.0 37540.0 37292.0 27316.0 33193.0 22132.0 35003.0 52475.0 38375.0 34867.0 41204.0 37704.0 60339.0 40328.0 29854.0 43505.0 36847.0 33454.0 15206.0 71174.0 48232.0 23741.0 32712.0 37034.0 33560.0 29957.0 32873.0 32930.0 35608.0 21009.0 25348.0 21396.0 25958.0 26403.0 19796.0 20891.0 29604.0 29021.0 40215.0 21455.0 34445.0 27455.0 24552.0 20108.0 28218.0 25233.0 29326.0 31472.0 29336.0 27458.0 45788.0 31914.0 31638.0 38236.0 25001.0 24040.0 46068.0 37238.0 46882.0 44571.0 31903.0 29208.0 28922.0 27309.0 36216.0 36891.0 20717.0 30576.0 35729.0 39390.0 3871.0 3075.0 761.0 1642.0 2762.0 12655.0 6415.0 3281.0 8651.0 688.0 992.0 25871.0 11056.0 3444.0 7476.0 43184.0 558.0 4943.0 6230.0 1217.0 24030.0 20143.0 9181.0 19198.0 31407.0 3035.0 20596.0 48664.0 37029.0 35919.0 32727.0 19470.0 2484.0 9781.0 14731.0 30525.0 32128.0 17167.0 45073.0 1565.0 3094.0 13478.0 20201.0 24085.0 21644.0 26180.0 63788.0 33311.0 4972.0 29056.0 938.0 11381.0 26040.0 23411.0 16427.0 14743.0 1637.0 1838.0 28328.0 39591.0 10866.0 24299.0 13254.0 13213.0 13630.0 4823.0 2899.0 13470.0 28031.0 5432.0 28525.0 13153.0 9678.0 11651.0 58756.0 41499.0 1904.0 55858.0 10794.0 4408.0 40873.0 24089.0 16828.0 697.0 6825.0 3752.0 17641.0 49403.0 26652.0 2426.0 30262.0 68437.0 36241.0 50946.0 31542.0 25734.0 14378.0 10145.0 1013.0 1922.0 42283.0 31530.0 30965.0 28309.0 5221.0 664.0 23418.0 9094.0 21535.0 23024.0 54251.0 35421.0 10095.0 56340.0 41134.0 46280.0 71068.0 44071.0 1285.0 13408.0 36550.0 11710.0 8665.0 18380.0 20498.0 21097.0 14143.0 48716.0 58787.0 14008.0 3466.0 31721.0 23136.0 56912.0 26970.0 25942.0 2759.0 19973.0 1142.0 1419.0 45659.0 59053.0 59247.0 34286.0 60748.0 1227.0 2397.0 2249.0 14262.0 30197.0 17365.0 14178.0 19415.0 18237.0 2223.0 18321.0 8571.0 36654.0 13296.0 27338.0 2731.0 32330.0 4340.0 20421.0 4196.0 33509.0 7663.0 20122.0 31414.0 49032.0 43998.0 51619.0 2023.0 1966.0 9386.0 35987.0 23871.0 22427.0 17257.0 20455.0 21257.0 20068.0 31773.0 4439.0 2371.0 8591.0 24322.0 24562.0 25142.0 20997.0 16235.0 10535.0 7352.0 33004.0 3404.0 4017.0 6718.0 937.0 18683.0 12967.0 13256.0 14869.0 19342.0 960.0 1405.0 1846.0 1562.0 24380.0 23327.0 40051.0 21561.0 40201.0 3873.0 4814.0 2617.0 8318.0 13853.0 13487.0 49382.0 5463.0 12702.0 67689.0 25645.0 39990.0 60728.0 59320.0 23259.0 25322.0 52446.0 42069.0 28568.0 16500.0 35955.0 23581.0 57294.0 34812.0 36478.0 6531.0 7081.0 6420.0 14039.0 EC:2.6.1.27 not_found 50.0 173.0 157.0 137.0 115.0 214.0 24.0 69.0 194.0 16.0 81.0 53.0 431.0 164.0 284.0 137.0 8.0 8.0 41.0 1882.0 58.0 295.0 20.0 54.0 8.0 46.0 38.0 38.0 163.0 19.0 39.0 488.0 322.0 48.0 64.0 25.0 271.0 78.0 196.0 430.0 135.0 445.0 262.0 163.0 185.0 339.0 420.0 110.0 140.0 519.0 273.0 74.0 96.0 538.0 236.0 399.0 236.0 366.0 361.0 658.0 182.0 1074.0 93.0 208.0 74.0 131.0 483.0 852.0 24.0 5.0 143.0 7.0 80.0 0.0 79.0 126.0 14.0 305.0 22.0 201.0 426.0 175.0 62.0 117.0 321.0 48.0 24.0 122.0 1129.0 232.0 0.0 30.0 0.0 16.0 202.0 0.0 3.0 40.0 3.0 6.0 0.0 0.0 24.0 9.0 85.0 28.0 10.0 0.0 0.0 51.0 0.0 0.0 82.0 0.0 116.0 270.0 386.0 345.0 55.0 70.0 105.0 83.0 81.0 123.0 456.0 59.0 129.0 36.0 24.0 13.0 3.0 103.0 0.0 44.0 4.0 0.0 105.0 35.0 19.0 41.0 16.0 70.0 56.0 9.0 48.0 12.0 0.0 21.0 16.0 0.0 14.0 50.0 0.0 0.0 0.0 0.0 0.0 239.0 361.0 0.0 16.0 144.0 40.0 790.0 113.0 44.0 0.0 2.0 0.0 0.0 0.0 14.0 2654.0 26.0 8.0 66.0 21.0 67.0 207.0 190.0 210.0 348.0 187.0 117.0 574.0 183.0 483.0 104.0 187.0 428.0 101.0 121.0 8.0 26.0 70.0 23.0 22.0 42.0 421.0 198.0 262.0 0.0 0.0 5.0 23.0 6.0 7.0 0.0 0.0 52.0 63.0 366.0 55.0 284.0 50.0 323.0 178.0 6.0 11.0 17.0 34.0 13.0 29.0 67.0 22.0 51.0 45.0 6.0 277.0 25.0 20.0 70.0 35.0 33.0 20.0 13.0 64.0 58.0 993.0 40.0 644.0 63.0 20.0 62.0 46.0 13.0 3.0 0.0 3.0 6.0 4.0 0.0 0.0 0.0 0.0 4.0 0.0 0.0 27.0 3.0 4.0 40.0 33.0 40.0 32.0 6.0 4.0 15.0 39.0 5.0 0.0 0.0 21.0 17.0 29.0 93.0 23.0 29.0 58.0 63.0 97.0 120.0 233.0 38.0 72.0 278.0 754.0 0.0 22.0 0.0 0.0 157.0 0.0 0.0 0.0 152.0 0.0 54.0 248.0 54.0 0.0 0.0 0.0 0.0 0.0 0.0 0.0 0.0 0.0 0.0 0.0 37.0 0.0 291.0 53.0 568.0 70.0 202.0 219.0 181.0 0.0 248.0 185.0 56.0 51.0 4115.0 0.0 0.0 9168.0 0.0 0.0 0.0 0.0 40.0 83.0 511.0 40.0 0.0 11.0 0.0 121.0 0.0 0.0 109.0 575.0 353.0 82.0 0.0 0.0 0.0 0.0 0.0 0.0 0.0 0.0 0.0 0.0 0.0 0.0 0.0 40.0 0.0 68.0 0.0 0.0 0.0 0.0 0.0 0.0 0.0 0.0 0.0 0.0 0.0 0.0 0.0 0.0 0.0 0.0 70.0 0.0 0.0 527.0 0.0 46.0 0.0 0.0 0.0 0.0 20.0 0.0 0.0 0.0 0.0 0.0 18.0 0.0 0.0 154.0 113.0 0.0 0.0 13.0 0.0 0.0 286.0 0.0 320.0 826.0 586.0 0.0 6.0 52.0 0.0 0.0 0.0 0.0 0.0 0.0 0.0 0.0 0.0 0.0 0.0 0.0 0.0 0.0 0.0 11.0 0.0 0.0 0.0 0.0 0.0 0.0 232.0 11.0 24.0 0.0 0.0 312.0 0.0 0.0 159.0 0.0 0.0 559.0 0.0 0.0 145.0 0.0 0.0 0.0 0.0 0.0 0.0 0.0 0.0 0.0 0.0 0.0 143.0 0.0 0.0 0.0 110.0 195.0 0.0 0.0 9.0 15.0 0.0 0.0 0.0 62.0 0.0 0.0 0.0 8.0 0.0 0.0 0.0 0.0 181.0 62.0 0.0 0.0 0.0 0.0 0.0 0.0 0.0 164.0 272.0 203.0 0.0 0.0 19.0 0.0 0.0 0.0 0.0 0.0 10.0 0.0 0.0 0.0 48.0 645.0 34.0 6.0 265.0 311.0 0.0 0.0 0.0 0.0 0.0 0.0 0.0 46.0 179.0 95.0 32.0 0.0 0.0 91.0 0.0 EC:2.6.1.42 Branched-chain-amino-acid transaminase 134384.0 96896.0 105906.0 94656.0 119520.0 86943.0 64098.0 100817.0 79976.0 105054.0 69847.0 97966.0 110894.0 72473.0 61834.0 84927.0 93797.0 86377.0 63509.0 79574.0 62833.0 134832.0 151362.0 119630.0 145299.0 117325.0 186245.0 113577.0 88766.0 96462.0 145895.0 149330.0 144532.0 160060.0 70860.0 88756.0 88421.0 88318.0 90933.0 102441.0 104653.0 115823.0 133943.0 135680.0 110116.0 133118.0 114685.0 142288.0 78394.0 90025.0 88814.0 68626.0 77298.0 100984.0 44638.0 112416.0 113504.0 123565.0 113045.0 85488.0 144603.0 128508.0 83488.0 72134.0 82068.0 92274.0 87440.0 129859.0 119833.0 172191.0 174549.0 118325.0 109552.0 143015.0 120949.0 114339.0 95744.0 93518.0 69131.0 171632.0 179978.0 180525.0 38556.0 129908.0 111094.0 73020.0 94983.0 100979.0 135256.0 151491.0 158178.0 75964.0 84973.0 76987.0 87849.0 48917.0 63074.0 123808.0 169872.0 56908.0 47457.0 65255.0 116917.0 49267.0 105282.0 124804.0 110472.0 60317.0 77116.0 87543.0 101399.0 114526.0 149761.0 57293.0 73166.0 110267.0 139019.0 104831.0 93463.0 125199.0 93157.0 76237.0 58106.0 72938.0 90517.0 103632.0 88432.0 28350.0 66527.0 92736.0 96451.0 118938.0 68895.0 123768.0 119130.0 142388.0 128072.0 168792.0 154474.0 134509.0 54195.0 68782.0 103203.0 69938.0 53670.0 69973.0 38273.0 48456.0 46737.0 61481.0 50313.0 79716.0 127464.0 66120.0 80891.0 74810.0 53693.0 95101.0 92390.0 68112.0 28446.0 108607.0 29876.0 35424.0 56968.0 75019.0 104701.0 64467.0 150977.0 52381.0 68283.0 91324.0 97335.0 60806.0 112378.0 125827.0 55517.0 127123.0 117661.0 223405.0 111529.0 98734.0 117636.0 111874.0 101704.0 121209.0 94550.0 69681.0 77386.0 97968.0 107198.0 58640.0 81862.0 96775.0 102153.0 77830.0 45378.0 61606.0 83245.0 84579.0 88452.0 108993.0 7093.0 130061.0 93565.0 178576.0 138391.0 144001.0 134169.0 109952.0 91089.0 130936.0 62377.0 121179.0 143881.0 116475.0 95055.0 130225.0 134236.0 132146.0 91750.0 108041.0 73056.0 123805.0 197194.0 133808.0 120194.0 115562.0 133393.0 174118.0 137088.0 102735.0 100803.0 96881.0 94400.0 50004.0 218880.0 81841.0 65478.0 75581.0 138023.0 107230.0 101778.0 116285.0 108818.0 118990.0 72942.0 95311.0 69543.0 91151.0 82312.0 69055.0 68462.0 88135.0 61174.0 155346.0 75639.0 123525.0 90379.0 85481.0 73567.0 92724.0 88805.0 100552.0 114533.0 96835.0 99286.0 182853.0 113034.0 109838.0 124651.0 88459.0 88314.0 173125.0 136396.0 171515.0 168178.0 123708.0 110849.0 111917.0 98246.0 132835.0 138272.0 74638.0 113395.0 126634.0 132298.0 13661.0 10816.0 2982.0 6422.0 7691.0 37572.0 24454.0 12191.0 23132.0 2735.0 3497.0 98814.0 29925.0 9970.0 25843.0 170899.0 2232.0 15633.0 22420.0 3668.0 90269.0 72572.0 36652.0 73142.0 114163.0 11927.0 72096.0 172404.0 162622.0 132313.0 117548.0 62871.0 8660.0 30228.0 49682.0 80633.0 118495.0 61262.0 184833.0 4638.0 13816.0 32278.0 79075.0 85653.0 62282.0 81105.0 245421.0 131224.0 20150.0 115605.0 3015.0 24646.0 47919.0 75244.0 49240.0 40454.0 5887.0 6192.0 107481.0 155867.0 33505.0 79833.0 47834.0 46272.0 51516.0 18806.0 5577.0 49221.0 113307.0 19918.0 109401.0 56527.0 38619.0 30943.0 234652.0 165213.0 5570.0 222978.0 32023.0 12924.0 128395.0 87490.0 54598.0 2764.0 23999.0 10020.0 72911.0 226823.0 112280.0 9704.0 104193.0 317739.0 159103.0 205137.0 129801.0 97997.0 53397.0 39299.0 3802.0 6579.0 52296.0 51280.0 100317.0 69092.0 9900.0 2539.0 56116.0 32091.0 61177.0 39826.0 216343.0 141626.0 40007.0 225095.0 163887.0 162856.0 284373.0 211996.0 5636.0 53248.0 148169.0 44520.0 35264.0 42763.0 39967.0 78601.0 38334.0 165598.0 231089.0 54660.0 13129.0 94310.0 79546.0 122024.0 59148.0 104753.0 10587.0 79457.0 4058.0 5466.0 106852.0 68705.0 193396.0 55297.0 115288.0 4524.0 6927.0 6020.0 38579.0 94173.0 64140.0 54146.0 70111.0 59833.0 7478.0 72012.0 30661.0 126297.0 39117.0 59417.0 6430.0 60477.0 13444.0 80338.0 11978.0 128403.0 29425.0 66478.0 80972.0 160298.0 168740.0 199325.0 7944.0 6041.0 34606.0 120036.0 68722.0 59398.0 55698.0 53031.0 42293.0 45807.0 119378.0 12048.0 9155.0 23815.0 91118.0 84783.0 93727.0 31604.0 53803.0 29270.0 19705.0 113087.0 9389.0 10293.0 22011.0 2922.0 61845.0 26817.0 37670.0 22022.0 27185.0 3655.0 5141.0 6431.0 3507.0 63906.0 57871.0 121280.0 39573.0 115238.0 10255.0 14159.0 5935.0 15954.0 50616.0 49311.0 186824.0 17747.0 41018.0 264515.0 88123.0 155700.0 239347.0 231663.0 64824.0 62622.0 183964.0 155910.0 103231.0 61932.0 137489.0 87662.0 224875.0 130915.0 137856.0 25643.0 21342.0 23903.0 38675.0 EC:2.6.1.44 Alanine--glyoxylate transaminase 35292.0 24290.0 28079.0 22062.0 31826.0 25579.0 15854.0 24108.0 19165.0 25013.0 15207.0 24210.0 28397.0 19527.0 14488.0 16807.0 22287.0 18356.0 13666.0 19065.0 18336.0 33943.0 41848.0 31766.0 35973.0 29440.0 46987.0 30393.0 21165.0 28908.0 41836.0 36135.0 36631.0 37012.0 20497.0 30085.0 42109.0 22119.0 19620.0 21356.0 20994.0 26571.0 36455.0 33734.0 27010.0 22708.0 30656.0 36267.0 29162.0 19507.0 20997.0 18444.0 21068.0 20629.0 11952.0 27879.0 29668.0 24273.0 32553.0 21227.0 34428.0 28904.0 24678.0 17731.0 26422.0 26429.0 31246.0 29920.0 36054.0 39069.0 41662.0 28617.0 26551.0 37638.0 32593.0 30416.0 25322.0 23708.0 17582.0 45103.0 20469.0 46750.0 10550.0 46073.0 32493.0 16605.0 29258.0 26412.0 32864.0 35924.0 29545.0 19646.0 18117.0 17658.0 19862.0 16986.0 15931.0 34300.0 38257.0 16010.0 13733.0 12477.0 51078.0 20568.0 24405.0 29067.0 25309.0 11886.0 15852.0 19327.0 24044.0 25189.0 35461.0 16207.0 19866.0 25888.0 36400.0 24589.0 24300.0 35610.0 22098.0 18406.0 12092.0 16329.0 27139.0 24211.0 19706.0 6873.0 16572.0 23412.0 29527.0 16979.0 16716.0 21502.0 24118.0 33395.0 27598.0 45620.0 39204.0 34319.0 14407.0 18236.0 26242.0 17379.0 13353.0 18276.0 10894.0 15859.0 12410.0 16199.0 13813.0 11034.0 28710.0 15568.0 17147.0 16073.0 12094.0 24538.0 24775.0 18867.0 7288.0 24692.0 9579.0 5798.0 14359.0 23950.0 28964.0 15016.0 34750.0 15298.0 9628.0 20551.0 20103.0 16596.0 28913.0 57038.0 14374.0 35491.0 25453.0 51108.0 26866.0 15645.0 22259.0 25528.0 17946.0 30200.0 22277.0 17615.0 22678.0 36218.0 23490.0 13483.0 23288.0 23903.0 26687.0 18107.0 10905.0 14878.0 21140.0 22948.0 23865.0 27359.0 1658.0 30658.0 20903.0 32180.0 30501.0 37161.0 33719.0 27240.0 22910.0 35455.0 17219.0 28777.0 35056.0 28519.0 22719.0 37567.0 33950.0 33412.0 22893.0 27643.0 19446.0 31396.0 49877.0 33704.0 30637.0 37896.0 33856.0 57423.0 32184.0 24474.0 39956.0 31897.0 29119.0 13316.0 69707.0 46468.0 18888.0 30002.0 32414.0 28711.0 23894.0 26656.0 29656.0 29279.0 18123.0 19967.0 18241.0 19769.0 22274.0 15949.0 15689.0 21574.0 25432.0 34169.0 17155.0 28145.0 19205.0 18664.0 15881.0 25483.0 22327.0 24430.0 27432.0 23217.0 19176.0 33800.0 26399.0 27165.0 31188.0 19731.0 21291.0 43487.0 34160.0 42615.0 39815.0 26037.0 21836.0 24377.0 20121.0 32289.0 29825.0 17626.0 24537.0 31681.0 26118.0 3674.0 2510.0 761.0 1136.0 2084.0 11561.0 6178.0 2977.0 8193.0 671.0 909.0 23432.0 10416.0 2893.0 6343.0 41949.0 558.0 4831.0 5926.0 901.0 23878.0 20137.0 9181.0 19023.0 27885.0 2996.0 16144.0 47189.0 35831.0 33746.0 29385.0 16966.0 2163.0 8673.0 13157.0 28656.0 29396.0 15530.0 40281.0 1561.0 1423.0 4310.0 18629.0 23977.0 20600.0 25763.0 63386.0 32961.0 4431.0 28821.0 938.0 11370.0 25972.0 22928.0 16239.0 14581.0 1358.0 1263.0 26385.0 39444.0 10723.0 23429.0 12014.0 11946.0 12432.0 4699.0 2831.0 11836.0 27626.0 3545.0 25569.0 12614.0 8998.0 11611.0 58756.0 41308.0 1904.0 55858.0 9879.0 2793.0 39007.0 21172.0 13552.0 697.0 6755.0 3443.0 17480.0 49284.0 26592.0 2426.0 28982.0 67432.0 35603.0 50678.0 31315.0 25092.0 14378.0 10056.0 1013.0 1891.0 41977.0 31305.0 28942.0 26837.0 4641.0 655.0 22984.0 6429.0 13722.0 21424.0 54211.0 35148.0 9982.0 56340.0 40986.0 45275.0 69714.0 43672.0 992.0 13408.0 32769.0 10787.0 8079.0 17989.0 20271.0 20433.0 13437.0 42683.0 58787.0 13562.0 3436.0 31182.0 21167.0 56789.0 24971.0 23787.0 2759.0 19973.0 1142.0 1419.0 45337.0 58696.0 58975.0 34003.0 60662.0 1227.0 2397.0 2249.0 13203.0 28116.0 17215.0 13688.0 19266.0 12997.0 2199.0 18022.0 5979.0 36057.0 13233.0 26343.0 627.0 31816.0 3384.0 20421.0 4196.0 33466.0 7663.0 18761.0 31241.0 48915.0 43703.0 50250.0 1922.0 1929.0 9225.0 35463.0 23100.0 20493.0 15767.0 17869.0 21024.0 19140.0 30078.0 3772.0 2368.0 8591.0 24272.0 24318.0 24567.0 19078.0 14748.0 6712.0 7254.0 28124.0 3256.0 3995.0 5743.0 532.0 18215.0 12417.0 13012.0 14800.0 19242.0 923.0 1405.0 1443.0 924.0 22066.0 21051.0 36637.0 19777.0 36332.0 3873.0 3543.0 2617.0 8300.0 12608.0 13362.0 47468.0 5005.0 11659.0 66532.0 24381.0 39697.0 60420.0 58972.0 23329.0 24483.0 51596.0 41761.0 28121.0 16085.0 35955.0 23404.0 57115.0 34372.0 35821.0 5747.0 6397.0 6229.0 13771.0 EC:2.6.1.5 Tyrosine transaminase 2874.0 9589.0 9511.0 9290.0 6166.0 10877.0 8801.0 12723.0 8573.0 8603.0 7754.0 6711.0 8637.0 8568.0 8949.0 13720.0 14779.0 14747.0 7470.0 17148.0 13470.0 18663.0 26405.0 21291.0 23747.0 23994.0 11925.0 19588.0 17278.0 25284.0 34113.0 30764.0 27072.0 33202.0 14481.0 22377.0 37735.0 17462.0 11612.0 13316.0 13367.0 15632.0 14105.0 18224.0 23954.0 26360.0 18822.0 8444.0 23658.0 13662.0 13957.0 14816.0 14749.0 20482.0 4270.0 11482.0 16026.0 27749.0 16180.0 11971.0 14410.0 23882.0 22077.0 10998.0 17098.0 15660.0 18774.0 15696.0 18879.0 20798.0 13462.0 17701.0 16660.0 17919.0 17567.0 19465.0 12241.0 12542.0 8688.0 11852.0 39643.0 13447.0 6422.0 10548.0 11093.0 9360.0 19659.0 9594.0 19972.0 16998.0 28403.0 11453.0 16055.0 13402.0 15179.0 8893.0 8510.0 28778.0 11198.0 6799.0 6950.0 12572.0 43663.0 13917.0 10469.0 13259.0 13538.0 7844.0 9330.0 10802.0 9791.0 12607.0 19591.0 11175.0 10829.0 16566.0 17365.0 16470.0 18402.0 26540.0 12086.0 14239.0 10620.0 12840.0 10878.0 17085.0 11651.0 2779.0 5875.0 10422.0 17696.0 10163.0 7900.0 13627.0 17791.0 9579.0 5114.0 12487.0 4742.0 18701.0 6445.0 12258.0 6019.0 9215.0 6302.0 8177.0 4796.0 13218.0 8251.0 10512.0 6445.0 22166.0 13455.0 7617.0 8991.0 9417.0 6570.0 11883.0 9891.0 13941.0 3122.0 16764.0 7076.0 7134.0 10107.0 15300.0 14564.0 7699.0 4866.0 5208.0 15314.0 9969.0 14216.0 6754.0 17483.0 8846.0 9991.0 15074.0 9268.0 3128.0 5078.0 9544.0 12720.0 5771.0 14882.0 10160.0 9591.0 10291.0 23680.0 29075.0 18534.0 6665.0 11319.0 14950.0 7810.0 9977.0 8182.0 7396.0 8976.0 17778.0 11528.0 19166.0 1843.0 19368.0 15264.0 29776.0 24220.0 15990.0 10118.0 12034.0 9435.0 14839.0 10803.0 14218.0 15815.0 16335.0 14673.0 15627.0 6877.0 7832.0 9924.0 12345.0 11120.0 12138.0 8436.0 12245.0 18643.0 22985.0 13714.0 50074.0 18648.0 15189.0 32661.0 24781.0 22960.0 7018.0 10210.0 40821.0 16540.0 25111.0 11459.0 19006.0 18756.0 18269.0 21525.0 18369.0 9977.0 6740.0 9336.0 8087.0 6242.0 7143.0 9805.0 16821.0 22727.0 13181.0 8981.0 12727.0 16928.0 13200.0 11276.0 11376.0 8641.0 11325.0 7446.0 10755.0 16774.0 25671.0 18374.0 19689.0 18028.0 12170.0 6112.0 9541.0 9839.0 13747.0 11490.0 11958.0 17578.0 19038.0 17471.0 8869.0 15261.0 10099.0 17141.0 13915.0 19428.0 295.0 880.0 0.0 472.0 1606.0 4447.0 309.0 588.0 4146.0 17.0 210.0 3175.0 5294.0 1062.0 2163.0 1114.0 0.0 1039.0 274.0 814.0 2056.0 2646.0 0.0 2001.0 6473.0 64.0 5059.0 1816.0 32643.0 5345.0 7951.0 4481.0 527.0 2494.0 2270.0 16164.0 6700.0 3616.0 5803.0 71.0 3585.0 9168.0 2330.0 229.0 5755.0 6609.0 2492.0 353.0 557.0 311.0 0.0 11.0 9016.0 1456.0 7311.0 5000.0 263.0 575.0 4211.0 184.0 3499.0 8874.0 2996.0 2728.0 1754.0 182.0 1842.0 5367.0 17029.0 2086.0 5384.0 10075.0 3198.0 53.0 37.0 308.0 0.0 0.0 1145.0 2579.0 12315.0 1983.0 7837.0 0.0 2102.0 1933.0 6328.0 13175.0 3419.0 0.0 11739.0 3306.0 20468.0 5467.0 19963.0 701.0 87.0 395.0 39.0 586.0 39587.0 25183.0 12767.0 16098.0 3468.0 45.0 12477.0 3007.0 12644.0 16919.0 488.0 270.0 194.0 33.0 27.0 3495.0 2287.0 78923.0 293.0 0.0 4056.0 1088.0 586.0 11122.0 13486.0 14553.0 6970.0 4310.0 107.0 313.0 0.0 10094.0 3967.0 4016.0 3754.0 20518.0 449.0 145.0 0.0 210.0 25688.0 55991.0 14809.0 27390.0 10977.0 78.0 0.0 228.0 6573.0 8155.0 2184.0 956.0 3512.0 7098.0 318.0 264.0 2574.0 8132.0 3247.0 8071.0 151.0 24453.0 1640.0 211.0 1138.0 1787.0 289.0 7222.0 15538.0 12070.0 896.0 2592.0 85.0 37.0 226.0 7903.0 8811.0 10526.0 6296.0 8520.0 14830.0 11665.0 1951.0 1807.0 6.0 683.0 1439.0 2971.0 1474.0 21282.0 10436.0 6799.0 3146.0 16140.0 909.0 196.0 1529.0 405.0 5153.0 6996.0 4543.0 11436.0 16874.0 5.0 0.0 669.0 931.0 12697.0 12599.0 14945.0 16554.0 17467.0 837.0 1283.0 1113.0 1875.0 2125.0 1231.0 5878.0 1792.0 3058.0 1350.0 5177.0 594.0 539.0 449.0 10560.0 12955.0 4232.0 2529.0 2495.0 1204.0 334.0 304.0 398.0 711.0 4036.0 1816.0 3587.0 651.0 6090.0 EC:2.6.1.52 Phosphoserine transaminase 37003.0 29265.0 32652.0 27898.0 35073.0 32428.0 19650.0 31569.0 24310.0 30296.0 19727.0 25944.0 31643.0 22499.0 19683.0 24035.0 27385.0 24518.0 17412.0 25550.0 21434.0 40778.0 48847.0 37068.0 42065.0 35612.0 50291.0 35173.0 27676.0 35331.0 50159.0 48789.0 44982.0 46721.0 23467.0 34550.0 46136.0 27312.0 26733.0 29892.0 29368.0 33891.0 44565.0 40742.0 36511.0 36147.0 36890.0 38973.0 32619.0 25766.0 25959.0 22715.0 25115.0 28930.0 13443.0 32336.0 34956.0 36203.0 37599.0 26114.0 39590.0 39027.0 30695.0 22608.0 30802.0 31440.0 34449.0 38806.0 41149.0 51204.0 49214.0 36838.0 33014.0 41965.0 37347.0 35785.0 28291.0 27850.0 20716.0 48835.0 55879.0 51488.0 12578.0 54866.0 39684.0 23657.0 34632.0 30295.0 42188.0 45014.0 45691.0 23188.0 25664.0 23692.0 27034.0 19127.0 19374.0 40757.0 45868.0 17875.0 15432.0 18512.0 56028.0 22136.0 31192.0 35332.0 31324.0 16500.0 21848.0 25584.0 28615.0 31131.0 44347.0 20164.0 23859.0 33446.0 40485.0 30094.0 29172.0 39914.0 27389.0 23617.0 17530.0 22230.0 32361.0 32568.0 26264.0 8353.0 18615.0 26732.0 33526.0 42799.0 20763.0 31842.0 29115.0 39681.0 33620.0 50624.0 42472.0 42888.0 17491.0 23099.0 28904.0 20929.0 15761.0 22228.0 13871.0 18391.0 14708.0 19379.0 16041.0 21102.0 35309.0 18592.0 22147.0 21526.0 15431.0 28678.0 27132.0 21913.0 8139.0 32936.0 10762.0 9313.0 18853.0 26751.0 32184.0 17978.0 39621.0 17080.0 18311.0 30141.0 28656.0 18730.0 35332.0 40331.0 17725.0 38503.0 32380.0 52849.0 29666.0 29929.0 31270.0 30656.0 29578.0 35371.0 27591.0 21995.0 30636.0 40671.0 29590.0 17078.0 27357.0 30181.0 31237.0 22719.0 13812.0 17618.0 23394.0 27460.0 26551.0 30405.0 2134.0 38920.0 28731.0 47722.0 40751.0 40074.0 36994.0 30778.0 24902.0 37845.0 19647.0 33646.0 40973.0 35101.0 30470.0 42522.0 37540.0 37292.0 27316.0 33193.0 22132.0 35003.0 52475.0 38375.0 34867.0 41204.0 37704.0 60339.0 40328.0 29854.0 43505.0 36847.0 33454.0 15206.0 71174.0 48232.0 23741.0 32712.0 37034.0 33560.0 29957.0 32873.0 32930.0 35608.0 21009.0 25348.0 21396.0 25958.0 26403.0 19796.0 20891.0 29604.0 29021.0 40215.0 21455.0 34445.0 27455.0 24552.0 20108.0 28218.0 25233.0 29326.0 31472.0 29336.0 27458.0 45788.0 31914.0 31638.0 38246.0 25001.0 24040.0 46068.0 37238.0 46882.0 44571.0 31903.0 29208.0 28922.0 27309.0 36216.0 36891.0 20717.0 30576.0 35729.0 39390.0 3871.0 3075.0 761.0 1642.0 2762.0 12655.0 6415.0 3281.0 8651.0 688.0 992.0 25871.0 11056.0 3444.0 7476.0 43184.0 558.0 4943.0 6230.0 1217.0 24030.0 20143.0 9181.0 19198.0 31407.0 3035.0 20596.0 48664.0 37029.0 35919.0 32727.0 19470.0 2484.0 9781.0 14731.0 30525.0 32128.0 17167.0 45073.0 1565.0 3094.0 13478.0 20201.0 24085.0 21644.0 26180.0 63788.0 33311.0 4972.0 29056.0 938.0 11381.0 26040.0 23411.0 16427.0 14743.0 1637.0 1838.0 28328.0 39591.0 10866.0 24299.0 13254.0 13213.0 13630.0 4823.0 2899.0 13470.0 28031.0 5432.0 28525.0 13153.0 9678.0 11651.0 58756.0 41499.0 1904.0 55858.0 10794.0 4408.0 40873.0 24089.0 16828.0 697.0 6825.0 3752.0 17641.0 49403.0 26652.0 2426.0 30262.0 68437.0 36241.0 50946.0 31542.0 25734.0 14378.0 10145.0 1013.0 1922.0 42283.0 31530.0 30965.0 28309.0 5221.0 664.0 23418.0 9094.0 21535.0 23024.0 54251.0 35421.0 10095.0 56340.0 41134.0 46280.0 71068.0 44071.0 1285.0 13408.0 36550.0 11710.0 8665.0 18380.0 20498.0 21097.0 14143.0 48716.0 58787.0 14008.0 3466.0 31721.0 23136.0 56912.0 26970.0 25942.0 2759.0 19973.0 1142.0 1419.0 45659.0 59053.0 59247.0 34286.0 60748.0 1227.0 2397.0 2249.0 14262.0 30197.0 17365.0 14178.0 19415.0 18237.0 2223.0 18321.0 8571.0 36654.0 13296.0 27338.0 2731.0 32330.0 4340.0 20421.0 4196.0 33509.0 7663.0 20122.0 31414.0 49032.0 43998.0 51619.0 2023.0 1966.0 9386.0 35987.0 23871.0 22427.0 17257.0 20455.0 21257.0 20068.0 31773.0 4439.0 2371.0 8591.0 24322.0 24562.0 25142.0 20997.0 16235.0 10535.0 7352.0 33004.0 3404.0 4017.0 6718.0 937.0 18683.0 12967.0 13256.0 14869.0 19342.0 960.0 1405.0 1846.0 1562.0 24380.0 23327.0 40051.0 21561.0 40201.0 3873.0 4814.0 2617.0 8318.0 13853.0 13487.0 49382.0 5463.0 12702.0 67689.0 25645.0 39990.0 60728.0 59320.0 23259.0 25322.0 52446.0 42069.0 28568.0 16500.0 35955.0 23581.0 57294.0 34812.0 36478.0 6531.0 7081.0 6420.0 14039.0 EC:2.6.1.62 Adenosylmethionine--8-amino-7-oxononanoate transaminase 68805.0 55166.0 61574.0 59744.0 62763.0 53692.0 38960.0 67570.0 51500.0 57466.0 41052.0 52735.0 63376.0 45419.0 44953.0 59253.0 66433.0 61691.0 40333.0 53555.0 37332.0 80041.0 88275.0 79342.0 96074.0 85096.0 104014.0 70370.0 59772.0 63034.0 92032.0 97099.0 91616.0 113082.0 44475.0 52985.0 40561.0 57537.0 55618.0 64831.0 63564.0 70448.0 89520.0 84596.0 68013.0 96324.0 69417.0 77569.0 40635.0 60295.0 54172.0 43429.0 46877.0 71023.0 26088.0 67597.0 72021.0 88723.0 71413.0 52304.0 86486.0 90031.0 51573.0 43863.0 44627.0 66689.0 49915.0 81556.0 66097.0 108918.0 102633.0 78374.0 73409.0 87909.0 75873.0 80570.0 60770.0 60121.0 40815.0 98977.0 144684.0 97755.0 21621.0 115766.0 82232.0 49314.0 53236.0 60678.0 84573.0 90514.0 105586.0 49528.0 58164.0 48124.0 57656.0 27574.0 37497.0 60965.0 91385.0 31179.0 27106.0 42005.0 51670.0 22854.0 63829.0 74684.0 69269.0 39636.0 47692.0 54446.0 61468.0 68261.0 92106.0 34837.0 43220.0 74112.0 81627.0 64956.0 54948.0 96006.0 60050.0 52497.0 40616.0 50352.0 66765.0 72851.0 58518.0 17191.0 39393.0 56642.0 54454.0 84895.0 42796.0 77271.0 61649.0 75802.0 69071.0 95381.0 81251.0 88002.0 34397.0 42311.0 56602.0 41776.0 28698.0 37010.0 22425.0 31484.0 29278.0 42543.0 31358.0 64917.0 79232.0 38927.0 51181.0 47079.0 33009.0 62170.0 56492.0 48522.0 17464.0 68186.0 17615.0 25975.0 37539.0 43432.0 61395.0 36982.0 78605.0 34815.0 53128.0 62110.0 60337.0 34254.0 69370.0 80083.0 36114.0 91391.0 72159.0 122520.0 60834.0 69384.0 70476.0 65238.0 63882.0 70008.0 58127.0 42016.0 46913.0 48673.0 68551.0 35326.0 45444.0 61191.0 52921.0 47076.0 28902.0 39875.0 51404.0 60792.0 54773.0 84274.0 5970.0 88586.0 63421.0 124922.0 98122.0 92529.0 78553.0 70245.0 57515.0 84399.0 41285.0 75494.0 86614.0 73640.0 59495.0 73467.0 73003.0 70932.0 56098.0 58796.0 46721.0 74059.0 104440.0 76678.0 70516.0 65150.0 80096.0 144810.0 92478.0 68657.0 56182.0 59753.0 58936.0 29456.0 89046.0 31941.0 40836.0 45964.0 82245.0 67467.0 76810.0 83135.0 84057.0 89832.0 49042.0 57403.0 40646.0 56696.0 56772.0 44249.0 45987.0 53810.0 31116.0 92509.0 46585.0 72968.0 64876.0 59646.0 50591.0 57691.0 55339.0 63633.0 66405.0 65091.0 68207.0 120366.0 64997.0 71652.0 84179.0 57325.0 50159.0 94975.0 78623.0 99545.0 93794.0 78225.0 76653.0 66222.0 67514.0 82241.0 91210.0 46988.0 76012.0 76378.0 92856.0 7119.0 5943.0 1491.0 4367.0 4105.0 18724.0 12724.0 6835.0 11469.0 1393.0 1835.0 51349.0 13309.0 4884.0 15135.0 87320.0 1116.0 8988.0 11513.0 2586.0 48606.0 36766.0 18362.0 41213.0 64548.0 6004.0 44276.0 97502.0 153838.0 69821.0 65391.0 35362.0 4817.0 18162.0 28172.0 39313.0 67218.0 34639.0 101537.0 2478.0 10790.0 25620.0 43146.0 48204.0 31716.0 42731.0 123693.0 66177.0 10928.0 58345.0 1655.0 12346.0 34599.0 46849.0 30040.0 19757.0 3768.0 3671.0 58207.0 78267.0 16828.0 40374.0 24351.0 25168.0 27068.0 9430.0 1981.0 24292.0 48753.0 12105.0 57982.0 24774.0 19366.0 15505.0 117438.0 83002.0 2817.0 111711.0 16871.0 7779.0 59921.0 44212.0 28473.0 1394.0 12273.0 5801.0 36445.0 123707.0 59333.0 4852.0 55387.0 185182.0 75637.0 102977.0 56935.0 49602.0 27041.0 19778.0 1987.0 3779.0 8407.0 13907.0 55590.0 29659.0 3506.0 1265.0 22499.0 18255.0 38561.0 13281.0 108987.0 71383.0 20332.0 112531.0 82435.0 93082.0 145228.0 281028.0 3447.0 26640.0 79982.0 23507.0 18662.0 19204.0 16207.0 63313.0 18672.0 83999.0 117621.0 27654.0 7031.0 45131.0 39424.0 106627.0 49341.0 44563.0 5967.0 39656.0 2029.0 3048.0 42161.0 7695.0 90345.0 14898.0 101444.0 2236.0 3487.0 2942.0 17881.0 45131.0 31828.0 27559.0 34195.0 40193.0 4134.0 36851.0 19282.0 63784.0 20457.0 44484.0 5392.0 21916.0 8673.0 40449.0 6740.0 64053.0 14748.0 31159.0 33663.0 74331.0 84884.0 100176.0 4103.0 3932.0 18064.0 57483.0 31302.0 31975.0 30523.0 28288.0 15403.0 18992.0 60497.0 6195.0 4715.0 15816.0 49156.0 45018.0 49268.0 11514.0 27237.0 20394.0 8808.0 83350.0 7296.0 7736.0 14379.0 2198.0 30384.0 13783.0 19112.0 7476.0 5780.0 1852.0 2666.0 4110.0 2835.0 32895.0 25676.0 63662.0 15144.0 55807.0 6273.0 10861.0 4520.0 12793.0 25659.0 24499.0 93707.0 8774.0 22878.0 135457.0 45552.0 78884.0 120941.0 117552.0 33286.0 26679.0 99132.0 82196.0 54843.0 31836.0 68845.0 44051.0 113493.0 67945.0 73067.0 14750.0 11675.0 12071.0 17277.0 EC:2.6.1.64 Glutamine--phenylpyruvate transaminase 139.0 0.0 5.0 0.0 0.0 0.0 0.0 0.0 0.0 0.0 0.0 0.0 4.0 21.0 60.0 0.0 0.0 0.0 0.0 0.0 0.0 0.0 0.0 0.0 0.0 0.0 0.0 0.0 0.0 0.0 0.0 0.0 0.0 0.0 0.0 0.0 0.0 0.0 0.0 0.0 0.0 0.0 0.0 0.0 0.0 0.0 0.0 0.0 0.0 0.0 0.0 0.0 0.0 0.0 0.0 0.0 0.0 0.0 0.0 0.0 0.0 0.0 0.0 0.0 0.0 0.0 0.0 0.0 0.0 0.0 0.0 0.0 0.0 0.0 0.0 0.0 0.0 0.0 0.0 0.0 0.0 0.0 0.0 0.0 0.0 0.0 0.0 0.0 0.0 0.0 0.0 0.0 0.0 0.0 0.0 0.0 0.0 0.0 0.0 0.0 0.0 0.0 0.0 0.0 0.0 0.0 0.0 0.0 0.0 0.0 0.0 0.0 0.0 0.0 27.0 0.0 0.0 0.0 0.0 0.0 0.0 0.0 0.0 0.0 0.0 0.0 0.0 0.0 0.0 0.0 0.0 0.0 0.0 0.0 0.0 0.0 0.0 188.0 0.0 5.0 28.0 0.0 0.0 0.0 0.0 0.0 0.0 0.0 0.0 0.0 0.0 0.0 0.0 0.0 0.0 0.0 0.0 0.0 0.0 0.0 0.0 0.0 0.0 0.0 0.0 0.0 0.0 0.0 0.0 0.0 0.0 0.0 0.0 0.0 0.0 0.0 0.0 0.0 0.0 0.0 0.0 0.0 0.0 0.0 0.0 0.0 0.0 0.0 0.0 0.0 0.0 0.0 0.0 0.0 0.0 0.0 0.0 0.0 0.0 0.0 0.0 0.0 0.0 0.0 0.0 0.0 0.0 0.0 0.0 0.0 0.0 0.0 0.0 0.0 0.0 0.0 0.0 0.0 0.0 4.0 0.0 0.0 0.0 0.0 0.0 0.0 0.0 0.0 0.0 0.0 0.0 0.0 0.0 0.0 0.0 0.0 0.0 0.0 0.0 0.0 0.0 0.0 0.0 0.0 0.0 0.0 0.0 0.0 0.0 0.0 0.0 0.0 0.0 0.0 0.0 0.0 0.0 0.0 0.0 0.0 0.0 0.0 0.0 0.0 0.0 0.0 0.0 0.0 0.0 0.0 0.0 0.0 0.0 0.0 0.0 0.0 0.0 0.0 0.0 0.0 0.0 0.0 0.0 0.0 0.0 0.0 0.0 0.0 0.0 0.0 0.0 0.0 0.0 0.0 0.0 0.0 0.0 0.0 0.0 0.0 0.0 0.0 0.0 0.0 0.0 0.0 0.0 0.0 0.0 0.0 0.0 0.0 0.0 0.0 0.0 40.0 272.0 0.0 0.0 0.0 0.0 0.0 0.0 0.0 0.0 0.0 0.0 0.0 0.0 0.0 0.0 0.0 0.0 0.0 0.0 0.0 0.0 0.0 0.0 0.0 0.0 0.0 0.0 0.0 0.0 0.0 0.0 0.0 0.0 0.0 0.0 0.0 0.0 0.0 0.0 0.0 0.0 0.0 0.0 0.0 0.0 0.0 0.0 0.0 0.0 0.0 0.0 0.0 0.0 0.0 0.0 0.0 0.0 0.0 0.0 0.0 0.0 0.0 0.0 0.0 0.0 0.0 0.0 0.0 0.0 0.0 0.0 0.0 0.0 0.0 0.0 0.0 0.0 0.0 0.0 0.0 0.0 0.0 0.0 0.0 0.0 0.0 0.0 0.0 0.0 0.0 0.0 0.0 0.0 0.0 0.0 0.0 0.0 0.0 0.0 0.0 0.0 0.0 0.0 0.0 0.0 0.0 0.0 0.0 0.0 0.0 0.0 0.0 0.0 0.0 0.0 0.0 0.0 0.0 0.0 0.0 0.0 0.0 0.0 0.0 0.0 0.0 0.0 0.0 0.0 0.0 0.0 0.0 0.0 0.0 0.0 0.0 0.0 0.0 0.0 0.0 0.0 0.0 0.0 0.0 0.0 0.0 0.0 0.0 0.0 0.0 0.0 0.0 0.0 0.0 0.0 0.0 0.0 0.0 0.0 0.0 0.0 0.0 0.0 0.0 0.0 0.0 0.0 0.0 0.0 0.0 0.0 0.0 0.0 0.0 0.0 0.0 0.0 0.0 0.0 0.0 0.0 0.0 0.0 0.0 0.0 0.0 0.0 0.0 0.0 0.0 0.0 0.0 0.0 0.0 0.0 0.0 0.0 0.0 0.0 0.0 0.0 0.0 0.0 0.0 0.0 0.0 0.0 0.0 0.0 0.0 0.0 0.0 EC:2.6.1.66 Valine--pyruvate transaminase 32189.0 21791.0 20553.0 19367.0 28517.0 14953.0 14610.0 19512.0 17475.0 23980.0 14690.0 21125.0 25410.0 16318.0 13770.0 18067.0 19127.0 19707.0 13448.0 17500.0 14507.0 31353.0 37263.0 32854.0 35087.0 30908.0 48938.0 28469.0 17880.0 21697.0 33647.0 33290.0 34183.0 39137.0 17339.0 18274.0 14254.0 20595.0 20279.0 22590.0 22358.0 23150.0 25756.0 33162.0 22433.0 25388.0 25989.0 34154.0 15405.0 20202.0 18267.0 14658.0 15144.0 17239.0 9947.0 26043.0 24297.0 20488.0 25904.0 18807.0 32568.0 31526.0 15758.0 19034.0 16065.0 19803.0 18398.0 33150.0 26054.0 35104.0 40483.0 26354.0 27158.0 35948.0 31707.0 29185.0 23543.0 23145.0 16640.0 44218.0 52764.0 45054.0 7621.0 8001.0 16722.0 14363.0 20067.0 23705.0 32872.0 36706.0 38873.0 15943.0 16905.0 13112.0 16084.0 8443.0 12529.0 21592.0 33822.0 10432.0 9596.0 10569.0 19624.0 7909.0 20009.0 28145.0 25287.0 12451.0 16297.0 20689.0 24501.0 26369.0 33751.0 11051.0 15300.0 23808.0 40608.0 23396.0 20101.0 32533.0 22975.0 15474.0 14257.0 19995.0 12397.0 25796.0 17245.0 5876.0 17325.0 24944.0 22059.0 13862.0 13956.0 20371.0 21088.0 28041.0 26444.0 38207.0 37750.0 28792.0 11303.0 15134.0 24202.0 15350.0 9453.0 11759.0 3311.0 10949.0 11167.0 15116.0 11069.0 9047.0 29382.0 15157.0 17130.0 16327.0 11998.0 21806.0 24195.0 17414.0 6508.0 26355.0 7065.0 5386.0 11075.0 16983.0 23488.0 11714.0 32618.0 9722.0 10284.0 16517.0 19950.0 12959.0 26202.0 15042.0 12230.0 29669.0 25318.0 51330.0 26320.0 18981.0 26724.0 27224.0 20810.0 25234.0 18624.0 16513.0 15330.0 17965.0 23852.0 14120.0 22062.0 22961.0 26603.0 19071.0 13689.0 14680.0 20375.0 23117.0 22351.0 26598.0 1628.0 36263.0 25992.0 37382.0 37863.0 36814.0 33502.0 28522.0 23174.0 35514.0 15696.0 32060.0 32806.0 27672.0 23886.0 27290.0 31508.0 29869.0 20028.0 21622.0 17427.0 33930.0 50598.0 33937.0 34539.0 27259.0 33539.0 49719.0 31386.0 23527.0 20424.0 21704.0 20952.0 12593.0 64705.0 12527.0 11504.0 16565.0 34448.0 25671.0 24071.0 26785.0 29195.0 23081.0 17415.0 22286.0 15457.0 18460.0 15360.0 15156.0 12960.0 20813.0 8142.0 32971.0 15802.0 26849.0 17337.0 18856.0 14489.0 22833.0 22122.0 22884.0 26524.0 19097.0 17029.0 32540.0 18712.0 35410.0 23959.0 20647.0 22513.0 48399.0 37266.0 42845.0 42242.0 27240.0 20790.0 21914.0 18788.0 28242.0 30148.0 15199.0 21942.0 32945.0 34614.0 3149.0 2329.0 730.0 1383.0 1627.0 8206.0 5966.0 2922.0 4683.0 688.0 682.0 22825.0 5643.0 2331.0 5567.0 41986.0 558.0 3146.0 5284.0 597.0 20618.0 17381.0 9181.0 16862.0 28327.0 2977.0 12846.0 37231.0 35462.0 31055.0 25350.0 15008.0 2036.0 6892.0 11751.0 17126.0 28349.0 14128.0 39844.0 840.0 1405.0 2471.0 17890.0 18835.0 12371.0 20963.0 60211.0 32220.0 4342.0 28845.0 680.0 954.0 2283.0 13835.0 10063.0 8082.0 1505.0 1258.0 26419.0 38566.0 7199.0 21956.0 10311.0 9742.0 12820.0 4598.0 860.0 10185.0 23860.0 3505.0 23617.0 10565.0 8254.0 3814.0 58686.0 41046.0 913.0 55706.0 4599.0 1477.0 28608.0 22106.0 9275.0 685.0 4953.0 1452.0 17909.0 45030.0 24932.0 2426.0 20868.0 66498.0 31802.0 48614.0 26311.0 23630.0 12298.0 9586.0 938.0 1618.0 3457.0 6673.0 25716.0 12956.0 1753.0 619.0 10727.0 5975.0 14501.0 5532.0 55741.0 35186.0 9723.0 56224.0 41013.0 36884.0 69753.0 43132.0 936.0 13216.0 32683.0 10289.0 8079.0 6480.0 5869.0 17063.0 8290.0 44519.0 58718.0 12988.0 3064.0 19617.0 17719.0 5768.0 3410.0 20078.0 2759.0 19828.0 887.0 1419.0 20476.0 2993.0 44800.0 7056.0 2033.0 1087.0 1090.0 875.0 8500.0 21865.0 15465.0 13414.0 16594.0 13423.0 1651.0 17790.0 7932.0 29549.0 7880.0 4833.0 517.0 9314.0 2391.0 19839.0 2038.0 31543.0 7194.0 13625.0 16285.0 37028.0 40539.0 48244.0 2020.0 1036.0 7931.0 27822.0 15044.0 10254.0 12493.0 9351.0 7769.0 8151.0 29989.0 2706.0 2220.0 3681.0 21593.0 18610.0 22490.0 1631.0 10302.0 5767.0 4064.0 28412.0 1235.0 1308.0 4191.0 629.0 14219.0 3560.0 7720.0 1725.0 2526.0 915.0 1220.0 1454.0 521.0 13325.0 10954.0 23640.0 4466.0 21748.0 1673.0 1653.0 655.0 620.0 11186.0 11883.0 44013.0 3605.0 8755.0 66661.0 19924.0 38785.0 60032.0 57858.0 14473.0 13174.0 41287.0 37075.0 23645.0 14687.0 33229.0 20400.0 55460.0 32928.0 33535.0 5422.0 3945.0 5649.0 7816.0 EC:2.6.1.7 Kynurenine--oxoglutarate transaminase 856.0 2588.0 3061.0 3027.0 2378.0 1587.0 1598.0 3659.0 2176.0 3238.0 2990.0 1103.0 1611.0 1243.0 1077.0 3851.0 3764.0 3011.0 2248.0 3572.0 1400.0 2353.0 2156.0 1743.0 3472.0 1842.0 1506.0 1547.0 3508.0 2789.0 3181.0 7283.0 4570.0 3506.0 895.0 1445.0 1353.0 2042.0 2541.0 3121.0 3556.0 3808.0 2508.0 1679.0 3485.0 7618.0 2039.0 1285.0 1719.0 3078.0 3291.0 2063.0 2426.0 6436.0 555.0 1849.0 2588.0 8482.0 1353.0 1900.0 2750.0 3220.0 3773.0 1538.0 1625.0 2044.0 1093.0 1809.0 2765.0 9760.0 3798.0 4471.0 2258.0 2387.0 2003.0 1413.0 1612.0 1867.0 1309.0 1639.0 2138.0 2400.0 1643.0 7002.0 3106.0 2650.0 1832.0 1140.0 2066.0 2413.0 1912.0 1784.0 4106.0 3670.0 3972.0 974.0 1901.0 4038.0 7112.0 1584.0 876.0 4871.0 726.0 845.0 3573.0 3554.0 3731.0 2774.0 2339.0 2236.0 2576.0 2735.0 4781.0 2058.0 2080.0 3174.0 1320.0 2400.0 2300.0 2835.0 1588.0 2911.0 1646.0 1045.0 3693.0 2629.0 3660.0 967.0 550.0 806.0 1110.0 4523.0 1774.0 8751.0 4601.0 5711.0 5413.0 3167.0 1308.0 5151.0 1403.0 1492.0 1038.0 1504.0 2175.0 3514.0 2923.0 1022.0 1278.0 1203.0 993.0 8723.0 3130.0 1828.0 3260.0 2496.0 2199.0 2543.0 1368.0 1517.0 643.0 2154.0 828.0 2657.0 2351.0 1078.0 2601.0 2436.0 4228.0 1081.0 5369.0 3379.0 5599.0 988.0 1673.0 1218.0 1647.0 1174.0 4822.0 739.0 1381.0 2956.0 3675.0 1256.0 4997.0 2700.0 3161.0 1318.0 3419.0 2585.0 3024.0 1450.0 1583.0 3682.0 2073.0 2581.0 1417.0 1376.0 1676.0 1326.0 1004.0 1258.0 405.0 1402.0 1388.0 8626.0 2896.0 2501.0 2165.0 1370.0 1363.0 1385.0 1093.0 2020.0 2541.0 1832.0 826.0 2789.0 1837.0 2473.0 2853.0 3946.0 1486.0 915.0 587.0 1083.0 2213.0 744.0 1238.0 1267.0 4500.0 3371.0 1922.0 1181.0 1725.0 413.0 488.0 714.0 2860.0 821.0 1995.0 2457.0 3850.0 4281.0 1814.0 4606.0 1718.0 1862.0 1846.0 4552.0 1831.0 2034.0 2709.0 1800.0 2724.0 4649.0 2845.0 3637.0 4659.0 3305.0 3463.0 1355.0 1887.0 2095.0 2051.0 3544.0 5730.0 10420.0 3395.0 2143.0 1996.0 2221.0 1065.0 715.0 756.0 2001.0 2511.0 3497.0 5732.0 3699.0 5504.0 1840.0 3918.0 2641.0 4945.0 923.0 1707.0 0.0 302.0 0.0 225.0 170.0 454.0 0.0 81.0 188.0 0.0 113.0 1568.0 598.0 0.0 670.0 675.0 0.0 0.0 0.0 316.0 120.0 39.0 0.0 142.0 562.0 0.0 3160.0 1211.0 916.0 1251.0 2455.0 1510.0 309.0 181.0 360.0 1262.0 1217.0 540.0 4314.0 0.0 1551.0 9168.0 1572.0 10.0 518.0 59.0 264.0 133.0 511.0 223.0 0.0 11.0 51.0 472.0 0.0 82.0 109.0 575.0 850.0 82.0 130.0 777.0 1228.0 1165.0 152.0 68.0 68.0 1282.0 343.0 1325.0 2875.0 539.0 668.0 53.0 0.0 155.0 0.0 0.0 842.0 1335.0 904.0 0.0 3320.0 0.0 27.0 309.0 174.0 103.0 18.0 0.0 1087.0 956.0 513.0 214.0 39.0 527.0 77.0 280.0 39.0 20.0 168.0 91.0 754.0 623.0 0.0 9.0 192.0 1544.0 960.0 326.0 0.0 154.0 113.0 0.0 0.0 634.0 1284.0 117.0 293.0 0.0 3759.0 1088.0 586.0 64.0 6.0 226.0 34.0 56.0 25.0 442.0 0.0 0.0 961.0 67.0 1073.0 1230.0 0.0 0.0 0.0 0.0 18.0 156.0 41.0 0.0 61.0 0.0 0.0 0.0 245.0 171.0 66.0 8.0 6.0 964.0 24.0 38.0 332.0 169.0 0.0 995.0 40.0 82.0 686.0 0.0 0.0 43.0 0.0 1241.0 78.0 87.0 277.0 1161.0 0.0 37.0 161.0 353.0 212.0 1268.0 760.0 1288.0 157.0 787.0 385.0 139.0 3.0 0.0 0.0 193.0 0.0 1517.0 463.0 1231.0 0.0 41.0 131.0 0.0 541.0 97.0 251.0 222.0 93.0 60.0 80.0 0.0 0.0 248.0 272.0 771.0 1007.0 3174.0 1521.0 3200.0 0.0 1271.0 0.0 0.0 1072.0 0.0 1809.0 445.0 289.0 700.0 1162.0 44.0 311.0 405.0 65.0 3.0 620.0 170.0 447.0 415.0 0.0 70.0 179.0 95.0 786.0 778.0 655.0 159.0 211.0 EC:2.6.1.9 Histidinol-phosphate transaminase 37003.0 29265.0 32652.0 27898.0 35073.0 32428.0 19650.0 31569.0 24310.0 30296.0 19727.0 25944.0 31643.0 22499.0 19683.0 24035.0 27385.0 24518.0 17412.0 25550.0 21434.0 40778.0 48847.0 37068.0 42065.0 35612.0 50291.0 35173.0 27676.0 35331.0 50159.0 48789.0 44982.0 46721.0 23467.0 34550.0 46136.0 27312.0 26733.0 29892.0 29368.0 33891.0 44565.0 40742.0 36511.0 36147.0 36890.0 38973.0 32619.0 25766.0 25959.0 22715.0 25115.0 28930.0 13443.0 32336.0 34956.0 36203.0 37599.0 26114.0 39590.0 39027.0 30695.0 22608.0 30802.0 31440.0 34449.0 38806.0 41149.0 51204.0 49214.0 36838.0 33014.0 41965.0 37347.0 35785.0 28291.0 27850.0 20716.0 48835.0 55879.0 51488.0 12578.0 54866.0 39684.0 23657.0 34632.0 30295.0 42188.0 45014.0 45691.0 23188.0 25664.0 23692.0 27034.0 19127.0 19374.0 40757.0 45868.0 17875.0 15432.0 18512.0 56028.0 22136.0 31192.0 35332.0 31324.0 16500.0 21848.0 25584.0 28615.0 31131.0 44347.0 20164.0 23859.0 33446.0 40485.0 30094.0 29172.0 39914.0 27389.0 23617.0 17530.0 22230.0 32361.0 32568.0 26264.0 8353.0 18615.0 26732.0 33526.0 42799.0 20763.0 31842.0 29115.0 39681.0 33620.0 50624.0 42472.0 42888.0 17491.0 23099.0 28904.0 20929.0 15761.0 22228.0 13871.0 18391.0 14708.0 19379.0 16041.0 21102.0 35309.0 18592.0 22147.0 21526.0 15431.0 28678.0 27132.0 21913.0 8139.0 32936.0 10762.0 9313.0 18853.0 26751.0 32184.0 17978.0 39621.0 17080.0 18311.0 30141.0 28656.0 18730.0 35332.0 40331.0 17725.0 38503.0 32380.0 52849.0 29666.0 29929.0 31270.0 30656.0 29578.0 35371.0 27591.0 21995.0 30636.0 40671.0 29590.0 17078.0 27357.0 30181.0 31237.0 22719.0 13812.0 17618.0 23394.0 27460.0 26551.0 30405.0 2134.0 38920.0 28731.0 47722.0 40751.0 40074.0 36994.0 30778.0 24902.0 37845.0 19647.0 33646.0 40973.0 35101.0 30470.0 42522.0 37540.0 37292.0 27316.0 33193.0 22132.0 35003.0 52475.0 38375.0 34867.0 41204.0 37704.0 60339.0 40328.0 29854.0 43505.0 36847.0 33454.0 15206.0 71174.0 48232.0 23741.0 32712.0 37034.0 33560.0 29957.0 32873.0 32930.0 35608.0 21009.0 25348.0 21396.0 25958.0 26403.0 19796.0 20891.0 29604.0 29021.0 40215.0 21455.0 34445.0 27455.0 24552.0 20108.0 28218.0 25233.0 29326.0 31472.0 29336.0 27458.0 45788.0 31914.0 31638.0 38246.0 25001.0 24040.0 46068.0 37238.0 46882.0 44571.0 31903.0 29208.0 28922.0 27309.0 36216.0 36891.0 20717.0 30576.0 35729.0 39390.0 3871.0 3075.0 761.0 1642.0 2762.0 12655.0 6415.0 3281.0 8651.0 688.0 992.0 25871.0 11056.0 3444.0 7476.0 43184.0 558.0 4943.0 6230.0 1217.0 24030.0 20143.0 9181.0 19198.0 31407.0 3035.0 20596.0 48664.0 37029.0 35919.0 32727.0 19470.0 2484.0 9781.0 14731.0 30525.0 32128.0 17167.0 45073.0 1565.0 3094.0 13478.0 20201.0 24085.0 21644.0 26180.0 63788.0 33311.0 4972.0 29056.0 938.0 11381.0 26040.0 23411.0 16427.0 14743.0 1637.0 1838.0 28328.0 39591.0 10866.0 24299.0 13254.0 13213.0 13630.0 4823.0 2899.0 13470.0 28031.0 5432.0 28525.0 13153.0 9678.0 11651.0 58756.0 41499.0 1904.0 55858.0 10794.0 4408.0 40873.0 24089.0 16828.0 697.0 6825.0 3752.0 17641.0 49403.0 26652.0 2426.0 30262.0 68437.0 36241.0 50946.0 31542.0 25734.0 14378.0 10145.0 1013.0 1922.0 42283.0 31530.0 30965.0 28309.0 5221.0 664.0 23418.0 9094.0 21535.0 23024.0 54251.0 35421.0 10095.0 56340.0 41134.0 46280.0 71068.0 44071.0 1285.0 13408.0 36550.0 11710.0 8665.0 18380.0 20498.0 21097.0 14143.0 48716.0 58787.0 14008.0 3466.0 31721.0 23136.0 56912.0 26970.0 25942.0 2759.0 19973.0 1142.0 1419.0 45659.0 59053.0 59247.0 34286.0 60748.0 1227.0 2397.0 2249.0 14262.0 30197.0 17365.0 14178.0 19415.0 18237.0 2223.0 18321.0 8571.0 36654.0 13296.0 27338.0 2731.0 32330.0 4340.0 20421.0 4196.0 33509.0 7663.0 20122.0 31414.0 49032.0 43998.0 51619.0 2023.0 1966.0 9386.0 35987.0 23871.0 22427.0 17257.0 20455.0 21257.0 20068.0 31773.0 4439.0 2371.0 8591.0 24322.0 24562.0 25142.0 20997.0 16235.0 10535.0 7352.0 33004.0 3404.0 4017.0 6718.0 937.0 18683.0 12967.0 13256.0 14869.0 19342.0 960.0 1405.0 1846.0 1562.0 24380.0 23327.0 40051.0 21561.0 40201.0 3873.0 4814.0 2617.0 8318.0 13853.0 13487.0 49382.0 5463.0 12702.0 67689.0 25645.0 39990.0 60728.0 59320.0 23259.0 25322.0 52446.0 42069.0 28568.0 16500.0 35955.0 23581.0 57294.0 34812.0 36478.0 6531.0 7081.0 6420.0 14039.0 EC:2.7.1.1 Hexokinase 75128.0 66344.0 69262.0 64666.0 75182.0 62801.0 47986.0 72863.0 57138.0 72087.0 49442.0 57736.0 71084.0 52614.0 45664.0 63178.0 68095.0 62060.0 43464.0 67158.0 53257.0 97192.0 117694.0 91746.0 105681.0 93541.0 112556.0 87321.0 69257.0 88409.0 126424.0 127457.0 112713.0 122856.0 54219.0 77268.0 100570.0 68050.0 66177.0 75351.0 74925.0 82283.0 93939.0 98455.0 91306.0 97980.0 86887.0 85315.0 74609.0 64720.0 62906.0 55351.0 59105.0 73848.0 29191.0 74055.0 79562.0 96790.0 84364.0 61990.0 90862.0 99184.0 74545.0 55658.0 69276.0 70579.0 72665.0 92407.0 92012.0 126247.0 115104.0 91102.0 82305.0 100703.0 89319.0 88167.0 68084.0 67973.0 48558.0 108089.0 152659.0 114647.0 29469.0 89498.0 76399.0 56127.0 77426.0 67493.0 99878.0 105332.0 115950.0 54043.0 65440.0 57770.0 65836.0 39067.0 49252.0 107235.0 105695.0 37212.0 33864.0 52749.0 121216.0 46575.0 69463.0 84377.0 79062.0 42192.0 51686.0 62411.0 68260.0 75739.0 109145.0 46408.0 53818.0 78730.0 97012.0 74684.0 72496.0 102847.0 65432.0 58472.0 45082.0 56687.0 64884.0 82556.0 64165.0 20062.0 42543.0 62388.0 75289.0 79177.0 47180.0 84780.0 78007.0 94310.0 81286.0 111998.0 88256.0 101254.0 38746.0 53985.0 62901.0 49501.0 35778.0 51129.0 29375.0 44313.0 35780.0 47322.0 36135.0 62044.0 83964.0 44885.0 54132.0 52368.0 37177.0 64415.0 61546.0 51348.0 18816.0 81312.0 25573.0 26069.0 45439.0 61219.0 73981.0 42664.0 90986.0 34824.0 50436.0 71815.0 71979.0 41705.0 82719.0 66889.0 43913.0 93052.0 81101.0 141231.0 67003.0 66602.0 82138.0 68589.0 77894.0 77921.0 63335.0 51214.0 75345.0 90672.0 77020.0 40765.0 65272.0 77842.0 72009.0 58157.0 36527.0 42891.0 59505.0 70286.0 63037.0 77928.0 6409.0 92580.0 71606.0 125398.0 105760.0 90470.0 83157.0 72640.0 59073.0 86070.0 48475.0 81783.0 95762.0 83786.0 70535.0 92604.0 81251.0 82815.0 65217.0 78570.0 52875.0 81941.0 112722.0 89005.0 86816.0 93239.0 92358.0 162202.0 100752.0 76268.0 100377.0 86865.0 79859.0 35896.0 146991.0 102378.0 57757.0 76683.0 94245.0 81428.0 80587.0 87311.0 87666.0 85468.0 52483.0 59655.0 50890.0 62672.0 52592.0 46060.0 48725.0 70437.0 64988.0 93153.0 51241.0 79720.0 68341.0 62345.0 50887.0 65662.0 59716.0 67941.0 69102.0 65432.0 70287.0 115650.0 75793.0 82349.0 84008.0 61557.0 56197.0 105205.0 85415.0 108426.0 101724.0 76965.0 75465.0 75102.0 69536.0 88589.0 95047.0 49930.0 77430.0 88656.0 96949.0 8060.0 7431.0 2217.0 4003.0 6555.0 27506.0 13194.0 7065.0 19053.0 1686.0 2079.0 57068.0 24009.0 7360.0 17378.0 117100.0 1116.0 9319.0 15175.0 3362.0 49790.0 41934.0 18557.0 39871.0 68989.0 6431.0 47640.0 92109.0 108794.0 74935.0 70389.0 41504.0 5311.0 20008.0 29043.0 66432.0 70758.0 36275.0 113324.0 2495.0 9629.0 25710.0 42893.0 43564.0 41081.0 51021.0 126912.0 73957.0 12059.0 59240.0 1845.0 12667.0 37992.0 39533.0 34060.0 27891.0 3706.0 3864.0 64747.0 82854.0 23483.0 56580.0 34282.0 35482.0 29104.0 9822.0 5805.0 34920.0 70021.0 16264.0 65963.0 35186.0 27460.0 16725.0 125011.0 92818.0 2852.0 126179.0 19139.0 12756.0 86124.0 51095.0 43673.0 2067.0 18093.0 7594.0 44611.0 175631.0 74445.0 5583.0 82430.0 231463.0 111611.0 115371.0 85013.0 50983.0 27411.0 21166.0 2119.0 4244.0 86115.0 64268.0 68597.0 59715.0 11022.0 1346.0 47409.0 22380.0 53737.0 47594.0 140475.0 84695.0 21941.0 114227.0 84155.0 87571.0 147056.0 166493.0 3236.0 31329.0 80448.0 23836.0 18676.0 44947.0 41941.0 54097.0 30652.0 98366.0 166130.0 35951.0 9245.0 62066.0 49042.0 71066.0 38666.0 72607.0 7606.0 46159.0 2629.0 3828.0 92147.0 118639.0 118840.0 68898.0 73956.0 2399.0 4491.0 3387.0 32655.0 64574.0 36129.0 32431.0 41051.0 41751.0 5271.0 41014.0 19983.0 76276.0 24491.0 42284.0 3567.0 69229.0 10103.0 43435.0 7681.0 71955.0 16374.0 44134.0 63477.0 98404.0 86288.0 105823.0 4128.0 3135.0 20430.0 85877.0 48761.0 46215.0 37480.0 42956.0 43384.0 41364.0 65921.0 9221.0 6543.0 14134.0 49703.0 50588.0 54326.0 45575.0 38530.0 25880.0 15697.0 78062.0 6160.0 5552.0 14001.0 2058.0 38451.0 24033.0 26083.0 28845.0 38940.0 2226.0 2625.0 4137.0 3014.0 52675.0 50961.0 87501.0 47164.0 89442.0 7069.0 10292.0 4385.0 10807.0 30468.0 27132.0 104741.0 12480.0 25792.0 138895.0 60347.0 84994.0 129453.0 126967.0 47687.0 51704.0 99718.0 82757.0 57953.0 41047.0 73838.0 49071.0 121768.0 72666.0 78395.0 14932.0 15664.0 14600.0 30586.0 EC:2.7.1.105 6-phosphofructo-2-kinase 34199.0 27890.0 25912.0 23074.0 31806.0 19065.0 19123.0 26187.0 21297.0 29837.0 19700.0 23692.0 30628.0 21211.0 16016.0 23293.0 25136.0 24288.0 17039.0 24319.0 20991.0 39534.0 47471.0 34426.0 41256.0 34464.0 49437.0 32441.0 26204.0 33825.0 48601.0 46836.0 45041.0 45443.0 21841.0 31591.0 45148.0 25831.0 24381.0 26670.0 27557.0 30457.0 30560.0 38764.0 34930.0 34009.0 33560.0 37578.0 31783.0 23719.0 24112.0 21478.0 23307.0 27111.0 12572.0 30351.0 30406.0 35525.0 33429.0 25093.0 37927.0 37802.0 29249.0 21545.0 34090.0 24155.0 30116.0 36872.0 38317.0 49004.0 46468.0 34862.0 31477.0 41296.0 37365.0 33370.0 26669.0 26092.0 20492.0 44924.0 54826.0 50398.0 14227.0 16692.0 24563.0 20253.0 40222.0 27581.0 40601.0 43676.0 40920.0 18564.0 21010.0 19581.0 21009.0 14772.0 17091.0 39036.0 40048.0 13938.0 14160.0 17472.0 53765.0 20333.0 25791.0 33825.0 30398.0 15957.0 20279.0 24332.0 28071.0 30347.0 43857.0 18405.0 21937.0 27636.0 38949.0 28466.0 28488.0 36624.0 25955.0 21495.0 16794.0 21382.0 22235.0 31391.0 23221.0 7976.0 18351.0 25884.0 32244.0 21422.0 17816.0 30465.0 27157.0 36579.0 32661.0 46994.0 40201.0 38008.0 14248.0 20659.0 27323.0 18797.0 12688.0 18932.0 7855.0 17521.0 15026.0 17735.0 14024.0 19680.0 34152.0 18624.0 21156.0 20375.0 14499.0 23439.0 26187.0 21110.0 7705.0 30967.0 10445.0 9043.0 17287.0 26412.0 31995.0 14793.0 37963.0 12279.0 16656.0 22523.0 24721.0 17736.0 31309.0 18028.0 16269.0 31880.0 31998.0 52868.0 30175.0 22931.0 30342.0 29307.0 26270.0 30168.0 23105.0 21241.0 29804.0 39424.0 28603.0 15831.0 28351.0 29080.0 30808.0 21760.0 13120.0 16805.0 22493.0 26718.0 26024.0 29336.0 2084.0 37121.0 27509.0 47161.0 39927.0 39115.0 36221.0 30279.0 24373.0 36493.0 18683.0 32632.0 37178.0 33192.0 28000.0 38441.0 35227.0 35515.0 25539.0 32706.0 21407.0 34330.0 52002.0 37681.0 33567.0 40441.0 36531.0 59003.0 38476.0 29645.0 42572.0 35190.0 32188.0 14427.0 69108.0 47463.0 22295.0 31935.0 36135.0 32938.0 29238.0 32842.0 32133.0 29235.0 20397.0 25102.0 20891.0 23432.0 17930.0 17307.0 17701.0 28959.0 27262.0 39724.0 20759.0 33875.0 24032.0 23275.0 19492.0 26422.0 23634.0 26990.0 29592.0 23233.0 24881.0 44866.0 23358.0 29871.0 26653.0 24042.0 23593.0 45612.0 36933.0 46153.0 44155.0 31400.0 27851.0 28383.0 25934.0 31040.0 35335.0 20229.0 29443.0 34427.0 36454.0 3247.0 3075.0 730.0 1630.0 2456.0 12653.0 6016.0 3076.0 8159.0 688.0 833.0 25762.0 10976.0 3291.0 6347.0 43396.0 558.0 3188.0 5284.0 1203.0 20971.0 19412.0 9181.0 17004.0 29648.0 3019.0 16757.0 39004.0 36432.0 34231.0 30484.0 16510.0 2164.0 7609.0 11958.0 30088.0 30713.0 15423.0 44902.0 875.0 3004.0 2599.0 19518.0 18948.0 16071.0 20273.0 61745.0 32356.0 4853.0 29012.0 680.0 954.0 11177.0 14959.0 14672.0 12738.0 1505.0 1258.0 27354.0 38529.0 10007.0 24309.0 13254.0 12188.0 13776.0 4836.0 3134.0 14048.0 28575.0 5029.0 27933.0 11897.0 9431.0 3814.0 58723.0 41318.0 913.0 55706.0 5633.0 3927.0 40812.0 24089.0 16674.0 685.0 6782.0 3076.0 17463.0 49403.0 26672.0 2426.0 30239.0 67830.0 36093.0 50800.0 30127.0 23919.0 12298.0 9729.0 938.0 1869.0 42202.0 31446.0 30431.0 27863.0 5221.0 664.0 23235.0 8982.0 21129.0 22420.0 54251.0 35340.0 9917.0 56257.0 40902.0 35792.0 71045.0 43954.0 1229.0 13216.0 36230.0 10430.0 8523.0 17509.0 18859.0 20695.0 13977.0 54072.0 58718.0 13759.0 3064.0 29195.0 22004.0 9579.0 7266.0 25734.0 2759.0 19973.0 887.0 1419.0 45645.0 58659.0 59221.0 34179.0 12637.0 1165.0 1090.0 1285.0 13917.0 29746.0 17339.0 13916.0 19122.0 14592.0 1909.0 17828.0 8115.0 36218.0 10953.0 11427.0 627.0 32238.0 3051.0 20050.0 2852.0 33170.0 7483.0 19918.0 31194.0 49035.0 41694.0 51080.0 2042.0 1073.0 7996.0 35113.0 23394.0 19451.0 16105.0 17335.0 20861.0 19534.0 32837.0 4525.0 2223.0 4364.0 22226.0 20856.0 23308.0 20920.0 14634.0 9595.0 7111.0 30486.0 1731.0 1476.0 5179.0 664.0 18562.0 9855.0 11760.0 13037.0 19242.0 957.0 1220.0 1586.0 814.0 23041.0 23116.0 37081.0 20774.0 38982.0 2443.0 2936.0 1432.0 2471.0 13663.0 13091.0 49257.0 5389.0 10684.0 66778.0 24197.0 39132.0 60142.0 57922.0 22243.0 25248.0 44333.0 38644.0 25507.0 15599.0 33563.0 20548.0 55819.0 33175.0 35670.0 6382.0 6681.0 6210.0 13809.0 EC:2.7.1.107 Diacylglycerol kinase (ATP) 66.0 15.0 0.0 81.0 118.0 417.0 0.0 186.0 385.0 952.0 276.0 10.0 72.0 12.0 23.0 285.0 13.0 0.0 234.0 2080.0 983.0 1459.0 2376.0 3413.0 783.0 708.0 2544.0 1483.0 46.0 375.0 1063.0 3235.0 3027.0 389.0 810.0 278.0 349.0 918.0 245.0 442.0 30.0 250.0 939.0 426.0 384.0 831.0 848.0 413.0 1048.0 968.0 648.0 615.0 82.0 93.0 77.0 535.0 729.0 413.0 242.0 229.0 65.0 1585.0 791.0 1543.0 178.0 1562.0 1702.0 2411.0 305.0 109.0 47.0 83.0 1176.0 1358.0 3003.0 64.0 917.0 1382.0 672.0 3417.0 1052.0 2409.0 98.0 164.0 185.0 227.0 0.0 144.0 477.0 257.0 1798.0 98.0 1573.0 16.0 991.0 151.0 460.0 295.0 15.0 9.0 0.0 266.0 438.0 25.0 43.0 669.0 1221.0 6.0 98.0 593.0 422.0 351.0 458.0 142.0 0.0 1317.0 5925.0 402.0 493.0 421.0 789.0 52.0 599.0 1408.0 246.0 1115.0 45.0 134.0 548.0 1406.0 575.0 257.0 94.0 0.0 6.0 7.0 0.0 5.0 0.0 16.0 48.0 436.0 85.0 137.0 27.0 20.0 0.0 219.0 730.0 638.0 18.0 352.0 586.0 302.0 174.0 24.0 788.0 2563.0 443.0 377.0 43.0 1682.0 721.0 34.0 259.0 501.0 521.0 249.0 0.0 413.0 50.0 87.0 0.0 79.0 629.0 352.0 352.0 0.0 19.0 0.0 7.0 105.0 227.0 166.0 643.0 26.0 224.0 672.0 1037.0 1231.0 230.0 618.0 315.0 676.0 472.0 1332.0 2937.0 0.0 1150.0 1287.0 400.0 524.0 0.0 1717.0 1280.0 648.0 2516.0 451.0 71.0 114.0 589.0 1005.0 654.0 2796.0 14.0 392.0 940.0 27.0 86.0 25.0 70.0 0.0 306.0 1793.0 1400.0 970.0 6421.0 857.0 1806.0 809.0 349.0 295.0 823.0 56.0 449.0 528.0 513.0 944.0 1012.0 411.0 2754.0 1375.0 61.0 76.0 260.0 90.0 80.0 33.0 390.0 138.0 138.0 748.0 126.0 702.0 449.0 0.0 219.0 0.0 28.0 0.0 30.0 106.0 1086.0 294.0 329.0 814.0 298.0 52.0 229.0 8272.0 686.0 0.0 1152.0 4315.0 2712.0 2112.0 2170.0 159.0 336.0 10.0 354.0 671.0 313.0 0.0 104.0 2207.0 1507.0 0.0 0.0 0.0 0.0 0.0 0.0 0.0 0.0 0.0 0.0 0.0 0.0 0.0 0.0 0.0 0.0 0.0 0.0 0.0 0.0 0.0 0.0 0.0 0.0 0.0 0.0 0.0 5.0 43.0 0.0 0.0 0.0 0.0 0.0 0.0 76.0 184.0 62.0 200.0 0.0 6.0 0.0 0.0 0.0 588.0 3234.0 378.0 0.0 0.0 72.0 0.0 0.0 29.0 0.0 45.0 180.0 0.0 0.0 105.0 37.0 8.0 3130.0 0.0 31.0 0.0 0.0 0.0 0.0 0.0 0.0 0.0 0.0 0.0 0.0 11.0 0.0 0.0 0.0 28.0 29.0 38.0 0.0 57.0 0.0 0.0 0.0 0.0 0.0 0.0 0.0 4.0 0.0 0.0 0.0 0.0 0.0 6.0 0.0 0.0 117.0 0.0 120.0 2252.0 13.0 0.0 0.0 0.0 0.0 0.0 0.0 326.0 0.0 0.0 0.0 27.0 1726.0 34.0 0.0 0.0 0.0 0.0 0.0 0.0 0.0 0.0 0.0 224.0 39.0 0.0 0.0 0.0 0.0 0.0 0.0 0.0 0.0 0.0 0.0 0.0 0.0 0.0 0.0 0.0 0.0 0.0 0.0 0.0 0.0 200.0 28.0 0.0 0.0 0.0 102.0 0.0 0.0 0.0 12.0 0.0 0.0 0.0 0.0 97.0 0.0 0.0 0.0 0.0 0.0 0.0 0.0 0.0 0.0 0.0 0.0 0.0 86.0 197.0 0.0 92.0 0.0 791.0 136.0 0.0 0.0 0.0 0.0 0.0 3.0 0.0 0.0 0.0 0.0 9.0 0.0 0.0 0.0 87.0 0.0 0.0 21.0 0.0 0.0 0.0 0.0 0.0 0.0 0.0 201.0 20.0 121.0 48.0 0.0 0.0 0.0 0.0 0.0 0.0 0.0 0.0 0.0 58.0 27.0 388.0 33.0 0.0 0.0 26.0 61.0 148.0 56.0 34.0 119.0 0.0 173.0 0.0 0.0 0.0 56.0 98.0 0.0 0.0 EC:2.7.1.108 Dolichol kinase 139.0 0.0 5.0 0.0 0.0 0.0 0.0 0.0 3.0 8.0 0.0 0.0 14.0 21.0 60.0 14.0 2.0 0.0 0.0 0.0 0.0 0.0 0.0 52.0 0.0 4.0 0.0 0.0 0.0 0.0 0.0 0.0 0.0 0.0 0.0 23.0 0.0 10.0 0.0 0.0 0.0 0.0 5.0 0.0 21.0 2.0 0.0 0.0 0.0 0.0 8.0 0.0 0.0 0.0 0.0 0.0 25.0 12.0 45.0 17.0 14.0 15.0 7.0 0.0 0.0 0.0 0.0 0.0 0.0 4.0 0.0 0.0 5.0 14.0 0.0 3.0 0.0 0.0 0.0 0.0 0.0 6.0 0.0 0.0 0.0 0.0 0.0 0.0 8.0 0.0 0.0 9.0 0.0 0.0 0.0 0.0 5.0 0.0 0.0 0.0 0.0 0.0 0.0 0.0 0.0 0.0 2.0 10.0 0.0 0.0 17.0 26.0 25.0 0.0 32.0 0.0 4.0 0.0 14.0 56.0 0.0 0.0 0.0 0.0 0.0 0.0 4.0 0.0 0.0 27.0 0.0 0.0 3.0 0.0 0.0 0.0 0.0 188.0 0.0 5.0 28.0 0.0 0.0 10.0 0.0 3.0 0.0 32.0 9.0 0.0 18.0 21.0 9.0 107.0 0.0 5.0 6.0 140.0 11.0 10.0 18.0 0.0 0.0 0.0 0.0 39.0 25.0 0.0 0.0 0.0 0.0 0.0 0.0 42.0 27.0 6.0 0.0 5.0 342.0 0.0 3.0 0.0 6.0 0.0 0.0 0.0 0.0 0.0 0.0 0.0 0.0 41.0 0.0 14.0 0.0 0.0 0.0 0.0 18.0 28.0 26.0 169.0 0.0 0.0 0.0 0.0 0.0 0.0 73.0 0.0 8.0 0.0 5.0 13.0 9.0 0.0 0.0 0.0 0.0 4.0 0.0 0.0 9.0 0.0 8.0 0.0 4.0 0.0 0.0 5.0 0.0 0.0 4.0 0.0 0.0 5.0 5.0 0.0 0.0 0.0 0.0 0.0 6.0 0.0 8.0 16.0 0.0 348.0 70.0 6.0 2.0 5.0 0.0 3.0 0.0 0.0 59.0 40.0 0.0 0.0 0.0 0.0 0.0 9.0 9.0 14.0 7.0 0.0 4.0 0.0 0.0 7.0 0.0 5.0 0.0 0.0 11.0 53.0 6.0 0.0 0.0 18.0 4.0 0.0 0.0 17.0 7.0 0.0 0.0 0.0 0.0 0.0 0.0 0.0 0.0 29.0 0.0 0.0 0.0 0.0 0.0 0.0 316.0 0.0 0.0 0.0 0.0 0.0 0.0 0.0 0.0 0.0 0.0 0.0 0.0 40.0 272.0 0.0 0.0 0.0 0.0 0.0 0.0 0.0 18.0 4.0 0.0 0.0 0.0 0.0 0.0 0.0 0.0 0.0 0.0 0.0 6.0 0.0 0.0 0.0 0.0 0.0 0.0 0.0 0.0 0.0 0.0 0.0 10.0 0.0 0.0 0.0 0.0 0.0 0.0 0.0 0.0 0.0 0.0 0.0 0.0 0.0 0.0 0.0 0.0 0.0 0.0 0.0 0.0 0.0 0.0 0.0 0.0 0.0 0.0 0.0 0.0 0.0 0.0 0.0 0.0 0.0 115.0 0.0 0.0 0.0 0.0 0.0 0.0 0.0 0.0 0.0 0.0 31.0 0.0 5.0 0.0 0.0 0.0 0.0 0.0 0.0 0.0 13.0 21.0 0.0 0.0 0.0 0.0 0.0 0.0 0.0 0.0 0.0 5550.0 0.0 0.0 0.0 0.0 0.0 0.0 0.0 0.0 0.0 0.0 0.0 0.0 0.0 0.0 12.0 0.0 0.0 0.0 0.0 0.0 0.0 0.0 0.0 0.0 8.0 0.0 0.0 0.0 28.0 0.0 0.0 0.0 0.0 0.0 0.0 0.0 0.0 0.0 0.0 0.0 0.0 0.0 0.0 0.0 19.0 0.0 0.0 0.0 0.0 0.0 0.0 0.0 0.0 54.0 1104.0 303.0 0.0 0.0 0.0 0.0 0.0 0.0 0.0 0.0 0.0 48.0 17.0 0.0 174.0 0.0 0.0 0.0 0.0 0.0 0.0 37.0 0.0 0.0 0.0 0.0 0.0 0.0 0.0 0.0 0.0 0.0 0.0 0.0 25.0 0.0 0.0 0.0 0.0 0.0 0.0 7.0 0.0 0.0 23.0 0.0 17.0 0.0 0.0 0.0 0.0 107.0 0.0 0.0 0.0 6.0 0.0 32.0 57.0 EC:2.7.1.11 6-phosphofructokinase 37142.0 29265.0 32657.0 27898.0 35073.0 32428.0 19650.0 31569.0 24313.0 30304.0 19727.0 25944.0 31657.0 22520.0 19743.0 24049.0 27387.0 24518.0 17412.0 25550.0 21434.0 40778.0 48847.0 37120.0 42065.0 35616.0 50291.0 35175.0 27676.0 35331.0 50159.0 48796.0 44982.0 46721.0 23467.0 34573.0 46136.0 27327.0 26733.0 29892.0 29368.0 33891.0 44577.0 40762.0 36550.0 36181.0 36890.0 38973.0 32619.0 25766.0 25967.0 22715.0 25115.0 28930.0 13443.0 32336.0 34981.0 36215.0 37644.0 26131.0 39604.0 39042.0 30707.0 22652.0 30804.0 31440.0 34449.0 38806.0 41149.0 51208.0 49214.0 36838.0 33019.0 41979.0 37356.0 35791.0 28291.0 27850.0 20716.0 48835.0 55879.0 51494.0 12578.0 54866.0 39684.0 23657.0 34632.0 30295.0 42196.0 45014.0 45691.0 23197.0 25664.0 23692.0 27034.0 19127.0 19399.0 40800.0 45868.0 17875.0 15432.0 18538.0 56028.0 22152.0 31276.0 35332.0 31326.0 16510.0 21848.0 25584.0 28632.0 31157.0 44372.0 20164.0 23891.0 33446.0 40489.0 30094.0 29186.0 39970.0 27389.0 23617.0 17530.0 22236.0 32366.0 32568.0 26268.0 8353.0 18615.0 26759.0 33526.0 42799.0 20772.0 31913.0 29115.0 39686.0 33657.0 50812.0 42472.0 42893.0 17519.0 23120.0 28904.0 20939.0 15770.0 22231.0 13871.0 18423.0 14717.0 19379.0 16059.0 21123.0 35318.0 18699.0 22147.0 21531.0 15437.0 28833.0 27143.0 21923.0 8157.0 32936.0 10762.0 9313.0 18853.0 26790.0 32209.0 17978.0 39625.0 17085.0 18311.0 30141.0 28656.0 18772.0 35364.0 40337.0 17766.0 38508.0 32722.0 52849.0 29669.0 29929.0 31278.0 30659.0 29580.0 35371.0 27597.0 21995.0 30636.0 40671.0 29590.0 17119.0 27357.0 30195.0 31237.0 22719.0 13812.0 17618.0 23412.0 27492.0 26577.0 30580.0 2134.0 38920.0 28731.0 47722.0 40751.0 40074.0 37067.0 30778.0 24910.0 37845.0 19659.0 33659.0 40987.0 35101.0 30470.0 42522.0 37540.0 37296.0 27316.0 33193.0 22141.0 35003.0 52483.0 38375.0 34871.0 41204.0 37704.0 60344.0 40328.0 29854.0 43509.0 36847.0 33454.0 15211.0 71179.0 48232.0 23741.0 32712.0 37037.0 33560.0 29963.0 32873.0 32938.0 35624.0 21009.0 25696.0 21466.0 25964.0 26405.0 19801.0 20891.0 29607.0 29035.0 40215.0 21514.0 34485.0 27455.0 24552.0 20108.0 28218.0 25233.0 29335.0 31481.0 29350.0 27465.0 45788.0 31918.0 31638.0 38246.0 25008.0 24040.0 46073.0 37238.0 46882.0 44582.0 31956.0 29214.0 28922.0 27309.0 36234.0 36895.0 20717.0 30576.0 35746.0 39397.0 3871.0 3075.0 761.0 1642.0 2762.0 12655.0 6415.0 3281.0 8680.0 688.0 992.0 25871.0 11056.0 3444.0 7476.0 43500.0 558.0 4943.0 6230.0 1217.0 24030.0 20143.0 9181.0 19198.0 31407.0 3035.0 20596.0 48664.0 37069.0 36191.0 32727.0 19470.0 2484.0 9781.0 14731.0 30525.0 32128.0 17185.0 45077.0 1565.0 3094.0 13478.0 20201.0 24085.0 21644.0 26180.0 63788.0 33311.0 4972.0 29062.0 938.0 11381.0 26040.0 23411.0 16427.0 14743.0 1637.0 1838.0 28328.0 39591.0 10866.0 24309.0 13254.0 13213.0 13630.0 4823.0 2899.0 13470.0 28031.0 5432.0 28525.0 13153.0 9678.0 11651.0 58756.0 41499.0 1904.0 55858.0 10794.0 4408.0 40873.0 24089.0 16828.0 697.0 6825.0 3752.0 17641.0 49403.0 26652.0 2426.0 30262.0 68437.0 36241.0 50946.0 31542.0 25849.0 14378.0 10145.0 1013.0 1922.0 42283.0 31530.0 30965.0 28309.0 5221.0 664.0 23449.0 9094.0 21540.0 23024.0 54251.0 35421.0 10095.0 56340.0 41134.0 46280.0 71081.0 44092.0 1285.0 13408.0 36550.0 11710.0 8665.0 18380.0 20498.0 21097.0 14143.0 54266.0 58787.0 14008.0 3466.0 31721.0 23136.0 56912.0 26970.0 25942.0 2759.0 19973.0 1142.0 1419.0 45659.0 59053.0 59259.0 34286.0 60748.0 1227.0 2397.0 2249.0 14262.0 30197.0 17365.0 14178.0 19423.0 18237.0 2223.0 18321.0 8599.0 36654.0 13296.0 27338.0 2731.0 32330.0 4340.0 20421.0 4196.0 33509.0 7663.0 20122.0 31414.0 49032.0 43998.0 51619.0 2042.0 1966.0 9386.0 35987.0 23871.0 22427.0 17257.0 20455.0 21257.0 20122.0 32877.0 4742.0 2371.0 8591.0 24322.0 24562.0 25142.0 20997.0 16235.0 10535.0 7352.0 33052.0 3421.0 4017.0 6892.0 937.0 18683.0 12967.0 13256.0 14869.0 19342.0 997.0 1405.0 1846.0 1562.0 24380.0 23327.0 40051.0 21561.0 40201.0 3873.0 4814.0 2617.0 8318.0 13878.0 13487.0 49382.0 5463.0 12702.0 67689.0 25645.0 39997.0 60728.0 59320.0 23282.0 25322.0 52463.0 42069.0 28568.0 16500.0 35955.0 23688.0 57294.0 34812.0 36478.0 6537.0 7081.0 6452.0 14096.0 EC:2.7.1.12 Gluconokinase 38796.0 35178.0 38405.0 35049.0 39302.0 40481.0 25563.0 40715.0 31069.0 34956.0 25011.0 32074.0 37782.0 28480.0 27169.0 34037.0 38154.0 36323.0 22229.0 35757.0 28015.0 50076.0 62842.0 51183.0 58975.0 55617.0 57909.0 50143.0 38133.0 50203.0 70492.0 66733.0 58938.0 74651.0 33205.0 44798.0 53865.0 39231.0 36211.0 41990.0 40749.0 44167.0 55430.0 54664.0 50346.0 53970.0 48908.0 44445.0 39309.0 36045.0 34129.0 30932.0 32694.0 39513.0 15744.0 39791.0 44746.0 51766.0 47666.0 33768.0 49071.0 56006.0 39796.0 29515.0 36202.0 41694.0 39575.0 48088.0 50353.0 67580.0 60815.0 51070.0 44796.0 53499.0 46991.0 51938.0 36657.0 36727.0 25350.0 54770.0 91927.0 57686.0 15480.0 64451.0 48733.0 32316.0 42596.0 37489.0 56395.0 56590.0 70795.0 32728.0 36692.0 33259.0 38186.0 22582.0 23746.0 55074.0 54852.0 21586.0 18657.0 27330.0 65823.0 24829.0 38074.0 44552.0 40724.0 22717.0 28322.0 34073.0 36360.0 41320.0 57252.0 25265.0 29501.0 45208.0 48727.0 41385.0 40004.0 62640.0 37068.0 33888.0 25695.0 32377.0 39307.0 46220.0 35565.0 10218.0 23034.0 34017.0 41008.0 49257.0 25855.0 40610.0 43523.0 46169.0 37764.0 57794.0 46279.0 57953.0 22524.0 30567.0 32759.0 27749.0 19623.0 25796.0 16421.0 25455.0 19140.0 26836.0 20499.0 32827.0 44783.0 24034.0 28933.0 28596.0 19551.0 35004.0 35080.0 31964.0 10371.0 44047.0 13455.0 13639.0 25061.0 33049.0 39149.0 23721.0 43300.0 19687.0 27573.0 40936.0 38619.0 21995.0 48260.0 46913.0 25275.0 52672.0 40729.0 55391.0 33119.0 38986.0 44140.0 35446.0 43365.0 43606.0 34991.0 28292.0 40729.0 46872.0 44430.0 22602.0 35253.0 41574.0 37266.0 29868.0 18101.0 23747.0 29040.0 40418.0 34544.0 43195.0 3720.0 55414.0 41115.0 68231.0 59695.0 53565.0 45939.0 41220.0 32597.0 51131.0 27269.0 42725.0 54485.0 46124.0 39687.0 49732.0 42450.0 42126.0 34964.0 39476.0 29240.0 44079.0 57312.0 46228.0 43166.0 50036.0 46450.0 100467.0 55166.0 41409.0 53916.0 49492.0 44813.0 20072.0 76244.0 52599.0 29615.0 42886.0 43797.0 44156.0 46324.0 48227.0 51871.0 50089.0 28974.0 31217.0 26038.0 33404.0 31338.0 24709.0 27339.0 38420.0 33499.0 47534.0 26952.0 42177.0 38728.0 34890.0 27387.0 37177.0 32081.0 37282.0 36816.0 36840.0 37207.0 60661.0 47796.0 41827.0 53578.0 34591.0 27500.0 50546.0 42912.0 53488.0 51597.0 39736.0 39487.0 41875.0 37796.0 42192.0 46692.0 26449.0 40760.0 44940.0 55405.0 3984.0 3707.0 761.0 1922.0 3283.0 13275.0 6553.0 3683.0 9563.0 705.0 1075.0 28386.0 11657.0 4064.0 9643.0 44335.0 558.0 5940.0 6638.0 1667.0 25321.0 20780.0 9181.0 20286.0 37169.0 3041.0 24959.0 49765.0 53869.0 38633.0 36643.0 23311.0 2823.0 11825.0 16633.0 34300.0 36979.0 19540.0 49974.0 1601.0 5095.0 13596.0 21782.0 24254.0 23072.0 27212.0 64460.0 33661.0 5529.0 29285.0 717.0 11381.0 26120.0 23950.0 17885.0 14849.0 1791.0 1838.0 31564.0 39553.0 11667.0 25357.0 14535.0 14600.0 14726.0 4904.0 2770.0 16904.0 41232.0 7319.0 32069.0 22243.0 12182.0 11651.0 58756.0 41690.0 1840.0 55858.0 11684.0 6055.0 42749.0 27006.0 20326.0 697.0 7088.0 4061.0 23400.0 58324.0 28338.0 2426.0 32401.0 70728.0 52866.0 54410.0 47728.0 25734.0 14388.0 10133.0 1013.0 2092.0 43431.0 31742.0 34029.0 30071.0 5801.0 673.0 23785.0 11759.0 28880.0 24624.0 54914.0 35691.0 10208.0 56340.0 41172.0 47503.0 72506.0 83590.0 1553.0 13408.0 40178.0 11851.0 9109.0 18733.0 21141.0 27146.0 15303.0 49384.0 58844.0 14086.0 3496.0 33079.0 24719.0 57328.0 28822.0 42959.0 3208.0 19973.0 1142.0 1629.0 46369.0 59486.0 59791.0 34606.0 61001.0 1201.0 2350.0 2272.0 15095.0 32210.0 17668.0 14719.0 20398.0 23936.0 2331.0 18563.0 10784.0 38161.0 13518.0 28171.0 2822.0 33458.0 5438.0 20421.0 4520.0 33712.0 7663.0 22017.0 32059.0 49195.0 44024.0 52482.0 2105.0 2003.0 9404.0 36765.0 24664.0 24638.0 20237.0 23192.0 21450.0 20852.0 32445.0 4770.0 2338.0 8591.0 24750.0 25316.0 25765.0 22971.0 22301.0 14438.0 7496.0 45484.0 3750.0 4053.0 7802.0 1273.0 19545.0 13931.0 13799.0 15002.0 19529.0 960.0 1405.0 2327.0 1928.0 27867.0 25632.0 44487.0 23371.0 44222.0 3940.0 6071.0 2785.0 8322.0 14746.0 13562.0 51849.0 5921.0 13835.0 68206.0 26927.0 40276.0 60860.0 59386.0 26068.0 26920.0 53952.0 43047.0 29164.0 16949.0 35951.0 23651.0 57489.0 35169.0 38428.0 7298.0 7765.0 6488.0 14250.0 EC:2.7.1.137 Phosphatidylinositol 3-kinase 180197.0 137392.0 147043.0 124823.0 164693.0 146336.0 93899.0 141324.0 112826.0 142873.0 89892.0 123874.0 152828.0 108185.0 92222.0 106374.0 122334.0 114930.0 79469.0 124266.0 109540.0 203477.0 250745.0 186752.0 200700.0 174869.0 252257.0 174384.0 128613.0 175301.0 251568.0 233065.0 220977.0 226016.0 121685.0 179078.0 255757.0 135400.0 124525.0 137359.0 133179.0 156323.0 204306.0 201247.0 177967.0 152996.0 181831.0 191663.0 173357.0 118964.0 121350.0 110826.0 120222.0 122437.0 65977.0 156591.0 165486.0 152802.0 185264.0 127169.0 188344.0 188738.0 149294.0 112099.0 157769.0 148576.0 179691.0 195170.0 203450.0 230072.0 231190.0 171752.0 162492.0 207946.0 188955.0 175167.0 138378.0 136515.0 102363.0 243646.0 274077.0 258251.0 61401.0 215375.0 173443.0 106627.0 174856.0 148200.0 209748.0 219669.0 221692.0 105742.0 112778.0 103262.0 117996.0 93335.0 91222.0 200740.0 202492.0 83613.0 75486.0 76123.0 308824.0 116721.0 139315.0 166687.0 145614.0 72204.0 100886.0 121792.0 136323.0 147228.0 210676.0 98105.0 114227.0 154864.0 211515.0 145376.0 143639.0 188128.0 132670.0 107612.0 83796.0 111118.0 139505.0 155864.0 116287.0 38454.0 92934.0 134167.0 172659.0 178414.0 96568.0 124362.0 127654.0 176137.0 146756.0 242087.0 206405.0 194541.0 80917.0 113599.0 140671.0 99103.0 71627.0 98825.0 54158.0 93728.0 72354.0 93941.0 76337.0 72193.0 166856.0 88725.0 99333.0 99660.0 71445.0 135245.0 133719.0 109459.0 38577.0 162392.0 55473.0 37858.0 87675.0 138177.0 158369.0 78648.0 181267.0 78815.0 69532.0 132643.0 121586.0 91427.0 172579.0 177969.0 84344.0 181939.0 145922.0 261802.0 144730.0 132997.0 142702.0 148837.0 128619.0 162961.0 123754.0 108720.0 155299.0 215852.0 138587.0 81405.0 134223.0 139431.0 150944.0 106900.0 69793.0 83350.0 114168.0 138519.0 133266.0 153335.0 9122.0 196653.0 141498.0 207001.0 198861.0 197141.0 178299.0 150019.0 120638.0 189652.0 97218.0 166662.0 193729.0 172392.0 153236.0 207670.0 181482.0 178685.0 126892.0 157374.0 107761.0 176131.0 264945.0 192608.0 180773.0 217519.0 189701.0 305483.0 188269.0 139708.0 232202.0 190604.0 170850.0 76818.0 357740.0 274617.0 117329.0 174944.0 184348.0 166143.0 137178.0 149774.0 158954.0 154903.0 99329.0 119485.0 104802.0 113613.0 118636.0 91504.0 92955.0 149419.0 150593.0 185102.0 98779.0 160423.0 117672.0 109742.0 87199.0 136548.0 121071.0 138520.0 149682.0 130861.0 115026.0 188425.0 139985.0 166432.0 174464.0 117722.0 119339.0 236730.0 189665.0 235051.0 219331.0 147498.0 125001.0 132496.0 115944.0 171194.0 170648.0 95007.0 135285.0 180991.0 192721.0 18829.0 14700.0 3774.0 7320.0 13797.0 65875.0 31726.0 15949.0 45342.0 3440.0 4795.0 124615.0 57597.0 18027.0 34114.0 213262.0 2790.0 23251.0 30204.0 5487.0 117474.0 101934.0 45905.0 94283.0 153956.0 15201.0 87617.0 229754.0 197469.0 175474.0 154661.0 89694.0 11112.0 46726.0 70191.0 159494.0 157057.0 83379.0 213533.0 7170.0 9188.0 29007.0 94978.0 115425.0 105529.0 133710.0 318047.0 165204.0 23208.0 144668.0 4432.0 46445.0 124063.0 107508.0 86389.0 76416.0 7726.0 6885.0 138656.0 196721.0 55797.0 129422.0 63073.0 62109.0 68188.0 23968.0 15868.0 64213.0 142678.0 21656.0 132078.0 63106.0 45980.0 50311.0 293784.0 206879.0 8529.0 279125.0 45743.0 17421.0 212102.0 122428.0 75376.0 3473.0 35813.0 18163.0 88767.0 250976.0 134921.0 12130.0 155589.0 339249.0 183216.0 255932.0 159955.0 125448.0 69887.0 50333.0 5029.0 9888.0 249239.0 182351.0 162996.0 152989.0 29573.0 3329.0 128424.0 40645.0 109152.0 129876.0 271988.0 176562.0 50039.0 281650.0 205492.0 221971.0 350751.0 259050.0 5490.0 66848.0 167822.0 54569.0 41425.0 101768.0 113817.0 113185.0 77153.0 252846.0 293891.0 68160.0 16928.0 164051.0 114028.0 240521.0 113775.0 129008.0 13795.0 100010.0 5455.0 7095.0 253428.0 349922.0 310694.0 198543.0 266156.0 6151.0 10678.0 10281.0 76271.0 157929.0 88317.0 71098.0 99403.0 85338.0 10915.0 90963.0 41441.0 189144.0 67210.0 123639.0 11499.0 184501.0 18379.0 101945.0 20450.0 168618.0 38424.0 100507.0 171523.0 256768.0 217456.0 254772.0 10137.0 8826.0 45086.0 185495.0 126759.0 112026.0 85519.0 101080.0 120569.0 108430.0 159710.0 23125.0 11695.0 39411.0 120525.0 120649.0 124694.0 116694.0 81805.0 50443.0 39628.0 165783.0 15428.0 17726.0 30196.0 4086.0 96402.0 66971.0 68399.0 83525.0 113024.0 4802.0 6840.0 8142.0 6539.0 127401.0 123683.0 195950.0 116179.0 201183.0 18705.0 18391.0 12845.0 37600.0 66227.0 68247.0 242984.0 26800.0 62494.0 335798.0 126592.0 199257.0 302500.0 294328.0 123743.0 139439.0 255126.0 208385.0 139532.0 80793.0 177717.0 114700.0 284653.0 172409.0 179819.0 29714.0 34760.0 31683.0 74618.0 EC:2.7.1.15 Ribokinase 37121.0 31658.0 36021.0 30683.0 37327.0 33595.0 21180.0 35760.0 25656.0 31443.0 21504.0 26207.0 32297.0 23119.0 20578.0 29572.0 32643.0 28583.0 20722.0 28037.0 23226.0 44859.0 52233.0 42305.0 48861.0 38570.0 54402.0 38519.0 32317.0 38288.0 52030.0 54341.0 53199.0 51545.0 24870.0 36596.0 48009.0 30729.0 29093.0 32884.0 32134.0 38223.0 46229.0 42594.0 42301.0 50256.0 39169.0 40964.0 35238.0 29385.0 30578.0 25905.0 28864.0 41336.0 13960.0 35027.0 39653.0 50096.0 38757.0 28516.0 44728.0 43968.0 36328.0 25642.0 32072.0 34737.0 36305.0 41898.0 43503.0 52403.0 49739.0 37661.0 36510.0 45403.0 41775.0 36808.0 30630.0 29271.0 22961.0 54308.0 59379.0 54011.0 13133.0 55391.0 41161.0 24979.0 37480.0 30918.0 43640.0 47710.0 48973.0 25730.0 32713.0 27872.0 31819.0 19815.0 21069.0 42525.0 47330.0 19081.0 16669.0 21680.0 57412.0 22624.0 34290.0 38306.0 34974.0 19259.0 24585.0 27300.0 30016.0 33833.0 47659.0 21698.0 25742.0 38070.0 47277.0 33536.0 32297.0 44557.0 29854.0 27283.0 19747.0 24487.0 34722.0 35037.0 29386.0 8874.0 19404.0 28924.0 35211.0 44391.0 22623.0 41523.0 33117.0 39955.0 34068.0 53022.0 43083.0 44532.0 17905.0 24435.0 29563.0 22365.0 16528.0 23460.0 14730.0 19263.0 16742.0 21168.0 17015.0 37774.0 39951.0 19922.0 25301.0 23353.0 17799.0 34556.0 28917.0 24901.0 8802.0 37172.0 12386.0 12905.0 21286.0 28180.0 35153.0 20415.0 40246.0 19080.0 28898.0 32384.0 29216.0 19639.0 37525.0 41601.0 19075.0 39067.0 33185.0 53043.0 30469.0 31943.0 36478.0 31803.0 34152.0 37238.0 30412.0 23241.0 33204.0 44781.0 33349.0 18451.0 28270.0 32167.0 32236.0 25385.0 17539.0 19033.0 26168.0 29243.0 27647.0 40164.0 2546.0 41210.0 31198.0 63320.0 46577.0 44356.0 39210.0 33094.0 27176.0 39590.0 20562.0 38689.0 42716.0 37013.0 31822.0 44826.0 38308.0 38042.0 28198.0 34478.0 24594.0 37324.0 54732.0 41007.0 43240.0 42953.0 40155.0 63129.0 43419.0 33080.0 46440.0 38548.0 37162.0 16012.0 72146.0 50139.0 27689.0 33537.0 40489.0 38126.0 33115.0 37329.0 35316.0 42358.0 22945.0 26880.0 23417.0 26612.0 27498.0 22385.0 24033.0 31330.0 32038.0 48479.0 24677.0 41242.0 35385.0 29280.0 26281.0 30040.0 27141.0 32373.0 33379.0 33162.0 37193.0 65912.0 35940.0 42716.0 41446.0 28499.0 26208.0 50836.0 40913.0 53293.0 48831.0 39293.0 40699.0 35785.0 37844.0 39787.0 44600.0 25356.0 39879.0 38463.0 42332.0 3871.0 3209.0 761.0 2092.0 2788.0 12655.0 6415.0 3443.0 8651.0 688.0 992.0 25919.0 11056.0 3444.0 7476.0 43184.0 558.0 4943.0 6230.0 1365.0 25046.0 20177.0 9181.0 21024.0 32085.0 3035.0 21698.0 48959.0 68336.0 37479.0 35682.0 19954.0 2548.0 9781.0 14781.0 31527.0 33819.0 17940.0 45620.0 1565.0 6202.0 13478.0 21587.0 24165.0 22107.0 29414.0 64118.0 33311.0 4972.0 29128.0 938.0 11381.0 26139.0 23941.0 19002.0 14923.0 1637.0 1838.0 28619.0 39628.0 10874.0 27539.0 13254.0 12825.0 13630.0 4864.0 2899.0 13502.0 28031.0 5432.0 29335.0 13531.0 10048.0 11651.0 58756.0 41586.0 1904.0 55858.0 10864.0 4514.0 40911.0 24089.0 16939.0 697.0 6899.0 4370.0 19967.0 49403.0 26714.0 2426.0 32991.0 69801.0 36405.0 51078.0 31542.0 25734.0 14378.0 10145.0 1013.0 2225.0 42283.0 31730.0 35251.0 28440.0 5221.0 664.0 23418.0 10543.0 21535.0 23024.0 55903.0 35421.0 10095.0 56340.0 41245.0 49370.0 72814.0 121543.0 1285.0 13408.0 39989.0 11807.0 8665.0 18440.0 20498.0 32057.0 15129.0 48829.0 58787.0 14042.0 3466.0 31749.0 23136.0 56912.0 26970.0 25942.0 2759.0 19973.0 1142.0 1419.0 46001.0 59287.0 59368.0 34436.0 61148.0 1227.0 2397.0 2249.0 14554.0 30296.0 17449.0 14178.0 19583.0 19627.0 2223.0 18321.0 8571.0 37644.0 13296.0 28380.0 2743.0 33352.0 4822.0 20421.0 4196.0 33509.0 7663.0 20762.0 31538.0 49032.0 43998.0 51763.0 2023.0 1966.0 9422.0 36132.0 24074.0 23469.0 17921.0 20455.0 22352.0 20246.0 31945.0 4671.0 2377.0 8591.0 25078.0 24565.0 25142.0 24063.0 17315.0 11215.0 7431.0 37414.0 3909.0 4045.0 7011.0 972.0 19145.0 13424.0 13362.0 14989.0 19441.0 960.0 1405.0 1909.0 1562.0 24629.0 23351.0 40591.0 21781.0 40281.0 3873.0 4738.0 2953.0 8318.0 13853.0 13487.0 49382.0 5463.0 12942.0 67716.0 25120.0 40065.0 60728.0 59320.0 23309.0 25383.0 52684.0 42245.0 29400.0 16659.0 35955.0 23802.0 57324.0 34836.0 37986.0 8121.0 8489.0 6546.0 14461.0 EC:2.7.1.17 Xylulokinase 37360.0 29393.0 32938.0 27992.0 35467.0 32583.0 19938.0 36831.0 27298.0 30435.0 19990.0 28706.0 32030.0 23871.0 22126.0 24621.0 29686.0 24754.0 17945.0 26245.0 21584.0 41658.0 49366.0 37496.0 42607.0 35894.0 50649.0 35459.0 28239.0 35897.0 50531.0 49663.0 45468.0 46971.0 24142.0 36876.0 46323.0 27862.0 26930.0 30672.0 29570.0 35241.0 56116.0 41747.0 36827.0 36874.0 37695.0 39348.0 32865.0 26427.0 26800.0 23588.0 25658.0 29162.0 13990.0 32851.0 36855.0 37040.0 39200.0 26547.0 39936.0 39312.0 31382.0 23310.0 32503.0 38395.0 38477.0 40413.0 41437.0 51815.0 49733.0 38916.0 34442.0 42605.0 38900.0 36892.0 29328.0 29569.0 21223.0 53011.0 56470.0 51990.0 12784.0 93340.0 56377.0 27565.0 35330.0 32196.0 42681.0 45858.0 49932.0 24106.0 26875.0 24432.0 28065.0 21184.0 20180.0 41243.0 46783.0 18372.0 16275.0 19131.0 57810.0 23400.0 33991.0 36326.0 32234.0 16891.0 23322.0 26565.0 28912.0 31811.0 45115.0 21625.0 24521.0 37044.0 41189.0 30735.0 29593.0 40396.0 27994.0 24167.0 17849.0 22513.0 45051.0 34702.0 28460.0 8899.0 18880.0 27437.0 34741.0 63540.0 23245.0 32293.0 29828.0 40011.0 34016.0 51113.0 42965.0 43594.0 17870.0 23746.0 29313.0 21958.0 16482.0 22635.0 14848.0 19178.0 15176.0 20909.0 18105.0 22582.0 36570.0 18908.0 23064.0 22430.0 15874.0 33586.0 27777.0 22595.0 8372.0 33212.0 10940.0 9532.0 20135.0 27580.0 32833.0 19933.0 39978.0 21775.0 18727.0 36135.0 29162.0 19702.0 35645.0 61415.0 18541.0 44183.0 33203.0 52993.0 29896.0 37032.0 31362.0 30833.0 29893.0 36740.0 28643.0 22784.0 30938.0 40983.0 29876.0 17833.0 27459.0 30666.0 31420.0 23226.0 14065.0 17860.0 23969.0 27846.0 26805.0 30961.0 2134.0 39907.0 28816.0 47945.0 41143.0 40857.0 37458.0 30900.0 25010.0 38949.0 20288.0 34407.0 41479.0 35981.0 31306.0 45920.0 38088.0 37697.0 28344.0 33364.0 22535.0 35269.0 52705.0 38529.0 35931.0 41611.0 38886.0 61607.0 41710.0 30312.0 44132.0 37192.0 33792.0 15427.0 72141.0 48892.0 24980.0 33212.0 38085.0 34180.0 30434.0 33354.0 33530.0 42321.0 21669.0 25794.0 21902.0 26708.0 34746.0 22090.0 24008.0 30230.0 30827.0 40739.0 22269.0 34853.0 30090.0 25667.0 20399.0 29169.0 26882.0 31811.0 33378.0 35402.0 29861.0 46220.0 33961.0 33024.0 49384.0 25570.0 24322.0 46539.0 37719.0 47427.0 44889.0 32124.0 29907.0 29172.0 28032.0 40629.0 37857.0 21059.0 31429.0 36268.0 42154.0 3871.0 3075.0 761.0 1654.0 2762.0 12655.0 6422.0 3309.0 8651.0 688.0 1034.0 25980.0 11136.0 3444.0 7476.0 43288.0 558.0 5161.0 6359.0 1217.0 24039.0 20641.0 9181.0 19469.0 31524.0 3035.0 23555.0 58156.0 37300.0 35919.0 32950.0 19725.0 2484.0 9781.0 14731.0 30525.0 32295.0 17261.0 45153.0 1637.0 3094.0 13478.0 20773.0 29222.0 22051.0 26677.0 65141.0 33311.0 4972.0 29056.0 975.0 11381.0 40892.0 31843.0 18142.0 16381.0 1660.0 1838.0 28766.0 39591.0 11644.0 24299.0 13254.0 14232.0 13630.0 4823.0 2899.0 13476.0 28031.0 5432.0 29117.0 13522.0 9834.0 11651.0 58789.0 41499.0 1904.0 55992.0 10796.0 4676.0 40885.0 24089.0 16828.0 709.0 6868.0 4428.0 17806.0 49403.0 26652.0 2426.0 30285.0 69001.0 36355.0 50946.0 31770.0 25734.0 14736.0 10145.0 1049.0 1922.0 42321.0 31530.0 31075.0 28445.0 5221.0 664.0 23632.0 9206.0 21839.0 23628.0 54251.0 35459.0 10238.0 56340.0 41237.0 54580.0 71068.0 44081.0 1285.0 13424.0 36550.0 11931.0 8665.0 19251.0 22137.0 21493.0 14309.0 48863.0 58787.0 14335.0 3868.0 33638.0 23635.0 104323.0 46575.0 26150.0 2759.0 19973.0 1142.0 1419.0 45683.0 59348.0 59285.0 34390.0 108859.0 1227.0 2397.0 2249.0 14262.0 30521.0 17400.0 14356.0 19650.0 18648.0 2561.0 18759.0 8651.0 37086.0 15491.0 42541.0 4803.0 32409.0 4536.0 20792.0 5516.0 33848.0 7843.0 20281.0 31595.0 49035.0 44922.0 52049.0 2023.0 2822.0 9965.0 36249.0 24296.0 25403.0 17265.0 23321.0 21521.0 20068.0 31840.0 4454.0 2483.0 12818.0 26256.0 28111.0 26940.0 20997.0 17218.0 11341.0 7593.0 35542.0 5014.0 6526.0 8267.0 1094.0 18683.0 15017.0 14625.0 16699.0 19442.0 960.0 1555.0 1867.0 1969.0 25177.0 23504.0 42816.0 22329.0 41420.0 5303.0 6678.0 3802.0 14027.0 14068.0 13801.0 49475.0 5537.0 14148.0 67755.0 27011.0 40099.0 60759.0 59320.0 24024.0 25396.0 58809.0 45466.0 31172.0 16980.0 35999.0 23581.0 57413.0 34872.0 36661.0 6531.0 7387.0 6498.0 14285.0 EC:2.7.1.2 Glucokinase 51803.0 30864.0 31553.0 28792.0 35865.0 32551.0 18934.0 29631.0 24242.0 28785.0 18001.0 25453.0 31583.0 24707.0 20518.0 21971.0 24687.0 22910.0 16077.0 25424.0 22527.0 42269.0 51638.0 41329.0 42116.0 37714.0 75062.0 36739.0 25798.0 33923.0 49773.0 47436.0 44385.0 47574.0 25744.0 35709.0 46725.0 29075.0 29790.0 33798.0 33617.0 37645.0 48380.0 44276.0 38585.0 35442.0 40041.0 52696.0 33324.0 26126.0 27626.0 23384.0 25112.0 27027.0 14362.0 38678.0 37128.0 32499.0 41778.0 27516.0 39957.0 44029.0 30833.0 24644.0 32103.0 33943.0 36146.0 40992.0 41281.0 43146.0 50614.0 35680.0 36613.0 44117.0 46597.0 39260.0 29946.0 31543.0 21645.0 53737.0 56540.0 53221.0 11906.0 49632.0 38392.0 22854.0 35910.0 30903.0 42178.0 46956.0 48323.0 24237.0 25398.0 21314.0 25888.0 19290.0 21153.0 43683.0 56967.0 19707.0 15530.0 15566.0 57518.0 22935.0 36637.0 36674.0 32341.0 15215.0 20752.0 26018.0 30260.0 39753.0 51432.0 22654.0 24034.0 34619.0 54588.0 32372.0 32891.0 38835.0 27897.0 21997.0 17239.0 24647.0 30402.0 33323.0 24541.0 8207.0 20697.0 28455.0 35812.0 40438.0 20489.0 24473.0 28090.0 37887.0 31539.0 66562.0 45018.0 42056.0 17127.0 24807.0 38408.0 21182.0 17166.0 21680.0 11382.0 18710.0 16866.0 21657.0 17100.0 13906.0 37148.0 20774.0 20849.0 21562.0 15081.0 35688.0 28275.0 22252.0 8141.0 39151.0 11583.0 7387.0 17720.0 28221.0 33752.0 16629.0 39615.0 17868.0 14373.0 28411.0 31483.0 19235.0 39720.0 85042.0 18971.0 40216.0 29132.0 67751.0 29192.0 29116.0 32791.0 47310.0 29173.0 42419.0 31319.0 24500.0 30092.0 45047.0 30444.0 20680.0 26734.0 28192.0 31401.0 23251.0 16202.0 20395.0 25854.0 30592.0 29729.0 40388.0 1790.0 41110.0 30357.0 43387.0 42913.0 39505.0 36283.0 30850.0 25265.0 39473.0 21154.0 38427.0 44125.0 40957.0 34783.0 43097.0 38175.0 37196.0 27958.0 31694.0 23619.0 37991.0 54861.0 40375.0 41904.0 43393.0 43186.0 61233.0 38535.0 28326.0 44623.0 39379.0 34860.0 16843.0 77553.0 48885.0 22732.0 33114.0 45726.0 36421.0 27142.0 30546.0 32623.0 31845.0 19815.0 29490.0 22728.0 24069.0 28247.0 22056.0 20697.0 30361.0 28001.0 55342.0 20631.0 42781.0 24417.0 23175.0 17505.0 31004.0 30390.0 30390.0 32784.0 31645.0 26622.0 61098.0 30396.0 39701.0 39040.0 25760.0 25779.0 58855.0 42393.0 52162.0 46053.0 35357.0 27001.0 30406.0 24739.0 49176.0 41118.0 20878.0 30587.0 44678.0 44821.0 3787.0 2840.0 761.0 1434.0 2691.0 12842.0 6715.0 3168.0 8459.0 744.0 978.0 24647.0 10566.0 3449.0 7200.0 43378.0 972.0 5471.0 6619.0 1077.0 26190.0 23244.0 9351.0 20689.0 34878.0 3136.0 21491.0 53473.0 53052.0 54177.0 47298.0 19813.0 2408.0 12492.0 18711.0 31232.0 33074.0 20263.0 41139.0 1817.0 1650.0 4419.0 29992.0 26258.0 22105.0 29713.0 64250.0 33451.0 4866.0 30401.0 757.0 11410.0 26142.0 22999.0 17737.0 14841.0 1528.0 1738.0 29078.0 43635.0 10774.0 31367.0 13445.0 12876.0 13538.0 4952.0 2668.0 12188.0 27688.0 4262.0 25815.0 12708.0 9148.0 11630.0 58885.0 41349.0 1955.0 55914.0 10041.0 3163.0 41094.0 24089.0 13992.0 697.0 8839.0 3486.0 19310.0 82765.0 36595.0 2426.0 36407.0 113509.0 46975.0 56249.0 34034.0 25274.0 14378.0 10569.0 1013.0 2211.0 42248.0 31741.0 33058.0 28242.0 5221.0 655.0 23428.0 7550.0 20662.0 22724.0 56060.0 36168.0 10054.0 56346.0 41675.0 47853.0 70251.0 82724.0 1035.0 13408.0 32851.0 11131.0 8113.0 22650.0 21170.0 26723.0 14947.0 48877.0 58925.0 13570.0 3565.0 32328.0 22728.0 57025.0 26595.0 25631.0 2759.0 19973.0 1142.0 1421.0 46072.0 59291.0 60146.0 34603.0 61008.0 1201.0 2350.0 2249.0 15016.0 30436.0 19966.0 14579.0 19462.0 19148.0 2199.0 18300.0 8047.0 37615.0 13652.0 26700.0 2705.0 33851.0 4115.0 20827.0 4196.0 33711.0 7701.0 21598.0 31807.0 50503.0 44035.0 51229.0 2023.0 2593.0 9225.0 37332.0 24245.0 21320.0 17182.0 20676.0 21896.0 19365.0 32134.0 4337.0 2347.0 8591.0 25028.0 24338.0 25109.0 19546.0 16053.0 9465.0 7433.0 35380.0 3488.0 4031.0 6549.0 833.0 18516.0 13066.0 13640.0 15043.0 20277.0 979.0 1405.0 1700.0 1290.0 24192.0 24065.0 38770.0 20349.0 37395.0 4364.0 3659.0 2785.0 8298.0 12781.0 13544.0 47717.0 5104.0 12713.0 68615.0 26144.0 41225.0 61210.0 59295.0 24589.0 25919.0 58754.0 43139.0 28840.0 16780.0 36278.0 23792.0 57552.0 35312.0 36750.0 5930.0 6567.0 6416.0 13828.0 EC:2.7.1.20 Adenosine kinase 37003.0 29265.0 32652.0 27898.0 35073.0 32428.0 19650.0 31569.0 24310.0 30296.0 19727.0 25944.0 31643.0 22499.0 19683.0 24035.0 27385.0 24518.0 17412.0 25550.0 21434.0 40778.0 48847.0 37068.0 42065.0 35612.0 50291.0 35173.0 27676.0 35331.0 50159.0 48789.0 44982.0 46721.0 23467.0 34550.0 46136.0 27312.0 26733.0 29892.0 29368.0 33891.0 44565.0 40742.0 36511.0 36147.0 36890.0 38973.0 32619.0 25766.0 25959.0 22715.0 25103.0 28930.0 13443.0 32336.0 34956.0 36203.0 37599.0 26114.0 39590.0 39027.0 30695.0 22608.0 30802.0 31440.0 34449.0 38806.0 41149.0 51204.0 49214.0 36838.0 33006.0 41965.0 37347.0 35785.0 28291.0 27850.0 20716.0 48835.0 55877.0 51488.0 12578.0 54866.0 39684.0 23657.0 34632.0 30295.0 42188.0 45014.0 45691.0 23188.0 25664.0 23692.0 27034.0 19127.0 19374.0 40757.0 45868.0 17875.0 15432.0 18512.0 56028.0 22136.0 31192.0 35332.0 31324.0 16500.0 21848.0 25584.0 28615.0 31131.0 44347.0 20164.0 23859.0 33446.0 40485.0 30094.0 29172.0 39914.0 27389.0 23617.0 17530.0 22230.0 32361.0 32568.0 26264.0 8353.0 18615.0 26732.0 33526.0 42799.0 20763.0 31842.0 29115.0 39681.0 33620.0 50624.0 42472.0 42888.0 17491.0 23099.0 28904.0 20929.0 15761.0 22228.0 13871.0 18391.0 14708.0 19379.0 16041.0 21102.0 35309.0 18592.0 22147.0 21526.0 15431.0 28678.0 27132.0 21913.0 8139.0 32936.0 10762.0 9313.0 18853.0 26751.0 32184.0 17978.0 39621.0 17080.0 18311.0 30141.0 28656.0 18730.0 35332.0 40331.0 17725.0 38503.0 32380.0 52849.0 29666.0 29929.0 31270.0 30656.0 29578.0 35371.0 27591.0 21995.0 30636.0 40671.0 29590.0 17078.0 27357.0 30181.0 31237.0 22719.0 13812.0 17618.0 23394.0 27460.0 26551.0 30405.0 2134.0 38920.0 28731.0 47722.0 40751.0 40074.0 36994.0 30778.0 24889.0 37845.0 19647.0 33646.0 40973.0 35101.0 30470.0 42522.0 37540.0 37292.0 27316.0 33193.0 22132.0 35003.0 52475.0 38375.0 34867.0 41204.0 37704.0 60339.0 40328.0 29854.0 43505.0 36847.0 33454.0 15206.0 71174.0 48232.0 23741.0 32712.0 37034.0 33560.0 29957.0 32873.0 32930.0 35608.0 21009.0 25348.0 21396.0 25958.0 26403.0 19796.0 20891.0 29604.0 29021.0 40215.0 21455.0 34445.0 27455.0 24552.0 20108.0 28218.0 25233.0 29326.0 31472.0 29336.0 27458.0 45788.0 31914.0 31638.0 38246.0 25001.0 24040.0 46068.0 37238.0 46882.0 44571.0 31903.0 29208.0 28922.0 27309.0 36216.0 36891.0 20717.0 30576.0 35729.0 39390.0 3871.0 3075.0 761.0 1642.0 2762.0 12655.0 6415.0 3281.0 8651.0 688.0 992.0 25871.0 11056.0 3444.0 7476.0 43184.0 558.0 4943.0 6230.0 1217.0 24030.0 20143.0 9181.0 19198.0 31407.0 3035.0 20596.0 48664.0 37029.0 35919.0 32727.0 19470.0 2484.0 9781.0 14731.0 30525.0 32128.0 17167.0 45073.0 1565.0 3094.0 13478.0 20201.0 24085.0 21644.0 26180.0 63788.0 33311.0 4972.0 29056.0 938.0 11381.0 26040.0 23411.0 16427.0 14743.0 1637.0 1838.0 28328.0 39591.0 10866.0 24299.0 13254.0 13213.0 13630.0 4823.0 2899.0 13470.0 28031.0 5432.0 28525.0 13153.0 9678.0 11651.0 58745.0 41499.0 1904.0 55858.0 10794.0 4408.0 40873.0 24089.0 16828.0 697.0 6825.0 3752.0 17641.0 49403.0 26652.0 2426.0 30262.0 68437.0 36241.0 50946.0 31542.0 25734.0 14372.0 10145.0 1013.0 1922.0 42283.0 31530.0 30965.0 28309.0 5221.0 664.0 23418.0 9094.0 21535.0 23024.0 54251.0 35421.0 10095.0 56340.0 41134.0 46280.0 71068.0 44071.0 1285.0 13408.0 36550.0 11710.0 8665.0 18380.0 20498.0 21097.0 14143.0 48716.0 58787.0 14008.0 3466.0 31721.0 23136.0 56912.0 26970.0 25942.0 2759.0 19973.0 1142.0 1419.0 45659.0 59053.0 59247.0 34286.0 60748.0 1227.0 2397.0 2249.0 14262.0 30197.0 17365.0 14178.0 19415.0 18237.0 2223.0 18321.0 8571.0 36654.0 13296.0 27338.0 2731.0 32330.0 4340.0 20421.0 4196.0 33509.0 7663.0 20122.0 31414.0 49032.0 43998.0 51619.0 2023.0 1966.0 9386.0 35987.0 23871.0 22427.0 17257.0 20455.0 21257.0 20068.0 31773.0 4439.0 2371.0 8591.0 24322.0 24562.0 25142.0 20997.0 16235.0 10535.0 7352.0 33004.0 3404.0 4017.0 6718.0 937.0 18683.0 12967.0 13256.0 14869.0 19342.0 960.0 1405.0 1846.0 1562.0 24380.0 23327.0 40051.0 21561.0 40201.0 3873.0 4814.0 2617.0 8318.0 13853.0 13487.0 49382.0 5463.0 12702.0 67689.0 25645.0 39990.0 60728.0 59320.0 23259.0 25322.0 52446.0 42069.0 28568.0 16500.0 35955.0 23581.0 57294.0 34812.0 36478.0 6531.0 7081.0 6420.0 14039.0 EC:2.7.1.23 NAD(+) kinase 76382.0 63214.0 67840.0 56437.0 80206.0 67135.0 42231.0 66238.0 50982.0 63880.0 41876.0 55777.0 64317.0 45959.0 37125.0 51098.0 55739.0 49652.0 35587.0 54497.0 45192.0 84157.0 102682.0 79103.0 89218.0 73429.0 105221.0 76882.0 55997.0 73878.0 104035.0 101972.0 94440.0 98225.0 49686.0 70866.0 93589.0 58063.0 55218.0 62922.0 60067.0 69947.0 91751.0 83753.0 74987.0 75113.0 76572.0 79078.0 67542.0 53752.0 54110.0 47563.0 52021.0 58882.0 27770.0 68273.0 71700.0 73544.0 79937.0 54296.0 81163.0 81242.0 64702.0 51054.0 63882.0 65576.0 71613.0 82006.0 84895.0 103892.0 99539.0 75975.0 68208.0 86444.0 78509.0 73265.0 58219.0 58328.0 43862.0 102975.0 116730.0 106918.0 25252.0 110070.0 80121.0 48328.0 73075.0 61268.0 87484.0 94160.0 100587.0 49636.0 56185.0 51135.0 57597.0 39555.0 40530.0 90052.0 93620.0 36729.0 32719.0 40577.0 116560.0 45253.0 63669.0 72799.0 65393.0 33871.0 44097.0 52271.0 58365.0 65087.0 92334.0 40832.0 49287.0 70255.0 88705.0 64070.0 62734.0 85103.0 57907.0 48116.0 36870.0 46909.0 65228.0 67535.0 53113.0 17182.0 38207.0 55988.0 68458.0 67539.0 42262.0 64655.0 68535.0 81179.0 67965.0 107611.0 89639.0 90075.0 35420.0 47312.0 58719.0 45778.0 33458.0 45430.0 27728.0 37674.0 30833.0 40473.0 34164.0 43538.0 71404.0 38804.0 45623.0 44037.0 32256.0 61130.0 60430.0 47483.0 16646.0 68941.0 23167.0 19138.0 38287.0 54447.0 65521.0 39637.0 80413.0 35419.0 37355.0 61773.0 57071.0 38474.0 73177.0 81566.0 36718.0 77408.0 64969.0 106321.0 59660.0 53556.0 65576.0 64115.0 61123.0 71769.0 55755.0 45596.0 63351.0 83456.0 64115.0 36565.0 65206.0 66126.0 73023.0 50453.0 31888.0 35997.0 48378.0 57274.0 55158.0 66478.0 4448.0 83340.0 60239.0 96954.0 85334.0 85722.0 78981.0 64582.0 50902.0 81225.0 40693.0 71580.0 84828.0 71629.0 62259.0 86999.0 76652.0 75874.0 55774.0 67250.0 46020.0 74211.0 107591.0 79348.0 79124.0 83941.0 78733.0 122634.0 82256.0 60742.0 88339.0 75578.0 68674.0 32015.0 191918.0 98105.0 49477.0 66350.0 77913.0 70313.0 60593.0 66977.0 66581.0 72197.0 42812.0 51108.0 43512.0 52567.0 53458.0 40407.0 42988.0 60403.0 59032.0 81693.0 44142.0 71118.0 58166.0 51787.0 40801.0 60213.0 52757.0 60306.0 64233.0 60976.0 56305.0 93017.0 72782.0 75547.0 83750.0 53523.0 50064.0 97812.0 78851.0 98479.0 93015.0 65291.0 59654.0 64056.0 57535.0 74851.0 76602.0 42322.0 63115.0 75533.0 82175.0 7742.0 6217.0 1522.0 3510.0 5466.0 25892.0 12835.0 6562.0 17520.0 1376.0 1925.0 51795.0 22112.0 6888.0 15515.0 86630.0 1116.0 10160.0 12963.0 2508.0 48697.0 40303.0 18434.0 39309.0 65199.0 6087.0 41260.0 97741.0 89758.0 72209.0 65612.0 43884.0 5202.0 20069.0 31019.0 63405.0 66585.0 34669.0 90516.0 3231.0 6524.0 18157.0 40402.0 48225.0 44272.0 55608.0 128478.0 66634.0 10420.0 58533.0 1876.0 22775.0 52135.0 46842.0 34327.0 29666.0 3408.0 3101.0 57631.0 79425.0 21996.0 51818.0 26516.0 26470.0 27260.0 9646.0 5798.0 28968.0 68858.0 10864.0 57621.0 34853.0 21111.0 23249.0 117739.0 83386.0 3808.0 111866.0 21654.0 8845.0 81823.0 48178.0 33873.0 1394.0 13823.0 7504.0 40055.0 107608.0 55204.0 5096.0 61552.0 138217.0 88460.0 105055.0 78942.0 51153.0 28710.0 20265.0 2126.0 4054.0 84611.0 63218.0 65078.0 56987.0 10442.0 1328.0 46872.0 18188.0 43188.0 46048.0 109325.0 70930.0 20190.0 112680.0 82449.0 94484.0 142210.0 126822.0 2570.0 26816.0 73128.0 22753.0 17571.0 36844.0 41135.0 47752.0 28964.0 97722.0 121504.0 28031.0 6932.0 64302.0 46518.0 114090.0 53940.0 66972.0 5518.0 39946.0 2284.0 2838.0 91480.0 118223.0 118537.0 68735.0 121696.0 2454.0 4794.0 4498.0 28538.0 60908.0 34839.0 28564.0 39697.0 36954.0 4446.0 36642.0 16983.0 73770.0 26617.0 54240.0 3433.0 65111.0 9164.0 40842.0 8716.0 67018.0 15326.0 41611.0 63250.0 98102.0 87996.0 103366.0 4046.0 3932.0 18664.0 72030.0 47939.0 44993.0 34762.0 40984.0 43327.0 40299.0 63625.0 8863.0 4742.0 17228.0 49429.0 49628.0 50314.0 42043.0 36951.0 21134.0 14748.0 68191.0 7023.0 8229.0 13485.0 1812.0 37366.0 25955.0 26512.0 29759.0 38721.0 1955.0 2919.0 3528.0 2852.0 48867.0 46674.0 80196.0 43151.0 80402.0 7746.0 9648.0 5402.0 16863.0 27733.0 27035.0 99340.0 10926.0 25492.0 138431.0 52192.0 81558.0 123097.0 121143.0 46970.0 51168.0 105523.0 84206.0 57924.0 33404.0 72451.0 47335.0 115770.0 73430.0 75694.0 13310.0 14433.0 12749.0 28078.0 EC:2.7.1.24 Dephospho-CoA kinase 36980.0 28497.0 31120.0 26708.0 34141.0 32114.0 18929.0 29684.0 23933.0 30243.0 19233.0 25944.0 31597.0 22313.0 19373.0 21758.0 25112.0 22804.0 16157.0 25474.0 21159.0 39613.0 48594.0 36232.0 39065.0 34505.0 49518.0 34250.0 25460.0 34173.0 49887.0 47839.0 42462.0 44584.0 23250.0 33747.0 45435.0 26116.0 25730.0 28789.0 28054.0 32007.0 44329.0 40176.0 33893.0 29533.0 36413.0 38332.0 31966.0 24485.0 24128.0 21531.0 23350.0 23164.0 13296.0 31376.0 33033.0 29554.0 37332.0 25161.0 37193.0 37401.0 28322.0 21985.0 30316.0 30591.0 34430.0 38625.0 40685.0 50703.0 49129.0 36703.0 31889.0 40917.0 36665.0 35307.0 27543.0 27833.0 20008.0 48276.0 54704.0 51488.0 12521.0 54842.0 39589.0 23590.0 33253.0 30075.0 41803.0 43900.0 45129.0 22016.0 23313.0 22448.0 25655.0 18965.0 18742.0 40139.0 45297.0 17321.0 14839.0 16972.0 55661.0 21990.0 29768.0 34219.0 30133.0 15404.0 20601.0 25239.0 28335.0 30105.0 43022.0 19556.0 23086.0 31957.0 40268.0 28725.0 27923.0 37892.0 26647.0 22217.0 16826.0 21981.0 31619.0 32395.0 25647.0 8287.0 18562.0 26399.0 33013.0 42186.0 19924.0 27049.0 27143.0 39587.0 33464.0 49873.0 42216.0 42132.0 17431.0 22631.0 28612.0 20321.0 15482.0 21646.0 13469.0 18124.0 14068.0 18837.0 15587.0 13032.0 33380.0 18125.0 20716.0 20708.0 14734.0 27074.0 26477.0 20630.0 7852.0 31764.0 10348.0 7553.0 18057.0 26389.0 30996.0 17005.0 39334.0 16327.0 13054.0 29103.0 28486.0 18341.0 34628.0 39900.0 17311.0 38215.0 32136.0 52800.0 29479.0 29708.0 28807.0 30253.0 27779.0 34559.0 26355.0 21857.0 29986.0 39355.0 27902.0 16829.0 27302.0 29706.0 31019.0 22179.0 13493.0 16944.0 22569.0 27248.0 26218.0 25788.0 1928.0 38752.0 28328.0 40469.0 39190.0 38204.0 36253.0 29691.0 24104.0 37754.0 19485.0 32626.0 40152.0 34416.0 30354.0 41826.0 37343.0 37045.0 27165.0 33034.0 21105.0 34768.0 52137.0 37596.0 33871.0 40826.0 37475.0 59400.0 39329.0 28567.0 42601.0 36154.0 31892.0 15127.0 70953.0 47759.0 22415.0 32563.0 36777.0 32012.0 28726.0 31208.0 31927.0 32807.0 20196.0 24686.0 20901.0 25849.0 26026.0 19154.0 19443.0 29109.0 27809.0 36118.0 20027.0 31160.0 23582.0 22241.0 17078.0 27528.0 25053.0 27930.0 30669.0 27933.0 22777.0 35794.0 30728.0 30545.0 37090.0 23357.0 23547.0 45945.0 36835.0 44976.0 43548.0 28419.0 23764.0 25587.0 22325.0 34842.0 33449.0 18567.0 26114.0 35553.0 38718.0 3871.0 3008.0 761.0 1417.0 2749.0 12655.0 6415.0 3200.0 8651.0 688.0 992.0 25847.0 11056.0 3444.0 7476.0 43184.0 558.0 4943.0 6230.0 1143.0 23522.0 20126.0 9181.0 18285.0 31227.0 3035.0 20045.0 48519.0 21483.0 35292.0 31379.0 19260.0 2477.0 9781.0 14706.0 30146.0 31404.0 16877.0 44923.0 1565.0 1543.0 13478.0 19508.0 24045.0 21641.0 26180.0 63788.0 33311.0 4972.0 29056.0 938.0 11381.0 26005.0 23146.0 15162.0 14743.0 1637.0 1838.0 28235.0 39591.0 10866.0 24244.0 13254.0 13213.0 13630.0 4823.0 2899.0 13454.0 28031.0 5432.0 28139.0 12964.0 9493.0 11651.0 58756.0 41499.0 1904.0 55858.0 10786.0 4369.0 40873.0 24089.0 16801.0 697.0 6788.0 3443.0 17223.0 49403.0 26621.0 2426.0 28957.0 67759.0 36229.0 50880.0 31542.0 25734.0 14378.0 10145.0 1013.0 1829.0 42283.0 31509.0 29949.0 28250.0 5221.0 664.0 23418.0 9094.0 21535.0 23024.0 54170.0 35421.0 10095.0 56340.0 41134.0 45545.0 70212.0 5330.0 1285.0 13408.0 36550.0 11710.0 8665.0 18350.0 20498.0 15617.0 13762.0 48679.0 58787.0 14004.0 3466.0 31707.0 23136.0 56912.0 26970.0 25942.0 2759.0 19973.0 1142.0 1419.0 45497.0 58936.0 59207.0 34211.0 60548.0 1227.0 2397.0 2249.0 14216.0 30166.0 17323.0 14178.0 19331.0 17622.0 2223.0 18321.0 8571.0 36165.0 13296.0 26817.0 2725.0 31819.0 4181.0 20421.0 4196.0 33509.0 7663.0 19802.0 31352.0 49032.0 43998.0 51619.0 2023.0 1966.0 9368.0 35981.0 23868.0 21906.0 16971.0 20455.0 21110.0 20047.0 31687.0 4323.0 2368.0 8591.0 23944.0 24562.0 25142.0 19464.0 15695.0 10195.0 7317.0 30799.0 3189.0 4003.0 6615.0 937.0 18452.0 12749.0 13203.0 14809.0 19286.0 960.0 1405.0 1846.0 1562.0 24356.0 23325.0 39838.0 21475.0 40161.0 3873.0 4814.0 2449.0 8318.0 13853.0 13487.0 49382.0 5463.0 12634.0 67689.0 25645.0 39969.0 60728.0 59320.0 23247.0 25322.0 52401.0 42009.0 28169.0 16480.0 35955.0 23557.0 57279.0 34812.0 35724.0 5764.0 6426.0 6357.0 13828.0 EC:2.7.1.25 Adenylyl-sulfate kinase 37003.0 29199.0 32475.0 27868.0 35006.0 32407.0 19644.0 31547.0 24271.0 30253.0 19600.0 25768.0 31595.0 22431.0 19379.0 23990.0 26993.0 21683.0 17398.0 25481.0 21286.0 40773.0 48564.0 36998.0 41838.0 35022.0 50119.0 35029.0 27579.0 35304.0 49663.0 48775.0 44890.0 43745.0 20124.0 32762.0 45278.0 25271.0 26673.0 29744.0 29232.0 33856.0 44426.0 40614.0 36390.0 36052.0 36807.0 38892.0 32580.0 25719.0 25540.0 22632.0 24976.0 28916.0 13415.0 32321.0 34951.0 36193.0 37468.0 26067.0 39547.0 38944.0 30629.0 22372.0 30802.0 31404.0 34410.0 38769.0 41098.0 49449.0 49094.0 35892.0 32107.0 41553.0 36621.0 35522.0 28259.0 27806.0 20651.0 48809.0 55817.0 51311.0 12544.0 54764.0 39595.0 23568.0 34311.0 30127.0 41888.0 44851.0 44737.0 22088.0 25322.0 23521.0 26722.0 19121.0 19367.0 40746.0 45699.0 17802.0 15427.0 18509.0 56028.0 22088.0 31175.0 35266.0 31289.0 16471.0 21838.0 25541.0 28590.0 31131.0 44281.0 20151.0 23743.0 33397.0 40375.0 30050.0 29123.0 39657.0 27334.0 23578.0 17512.0 22206.0 32283.0 32291.0 26138.0 8300.0 18560.0 26675.0 33510.0 42799.0 20751.0 31727.0 29017.0 39647.0 33550.0 50358.0 42403.0 42546.0 17378.0 23011.0 28904.0 20929.0 15722.0 22198.0 13828.0 18354.0 14684.0 19361.0 16034.0 21102.0 35292.0 18542.0 22133.0 21515.0 15431.0 28674.0 24880.0 18188.0 8052.0 32845.0 10716.0 9284.0 18825.0 26751.0 32108.0 17978.0 39557.0 17080.0 18294.0 30138.0 28638.0 18730.0 35238.0 40252.0 17642.0 38460.0 32369.0 52839.0 29621.0 29137.0 31159.0 30619.0 29512.0 35339.0 27577.0 21929.0 30590.0 40544.0 29349.0 16935.0 27229.0 30012.0 30864.0 22593.0 13565.0 17356.0 23307.0 27002.0 25657.0 29397.0 2134.0 34730.0 28564.0 47474.0 40364.0 34143.0 35530.0 29562.0 24661.0 33682.0 19647.0 33633.0 40951.0 35089.0 30470.0 42511.0 37502.0 37203.0 27212.0 33177.0 22079.0 34925.0 52439.0 38306.0 34828.0 41165.0 37676.0 60317.0 40300.0 29805.0 43495.0 36847.0 33416.0 15168.0 71166.0 48209.0 23735.0 32682.0 37026.0 33422.0 29882.0 32673.0 32905.0 35488.0 20956.0 25308.0 21396.0 25958.0 26403.0 19789.0 20882.0 29598.0 29021.0 40215.0 21455.0 34423.0 27424.0 24466.0 20069.0 27984.0 25223.0 29308.0 31438.0 29321.0 27448.0 45152.0 31753.0 30564.0 37837.0 24328.0 24020.0 45989.0 37235.0 46812.0 44530.0 31857.0 28692.0 28900.0 27242.0 36174.0 36859.0 20629.0 30389.0 35628.0 39347.0 3871.0 3075.0 761.0 1642.0 2762.0 12655.0 6415.0 3281.0 8651.0 688.0 992.0 25871.0 11056.0 3444.0 7476.0 43184.0 558.0 4694.0 6230.0 1217.0 23945.0 20085.0 9181.0 19198.0 31407.0 3035.0 20596.0 48559.0 36991.0 35718.0 32727.0 19470.0 2484.0 9781.0 14325.0 30282.0 31689.0 17030.0 45073.0 1565.0 3094.0 13478.0 20192.0 24051.0 21644.0 26180.0 63788.0 33311.0 4972.0 29056.0 938.0 11381.0 26040.0 23411.0 16427.0 14743.0 1637.0 1838.0 28163.0 39591.0 10722.0 24299.0 13254.0 13213.0 13630.0 4823.0 2899.0 13470.0 28031.0 5432.0 28525.0 13153.0 9678.0 11651.0 58756.0 41499.0 1904.0 55858.0 10794.0 4408.0 40873.0 24089.0 16828.0 697.0 6825.0 3752.0 17593.0 49403.0 26652.0 2426.0 30262.0 68437.0 36241.0 50946.0 31542.0 25734.0 14378.0 10145.0 1013.0 1922.0 42283.0 31530.0 30965.0 28309.0 5221.0 664.0 23418.0 9094.0 21535.0 23024.0 54251.0 35421.0 10095.0 56340.0 41134.0 46280.0 71044.0 44071.0 1285.0 13408.0 36550.0 11710.0 8665.0 18380.0 20498.0 21097.0 14143.0 48716.0 58787.0 14008.0 3466.0 31721.0 23136.0 56912.0 26802.0 25942.0 2759.0 19973.0 1142.0 1419.0 45659.0 59041.0 59006.0 34264.0 60748.0 1227.0 2397.0 2249.0 14258.0 30197.0 17365.0 14178.0 19374.0 18155.0 2223.0 18321.0 8571.0 36654.0 13261.0 27338.0 2731.0 32330.0 4340.0 20421.0 4196.0 33509.0 7663.0 20122.0 31260.0 49032.0 43998.0 51619.0 2023.0 1966.0 9386.0 35987.0 23871.0 22427.0 17257.0 20455.0 21257.0 20068.0 31773.0 4439.0 2371.0 8591.0 24322.0 24562.0 25142.0 20997.0 16235.0 10517.0 7352.0 33004.0 3404.0 4017.0 6718.0 937.0 18683.0 12967.0 13256.0 14869.0 19342.0 960.0 1405.0 1846.0 1562.0 24380.0 23327.0 40051.0 21561.0 40201.0 3873.0 4814.0 2617.0 8312.0 13853.0 13487.0 49382.0 5463.0 12702.0 67689.0 25645.0 39990.0 60643.0 59320.0 22217.0 24661.0 51848.0 41572.0 28544.0 16500.0 35955.0 23581.0 57294.0 34812.0 36478.0 6531.0 7081.0 6420.0 14039.0 EC:2.7.1.26 Riboflavin kinase 37343.0 29680.0 33532.0 28245.0 35527.0 32188.0 19956.0 36665.0 26925.0 29510.0 19824.0 28862.0 32561.0 24012.0 20203.0 24418.0 30077.0 27622.0 17782.0 24566.0 21056.0 40349.0 47417.0 35873.0 42173.0 35890.0 48365.0 34279.0 28036.0 35243.0 49510.0 46383.0 42493.0 49577.0 26667.0 38427.0 46824.0 28915.0 26777.0 30322.0 29696.0 35041.0 55271.0 41477.0 36695.0 36253.0 37173.0 39015.0 31860.0 25450.0 25980.0 22836.0 25430.0 29147.0 13961.0 32497.0 36301.0 36711.0 39252.0 26484.0 40203.0 37855.0 30697.0 21830.0 32287.0 36825.0 36783.0 37961.0 41119.0 53428.0 49883.0 39747.0 34336.0 41814.0 36808.0 37340.0 28883.0 28256.0 20622.0 49637.0 55469.0 49732.0 12682.0 93191.0 56196.0 27345.0 35558.0 32230.0 42479.0 45685.0 48323.0 24106.0 25484.0 24444.0 27045.0 21153.0 20114.0 41199.0 46838.0 18409.0 16327.0 18933.0 57054.0 23644.0 34223.0 35869.0 31675.0 16937.0 22233.0 25358.0 28503.0 31271.0 44850.0 21201.0 24348.0 35817.0 35357.0 30390.0 29185.0 40268.0 27207.0 24110.0 17249.0 21116.0 44713.0 33778.0 28375.0 8735.0 18380.0 26112.0 34124.0 43099.0 22089.0 32494.0 29838.0 40048.0 34144.0 51282.0 43049.0 43812.0 17937.0 23437.0 29863.0 22045.0 16456.0 22633.0 14928.0 18969.0 14466.0 20227.0 18021.0 22059.0 35389.0 18700.0 22930.0 22537.0 15491.0 31079.0 29612.0 25985.0 8442.0 31555.0 10266.0 9472.0 19868.0 26829.0 32413.0 19737.0 40459.0 21644.0 18766.0 36918.0 29767.0 19830.0 35199.0 61180.0 18339.0 44101.0 32665.0 53022.0 29945.0 30807.0 31206.0 30645.0 29277.0 36708.0 28422.0 22115.0 29826.0 39749.0 29658.0 17163.0 27266.0 30154.0 31325.0 21962.0 11277.0 18145.0 22910.0 27123.0 27362.0 31339.0 2134.0 42348.0 27695.0 47530.0 38799.0 46345.0 38856.0 32010.0 24685.0 42107.0 19634.0 31623.0 41426.0 35037.0 30362.0 45840.0 37998.0 37745.0 28305.0 33377.0 22314.0 33566.0 51330.0 37619.0 29535.0 40768.0 37062.0 60772.0 41360.0 30078.0 43266.0 37138.0 33343.0 14882.0 71617.0 47921.0 24011.0 32831.0 35306.0 32832.0 30420.0 33476.0 33271.0 42352.0 21645.0 25756.0 21516.0 26537.0 34543.0 20973.0 23858.0 29510.0 30400.0 40712.0 22111.0 34830.0 28334.0 25553.0 20392.0 29210.0 25814.0 31285.0 33063.0 34594.0 28937.0 46667.0 33383.0 25181.0 48293.0 25909.0 23170.0 42300.0 35007.0 45365.0 42710.0 32028.0 30105.0 29218.0 27784.0 40032.0 37581.0 21163.0 31574.0 34125.0 40689.0 3871.0 3075.0 761.0 1654.0 2762.0 12655.0 6422.0 3309.0 8651.0 688.0 1034.0 25980.0 11136.0 3444.0 7483.0 43184.0 558.0 5410.0 6359.0 1217.0 24124.0 20699.0 9181.0 19469.0 31577.0 3035.0 23555.0 58256.0 37287.0 36120.0 33012.0 19787.0 2484.0 9781.0 15137.0 30692.0 32550.0 17336.0 44926.0 1637.0 3088.0 13478.0 20782.0 29256.0 21463.0 23443.0 64763.0 33311.0 4972.0 28984.0 975.0 11381.0 40863.0 31843.0 18097.0 16201.0 1660.0 1838.0 28720.0 39554.0 11780.0 21169.0 13254.0 14201.0 13630.0 4823.0 2899.0 13476.0 28031.0 5432.0 29117.0 13562.0 9834.0 11651.0 58789.0 41499.0 1904.0 56005.0 10768.0 4647.0 40847.0 24089.0 16771.0 709.0 6825.0 4428.0 17863.0 49403.0 26652.0 2426.0 30281.0 69001.0 36355.0 50946.0 31770.0 25734.0 14736.0 10145.0 1049.0 1805.0 42321.0 31410.0 28823.0 28432.0 5221.0 664.0 23632.0 9206.0 21839.0 23628.0 53925.0 35459.0 10238.0 56340.0 41210.0 52854.0 71058.0 44081.0 1285.0 13424.0 36550.0 11931.0 8665.0 19251.0 22137.0 21493.0 14085.0 48824.0 58787.0 14335.0 3868.0 33638.0 23635.0 104323.0 46743.0 26150.0 2759.0 19973.0 1142.0 1419.0 45683.0 59360.0 59526.0 34412.0 108859.0 1227.0 2397.0 2249.0 14066.0 30493.0 17372.0 14356.0 19691.0 18628.0 2561.0 18759.0 8651.0 37074.0 15491.0 42541.0 2768.0 32404.0 4401.0 20792.0 5516.0 33848.0 7843.0 20281.0 31749.0 49035.0 44922.0 52049.0 2023.0 2822.0 9965.0 36163.0 24099.0 25403.0 17173.0 23321.0 20730.0 19932.0 31840.0 4439.0 2483.0 12818.0 26256.0 28108.0 26940.0 20997.0 17181.0 11489.0 7584.0 35553.0 5014.0 6526.0 8175.0 1094.0 18683.0 14996.0 14625.0 16699.0 19442.0 960.0 1555.0 1867.0 1969.0 24976.0 23484.0 42695.0 22281.0 41420.0 5303.0 6678.0 3802.0 14033.0 14068.0 13801.0 49475.0 5537.0 14090.0 67728.0 26623.0 40066.0 60844.0 59320.0 25040.0 25996.0 59259.0 45907.0 31162.0 16861.0 35999.0 23408.0 57413.0 34872.0 36661.0 6475.0 7289.0 6498.0 14285.0 EC:2.7.1.29 Glycerone kinase 54599.0 50638.0 59143.0 52698.0 56779.0 48441.0 36232.0 55624.0 44068.0 58370.0 39325.0 52359.0 59502.0 39094.0 34563.0 49762.0 53380.0 51099.0 35843.0 52481.0 37749.0 79118.0 90722.0 73737.0 81463.0 69912.0 77974.0 68068.0 52140.0 60020.0 90048.0 94561.0 95887.0 93938.0 41837.0 53983.0 62773.0 52049.0 44732.0 52705.0 52386.0 59319.0 71083.0 74130.0 62680.0 73371.0 65944.0 65852.0 51742.0 52927.0 48461.0 41464.0 43998.0 55757.0 24111.0 58667.0 62826.0 71102.0 61928.0 47266.0 76699.0 78064.0 50182.0 41133.0 49153.0 53537.0 55580.0 79686.0 69307.0 105633.0 98449.0 70369.0 62740.0 80134.0 65387.0 64409.0 58790.0 55887.0 38657.0 95831.0 140706.0 100919.0 22306.0 74790.0 62495.0 42735.0 54471.0 57299.0 80861.0 82542.0 104486.0 42864.0 50105.0 44464.0 51880.0 27813.0 31208.0 66149.0 67561.0 28185.0 25893.0 35649.0 81769.0 30057.0 47291.0 66663.0 58726.0 33777.0 43485.0 49355.0 54317.0 55097.0 77777.0 31307.0 40930.0 63993.0 79024.0 57965.0 51240.0 73665.0 56671.0 46078.0 37951.0 46498.0 50214.0 64440.0 50746.0 15868.0 36449.0 53318.0 56193.0 60242.0 36786.0 67781.0 62029.0 77331.0 65120.0 86628.0 75998.0 75977.0 31969.0 38899.0 46302.0 38091.0 25791.0 33336.0 18448.0 30600.0 25929.0 34771.0 26390.0 46633.0 68281.0 34353.0 44884.0 41406.0 31223.0 49113.0 48668.0 39627.0 15241.0 61905.0 18383.0 20954.0 35779.0 45466.0 57455.0 33954.0 75431.0 28818.0 39383.0 49390.0 46895.0 35085.0 60537.0 74203.0 30896.0 71023.0 67397.0 92204.0 64923.0 55017.0 61894.0 43065.0 54451.0 63046.0 46531.0 40071.0 53087.0 60259.0 61933.0 30464.0 42185.0 53509.0 51467.0 41972.0 28242.0 31405.0 45404.0 52976.0 47958.0 62066.0 4146.0 79883.0 59166.0 102593.0 85786.0 76454.0 69371.0 60659.0 50000.0 70632.0 35754.0 69892.0 76637.0 59852.0 55068.0 77291.0 81841.0 79942.0 48999.0 59177.0 40457.0 68967.0 104648.0 79360.0 73650.0 69820.0 73355.0 112595.0 81919.0 59790.0 66513.0 60997.0 57728.0 28870.0 87842.0 63328.0 42646.0 50620.0 72206.0 62612.0 62737.0 68212.0 65178.0 68417.0 41535.0 46088.0 39171.0 53961.0 43384.0 36398.0 37404.0 56770.0 40468.0 64673.0 42415.0 54818.0 48863.0 46320.0 40712.0 47916.0 45187.0 53680.0 59571.0 53106.0 51755.0 74338.0 65247.0 71099.0 70698.0 48579.0 49499.0 90228.0 75028.0 93114.0 92697.0 62465.0 59232.0 59948.0 53558.0 56822.0 68385.0 38981.0 59223.0 67855.0 81770.0 9163.0 5537.0 1526.0 3458.0 4796.0 21183.0 15474.0 7388.0 14535.0 1624.0 2290.0 49992.0 16753.0 5923.0 15262.0 91330.0 702.0 9742.0 12368.0 2534.0 44290.0 36641.0 19081.0 40313.0 61019.0 6350.0 36486.0 99318.0 90078.0 68109.0 60919.0 31600.0 4961.0 16133.0 23121.0 46652.0 72862.0 33934.0 107692.0 3143.0 7997.0 28818.0 41324.0 51389.0 34624.0 51360.0 124298.0 84456.0 12067.0 79399.0 1960.0 23049.0 28371.0 38090.0 28058.0 22979.0 4006.0 3332.0 64882.0 96302.0 18420.0 42283.0 23468.0 22994.0 27430.0 9290.0 3687.0 25687.0 64956.0 9747.0 53763.0 32710.0 20265.0 25396.0 147601.0 87997.0 3629.0 125270.0 15359.0 6190.0 68717.0 46195.0 26207.0 1382.0 9999.0 5822.0 39020.0 70002.0 43428.0 5096.0 47353.0 92957.0 73912.0 98665.0 71533.0 51112.0 28330.0 19597.0 1951.0 3796.0 45712.0 38196.0 59926.0 42485.0 6974.0 1301.0 33912.0 17978.0 38918.0 28734.0 116642.0 83185.0 27678.0 121041.0 82139.0 87081.0 143368.0 125938.0 3098.0 26885.0 76725.0 27056.0 19363.0 20625.0 25842.0 43646.0 22746.0 87881.0 117355.0 27453.0 6431.0 52101.0 40781.0 62776.0 29734.0 60928.0 6133.0 49437.0 2356.0 2846.0 66288.0 62367.0 104024.0 41423.0 62998.0 2350.0 4825.0 4318.0 23253.0 55806.0 32891.0 27868.0 37079.0 40223.0 4218.0 48855.0 23760.0 66438.0 21129.0 33973.0 3356.0 41257.0 8185.0 55392.0 7690.0 90521.0 20491.0 33292.0 47746.0 84672.0 84260.0 99859.0 4106.0 2449.0 18117.0 62626.0 38756.0 34062.0 31706.0 28237.0 29381.0 30268.0 60726.0 7983.0 4582.0 13797.0 62123.0 57443.0 63764.0 26075.0 32755.0 21267.0 11442.0 80479.0 5151.0 5911.0 12217.0 2053.0 33320.0 16663.0 20769.0 16502.0 21162.0 1907.0 3535.0 3763.0 2670.0 38453.0 32868.0 64329.0 26509.0 61964.0 5557.0 9653.0 3443.0 9598.0 25171.0 25466.0 93829.0 9142.0 22083.0 172390.0 47944.0 79142.0 147522.0 140061.0 36761.0 37977.0 88166.0 78257.0 53555.0 31194.0 88005.0 51170.0 133897.0 82595.0 83170.0 15102.0 12863.0 12141.0 22504.0 EC:2.7.1.3 Ketohexokinase 15770.0 14759.0 16291.0 17797.0 18012.0 13463.0 12158.0 23738.0 18177.0 22381.0 15260.0 24351.0 25157.0 15170.0 15339.0 19340.0 24164.0 21860.0 15419.0 17513.0 13489.0 30503.0 34689.0 28262.0 32411.0 29076.0 22691.0 25390.0 19986.0 21380.0 32161.0 33365.0 28165.0 38091.0 15179.0 18792.0 13661.0 18810.0 16053.0 17752.0 20041.0 21143.0 33471.0 30007.0 21147.0 26143.0 23168.0 16608.0 14614.0 20055.0 16736.0 14688.0 14776.0 18763.0 9500.0 18954.0 23125.0 24953.0 21354.0 17553.0 32650.0 26026.0 14804.0 13971.0 16318.0 24127.0 19870.0 31941.0 23421.0 41631.0 33715.0 25994.0 24452.0 33471.0 23784.0 25958.0 18467.0 22609.0 15273.0 41503.0 48888.0 42684.0 8304.0 51756.0 34930.0 19081.0 16291.0 24045.0 31072.0 32724.0 39317.0 14724.0 16834.0 14558.0 17322.0 9516.0 12068.0 22114.0 21004.0 8790.0 9656.0 13091.0 19608.0 7951.0 15547.0 27089.0 24019.0 13564.0 18523.0 20061.0 22078.0 17532.0 26061.0 9692.0 13565.0 26094.0 24155.0 21836.0 15987.0 29452.0 21503.0 17586.0 14541.0 17627.0 27354.0 26561.0 21376.0 6314.0 15367.0 23426.0 20705.0 34321.0 16159.0 23022.0 22434.0 19599.0 23393.0 36214.0 31392.0 26221.0 12015.0 13819.0 12474.0 14366.0 8102.0 10149.0 5316.0 10886.0 8952.0 14006.0 10523.0 17166.0 28825.0 12771.0 18646.0 16349.0 12394.0 18829.0 17769.0 14700.0 6405.0 21208.0 5774.0 7559.0 13553.0 15849.0 22236.0 13268.0 29744.0 13242.0 13889.0 22315.0 13211.0 11979.0 21646.0 31752.0 11489.0 32268.0 28754.0 49988.0 20877.0 26871.0 21479.0 9833.0 19020.0 17211.0 15346.0 14302.0 15593.0 13372.0 22500.0 9922.0 12072.0 17169.0 14194.0 14887.0 10026.0 10850.0 18017.0 19670.0 18382.0 23279.0 1700.0 31541.0 21210.0 40519.0 34605.0 33635.0 29916.0 25451.0 22201.0 30335.0 14552.0 27739.0 30043.0 22652.0 20937.0 23513.0 18278.0 16423.0 19471.0 21681.0 15121.0 29437.0 47097.0 25631.0 27281.0 25539.0 30417.0 49384.0 32490.0 25418.0 19932.0 18244.0 19754.0 10461.0 10796.0 11481.0 13601.0 16587.0 28267.0 21371.0 27598.0 30195.0 30140.0 33011.0 18825.0 18789.0 15275.0 18149.0 21772.0 15015.0 15192.0 19954.0 10157.0 18468.0 17046.0 16941.0 19008.0 19229.0 17382.0 18323.0 17816.0 22894.0 26205.0 23749.0 20178.0 17206.0 21822.0 27285.0 33395.0 18764.0 20075.0 33625.0 32017.0 37916.0 40140.0 25658.0 24530.0 20808.0 19598.0 24923.0 29784.0 15559.0 23751.0 27666.0 31032.0 1638.0 2351.0 726.0 1603.0 1640.0 7879.0 2942.0 2376.0 4119.0 328.0 382.0 22043.0 5708.0 2326.0 5128.0 36524.0 144.0 2500.0 4942.0 913.0 20437.0 16756.0 8300.0 15265.0 22720.0 2639.0 16546.0 33518.0 34777.0 30465.0 24345.0 8559.0 1190.0 3998.0 5115.0 12307.0 16024.0 9436.0 33777.0 288.0 2834.0 864.0 19948.0 15523.0 11369.0 17804.0 60604.0 14919.0 1990.0 7107.0 295.0 667.0 17052.0 22582.0 11497.0 9622.0 773.0 652.0 16743.0 20065.0 7867.0 14338.0 10206.0 10316.0 12866.0 4453.0 856.0 9979.0 23796.0 3505.0 24301.0 11092.0 8589.0 1669.0 28320.0 36281.0 798.0 42053.0 4483.0 1773.0 27762.0 22106.0 8885.0 697.0 4996.0 2437.0 15861.0 45032.0 24650.0 2182.0 21804.0 67669.0 32004.0 48828.0 26578.0 23448.0 12650.0 9254.0 974.0 1406.0 3621.0 6614.0 23617.0 12962.0 1753.0 628.0 10708.0 7525.0 13200.0 6212.0 46130.0 23165.0 2493.0 47830.0 40500.0 43244.0 70913.0 43113.0 1187.0 13147.0 35739.0 6766.0 7378.0 7292.0 7514.0 17446.0 8258.0 38987.0 58631.0 13332.0 3466.0 21036.0 18196.0 53027.0 22781.0 19392.0 2144.0 10192.0 815.0 1411.0 20436.0 3444.0 44481.0 7071.0 50166.0 1087.0 1012.0 850.0 8142.0 18772.0 15566.0 13486.0 16628.0 11609.0 1717.0 5789.0 3600.0 29587.0 9911.0 19928.0 2609.0 8053.0 2434.0 5049.0 2250.0 6422.0 1664.0 12020.0 16200.0 35513.0 41405.0 48593.0 2001.0 1265.0 8528.0 26681.0 14756.0 13261.0 12089.0 10444.0 7314.0 8602.0 28364.0 1670.0 2320.0 6383.0 7909.0 9015.0 8734.0 3142.0 11634.0 7718.0 4275.0 18292.0 2945.0 3277.0 5903.0 821.0 14417.0 5507.0 8783.0 3401.0 1803.0 830.0 277.0 1519.0 928.0 13275.0 9550.0 25516.0 5298.0 22858.0 3092.0 3884.0 1837.0 5733.0 11790.0 11850.0 44556.0 3506.0 10209.0 26984.0 16684.0 37853.0 32491.0 35972.0 13773.0 11739.0 40283.0 39171.0 24338.0 14295.0 13776.0 13078.0 34499.0 18194.0 21990.0 4368.0 4195.0 5640.0 8060.0 EC:2.7.1.30 Glycerol kinase 52718.0 34867.0 38173.0 33249.0 39370.0 36725.0 24255.0 37182.0 30365.0 38654.0 23281.0 27010.0 34089.0 26136.0 22025.0 27127.0 28804.0 28358.0 19094.0 33561.0 25229.0 49405.0 57172.0 44774.0 47027.0 40346.0 77934.0 39621.0 31695.0 38468.0 57934.0 61914.0 58449.0 53435.0 27560.0 38015.0 48907.0 32902.0 34319.0 39992.0 37957.0 42854.0 53729.0 48345.0 43175.0 44899.0 44789.0 58375.0 36214.0 32426.0 31802.0 26089.0 28403.0 33715.0 15278.0 43175.0 41878.0 43525.0 44507.0 30244.0 43053.0 53274.0 35392.0 27967.0 35169.0 37748.0 38923.0 45314.0 45499.0 55856.0 62136.0 44398.0 40385.0 47122.0 49635.0 41018.0 36481.0 34571.0 23549.0 57725.0 59456.0 57988.0 14328.0 58206.0 43761.0 28640.0 39935.0 34531.0 49526.0 51150.0 63033.0 25336.0 32972.0 26880.0 32943.0 21009.0 25289.0 53428.0 69763.0 21561.0 16788.0 23913.0 58749.0 24287.0 42938.0 42101.0 39467.0 18962.0 24256.0 30302.0 34057.0 43883.0 57386.0 25235.0 27220.0 39304.0 60400.0 36044.0 36388.0 42126.0 32592.0 26131.0 21383.0 28631.0 35611.0 40445.0 29731.0 10287.0 21907.0 30221.0 37510.0 51106.0 23284.0 42367.0 35444.0 59528.0 47365.0 59081.0 46626.0 48176.0 18725.0 27392.0 42432.0 23968.0 20653.0 29427.0 17869.0 19934.0 18531.0 23064.0 18237.0 22774.0 40983.0 22959.0 25281.0 25479.0 17504.0 39464.0 30696.0 24394.0 9063.0 44151.0 12431.0 10837.0 21577.0 30325.0 36416.0 21640.0 50664.0 19775.0 21383.0 35985.0 40860.0 22228.0 42257.0 45366.0 21658.0 45806.0 35892.0 71068.0 37435.0 35610.0 39447.0 49636.0 38709.0 49121.0 36977.0 27597.0 34924.0 49692.0 35866.0 22788.0 30882.0 38607.0 38137.0 29385.0 19401.0 22664.0 28592.0 32763.0 31284.0 38353.0 2451.0 47186.0 36441.0 56725.0 50906.0 42683.0 39121.0 34435.0 27554.0 42100.0 23002.0 41902.0 48072.0 44500.0 35424.0 52089.0 53222.0 54061.0 32832.0 39555.0 26027.0 40020.0 57242.0 48090.0 46775.0 45179.0 47442.0 63580.0 46465.0 33068.0 47073.0 41998.0 37258.0 18220.0 80087.0 50974.0 27739.0 35132.0 53078.0 41572.0 32016.0 35803.0 35444.0 37681.0 22449.0 32322.0 24826.0 32170.0 31252.0 25053.0 24769.0 33090.0 32252.0 60702.0 23948.0 46523.0 29567.0 26740.0 21332.0 32168.0 32680.0 33128.0 35320.0 34101.0 32932.0 71942.0 34599.0 42815.0 43065.0 28735.0 29162.0 62854.0 44647.0 57048.0 50589.0 38509.0 33226.0 34426.0 30782.0 51443.0 45599.0 23644.0 35796.0 46548.0 52170.0 5495.0 3724.0 765.0 1659.0 3184.0 13465.0 9658.0 4127.0 9515.0 1048.0 1442.0 29922.0 12267.0 3449.0 8641.0 49888.0 972.0 5789.0 6535.0 1291.0 25831.0 21322.0 10062.0 22154.0 38416.0 3357.0 26168.0 64225.0 55233.0 37541.0 37166.0 22475.0 3051.0 13571.0 20955.0 34733.0 47326.0 23377.0 59977.0 2189.0 3216.0 15450.0 20287.0 32594.0 23794.0 30024.0 64824.0 51014.0 7870.0 51110.0 1139.0 11668.0 26314.0 23815.0 17973.0 15055.0 2392.0 2444.0 39288.0 57989.0 11228.0 33520.0 15815.0 15655.0 14944.0 5047.0 2804.0 16202.0 28714.0 8799.0 33833.0 13886.0 10650.0 13796.0 89155.0 46492.0 1955.0 69645.0 12562.0 6992.0 43549.0 24089.0 23701.0 697.0 8911.0 3752.0 19697.0 82842.0 36211.0 2670.0 37329.0 114766.0 47315.0 55649.0 33814.0 25801.0 14384.0 10450.0 1013.0 2247.0 42566.0 31765.0 34204.0 29961.0 5221.0 664.0 24004.0 9295.0 24998.0 23498.0 62779.0 47830.0 17694.0 64734.0 41662.0 49001.0 71239.0 82953.0 1656.0 13493.0 36964.0 15677.0 10254.0 22778.0 21182.0 27109.0 14957.0 48945.0 58885.0 14853.0 3565.0 32766.0 25156.0 57220.0 29447.0 29850.0 3374.0 29609.0 1214.0 1427.0 45903.0 59264.0 59749.0 34511.0 61020.0 1201.0 2428.0 2274.0 15093.0 33839.0 17624.0 14154.0 19632.0 25171.0 2519.0 30811.0 15134.0 38304.0 13435.0 28195.0 2768.0 34154.0 5008.0 35611.0 5304.0 59055.0 13373.0 24035.0 31901.0 50679.0 44618.0 53837.0 2105.0 2630.0 9386.0 37788.0 25005.0 24340.0 19101.0 24159.0 22087.0 20264.0 33077.0 5251.0 2350.0 10116.0 40318.0 37854.0 40663.0 21049.0 16581.0 10732.0 7505.0 47797.0 3647.0 4571.0 7426.0 1238.0 18767.0 13296.0 13627.0 15083.0 20282.0 1027.0 2389.0 1940.0 1808.0 26435.0 26814.0 46452.0 24150.0 46507.0 3884.0 5704.0 2788.0 8867.0 15533.0 13761.0 52533.0 6599.0 13326.0 107941.0 32437.0 41268.0 88185.0 81247.0 24427.0 26374.0 60450.0 43486.0 30608.0 18182.0 55399.0 31019.0 78739.0 49927.0 49024.0 8384.0 7821.0 6575.0 14252.0 EC:2.7.1.31 Glycerate 3-kinase 2699.0 7532.0 7552.0 9831.0 5358.0 3961.0 4350.0 7414.0 5263.0 7580.0 6423.0 2675.0 4928.0 5113.0 3854.0 9952.0 8232.0 8225.0 6685.0 10053.0 4073.0 9809.0 8483.0 8603.0 9516.0 6369.0 5802.0 5589.0 8057.0 5796.0 8239.0 15917.0 14079.0 10304.0 2879.0 3875.0 4234.0 6667.0 6564.0 7766.0 6014.0 8402.0 7343.0 6672.0 8778.0 18709.0 6882.0 4967.0 4991.0 8628.0 6508.0 5295.0 5366.0 13309.0 1788.0 7893.0 7524.0 18018.0 5113.0 5282.0 7323.0 13951.0 8544.0 6790.0 5580.0 6310.0 5119.0 13262.0 5116.0 12063.0 6758.0 8223.0 8530.0 8266.0 9239.0 3515.0 5686.0 7103.0 4669.0 10724.0 38949.0 8079.0 2355.0 8289.0 7078.0 5966.0 5742.0 4162.0 8802.0 8837.0 17997.0 4052.0 11090.0 8253.0 9943.0 1829.0 4099.0 7307.0 7035.0 2228.0 1664.0 7565.0 5411.0 1607.0 7018.0 6998.0 8335.0 6022.0 5815.0 5362.0 4569.0 6293.0 10819.0 4205.0 4481.0 7917.0 9963.0 6232.0 5620.0 6923.0 7665.0 7171.0 6707.0 7294.0 6141.0 8698.0 7438.0 1913.0 2694.0 4425.0 3764.0 6086.0 3417.0 15530.0 6605.0 6879.0 7180.0 6450.0 3473.0 9004.0 3512.0 4443.0 3181.0 3819.0 2785.0 4846.0 3466.0 2299.0 3488.0 4394.0 2560.0 18359.0 7684.0 3292.0 6366.0 6029.0 4754.0 7622.0 4412.0 4953.0 1181.0 9626.0 2381.0 6512.0 5587.0 3898.0 5003.0 3893.0 6885.0 3571.0 11834.0 7922.0 5446.0 3068.0 5986.0 3909.0 3086.0 4674.0 8609.0 3143.0 4812.0 9109.0 9951.0 4704.0 8480.0 5921.0 6020.0 4440.0 6565.0 7034.0 7121.0 3199.0 3988.0 6425.0 3510.0 5479.0 5580.0 3427.0 9270.0 6255.0 4599.0 7342.0 682.0 10248.0 9622.0 22954.0 13337.0 5216.0 4454.0 5402.0 3619.0 4272.0 2724.0 8649.0 5018.0 3929.0 5104.0 5148.0 3916.0 4893.0 4959.0 6232.0 4179.0 4739.0 4160.0 7034.0 11072.0 3354.0 6753.0 4179.0 9231.0 6979.0 5189.0 5387.0 4913.0 1990.0 2413.0 3140.0 8693.0 2613.0 8146.0 7214.0 7737.0 9253.0 4788.0 10327.0 4665.0 3495.0 3907.0 6196.0 4741.0 5153.0 6454.0 8475.0 5199.0 9966.0 5939.0 7272.0 9473.0 6290.0 7369.0 3120.0 4610.0 5883.0 4650.0 7803.0 11992.0 21047.0 7583.0 13225.0 6152.0 5808.0 6083.0 10768.0 6737.0 10550.0 7735.0 8672.0 12749.0 8192.0 11930.0 5337.0 10218.0 5440.0 10633.0 6285.0 15877.0 942.0 391.0 726.0 676.0 896.0 1657.0 456.0 578.0 1671.0 310.0 225.0 1840.0 798.0 0.0 1500.0 28407.0 0.0 552.0 3522.0 492.0 1756.0 638.0 267.0 2614.0 4399.0 355.0 4844.0 2546.0 17997.0 3332.0 4648.0 2109.0 200.0 1377.0 1548.0 3021.0 5013.0 2094.0 22589.0 124.0 3228.0 596.0 2295.0 398.0 1615.0 3685.0 636.0 8252.0 2218.0 1291.0 227.0 321.0 503.0 884.0 1562.0 312.0 374.0 193.0 6070.0 4940.0 1818.0 6179.0 5277.0 7963.0 1610.0 109.0 68.0 3502.0 486.0 2843.0 3675.0 728.0 5630.0 1220.0 7770.0 10340.0 35.0 14739.0 1009.0 1555.0 1669.0 0.0 3475.0 685.0 206.0 766.0 3136.0 1228.0 453.0 975.0 7481.0 2109.0 1188.0 902.0 2818.0 918.0 759.0 1332.0 307.0 436.0 168.0 757.0 5293.0 1602.0 0.0 9.0 228.0 2993.0 2966.0 326.0 32268.0 14019.0 1929.0 1630.0 2125.0 4933.0 4351.0 38975.0 579.0 4705.0 7445.0 1118.0 1729.0 206.0 629.0 5929.0 970.0 462.0 48323.0 7818.0 2487.0 466.0 1083.0 3972.0 1131.0 1238.0 1639.0 6213.0 600.0 780.0 214.0 360.0 198.0 227.0 285.0 7.0 1004.0 35.0 3659.0 3000.0 953.0 3971.0 1514.0 6309.0 1055.0 4827.0 2965.0 792.0 15.0 2183.0 104.0 3615.0 1521.0 2906.0 309.0 5030.0 1228.0 1627.0 207.0 138.0 277.0 1443.0 82.0 59.0 2940.0 13883.0 497.0 2352.0 1623.0 1146.0 1131.0 1002.0 1740.0 373.0 1949.0 1179.0 3184.0 4371.0 5795.0 3535.0 2818.0 4664.0 1030.0 7079.0 757.0 204.0 1470.0 395.0 513.0 461.0 577.0 887.0 188.0 308.0 0.0 306.0 246.0 1486.0 1280.0 3781.0 1905.0 3322.0 686.0 1291.0 168.0 218.0 1082.0 467.0 1846.0 587.0 1160.0 7392.0 8865.0 7234.0 10104.0 12240.0 449.0 194.0 1574.0 1598.0 4019.0 8211.0 4812.0 5049.0 9798.0 8425.0 7620.0 2186.0 2046.0 1906.0 2795.0 EC:2.7.1.32 Choline kinase 67518.0 49550.0 52341.0 46648.0 63490.0 44626.0 31700.0 49774.0 39599.0 50015.0 33550.0 46074.0 54362.0 35428.0 32157.0 42962.0 47455.0 45120.0 30194.0 36840.0 29515.0 64915.0 74186.0 64469.0 75923.0 64647.0 95876.0 58778.0 43324.0 48969.0 70780.0 73557.0 70531.0 84887.0 36002.0 41171.0 31162.0 44125.0 45027.0 51589.0 51168.0 54924.0 66534.0 69304.0 51780.0 65504.0 56095.0 69569.0 32421.0 45583.0 42009.0 33299.0 36332.0 47316.0 21699.0 55946.0 56200.0 57548.0 57942.0 41357.0 71767.0 67056.0 38397.0 37492.0 35325.0 47413.0 39374.0 64284.0 58275.0 90474.0 87507.0 62029.0 55414.0 72405.0 61044.0 62080.0 48233.0 47925.0 34703.0 84777.0 105857.0 89909.0 17515.0 66684.0 54634.0 36521.0 45761.0 50832.0 68797.0 76270.0 81946.0 39546.0 42274.0 36698.0 42808.0 22507.0 29004.0 49326.0 79773.0 26730.0 22606.0 29236.0 42222.0 19057.0 50705.0 62533.0 54781.0 30556.0 38211.0 45104.0 52790.0 57636.0 76179.0 27301.0 36290.0 56154.0 71631.0 50849.0 44155.0 72800.0 49069.0 38724.0 31277.0 39822.0 43068.0 54840.0 43684.0 13545.0 34908.0 49485.0 46443.0 54099.0 33277.0 54575.0 50689.0 64542.0 58701.0 86766.0 80417.0 73336.0 28291.0 33937.0 50256.0 34889.0 23709.0 30590.0 15829.0 24233.0 23656.0 32853.0 25833.0 36291.0 64802.0 33355.0 41050.0 37866.0 27571.0 48066.0 50243.0 37919.0 14562.0 54951.0 14460.0 14892.0 27723.0 35369.0 51572.0 29308.0 69735.0 24625.0 32339.0 43081.0 47287.0 28486.0 57403.0 53548.0 27985.0 65119.0 58944.0 102505.0 53029.0 49344.0 57579.0 57142.0 49942.0 59330.0 46018.0 35359.0 35716.0 38735.0 53804.0 30566.0 46107.0 50570.0 55465.0 40175.0 24089.0 31538.0 37236.0 46169.0 44909.0 55540.0 3988.0 72980.0 53119.0 90883.0 76656.0 78374.0 71770.0 59280.0 48053.0 72582.0 32788.0 62667.0 73753.0 58762.0 49005.0 62507.0 67531.0 63982.0 45823.0 50033.0 37837.0 66483.0 99254.0 66697.0 61070.0 55025.0 66220.0 101710.0 72041.0 52946.0 43116.0 46639.0 45319.0 25340.0 130755.0 25160.0 26524.0 34724.0 67238.0 54117.0 56000.0 61671.0 61305.0 60873.0 37744.0 48684.0 33565.0 47703.0 42117.0 34979.0 33852.0 43978.0 21787.0 75322.0 37451.0 61580.0 46889.0 45586.0 36412.0 49462.0 46788.0 50901.0 58209.0 49312.0 47316.0 86724.0 51728.0 59936.0 61262.0 46378.0 43363.0 86431.0 70496.0 82883.0 84797.0 60945.0 53172.0 51104.0 49020.0 63692.0 67880.0 36139.0 54651.0 64257.0 71685.0 6177.0 4960.0 765.0 3228.0 3039.0 16672.0 12081.0 6018.0 8972.0 1083.0 1460.0 47327.0 11818.0 4815.0 12885.0 58220.0 1116.0 7607.0 8261.0 1738.0 43324.0 34989.0 18167.0 34676.0 58054.0 5632.0 32864.0 84388.0 71816.0 65172.0 56946.0 35455.0 4633.0 16318.0 26374.0 35742.0 58660.0 30279.0 70174.0 2351.0 6017.0 15850.0 39577.0 42484.0 29621.0 41248.0 122098.0 57771.0 8148.0 57342.0 1391.0 12014.0 19106.0 36813.0 21675.0 17931.0 3011.0 2903.0 49879.0 73570.0 13694.0 36234.0 17813.0 15285.0 25386.0 9321.0 1951.0 19550.0 47991.0 7782.0 50704.0 23114.0 12912.0 14245.0 109862.0 72870.0 2782.0 96988.0 15021.0 4637.0 57388.0 44212.0 21762.0 697.0 9834.0 4050.0 31396.0 89141.0 49478.0 4121.0 38866.0 135035.0 63525.0 97199.0 51524.0 48157.0 25945.0 18529.0 1783.0 3042.0 7163.0 12918.0 48800.0 26930.0 3506.0 1256.0 21829.0 15055.0 28547.0 12096.0 77639.0 57100.0 18034.0 110901.0 80134.0 80269.0 139871.0 86484.0 2228.0 21919.0 72345.0 21540.0 16286.0 13768.0 12846.0 34719.0 16035.0 83358.0 69182.0 19449.0 4043.0 42570.0 37381.0 55122.0 27575.0 41586.0 3879.0 33443.0 1429.0 2058.0 41049.0 6489.0 89708.0 14219.0 52242.0 2229.0 2483.0 2884.0 13948.0 42093.0 30303.0 23453.0 32069.0 30762.0 2657.0 31586.0 16106.0 59596.0 18103.0 25185.0 3152.0 15862.0 6329.0 37143.0 5111.0 58481.0 13340.0 28978.0 32930.0 74140.0 83659.0 97961.0 4021.0 3017.0 14419.0 43043.0 30301.0 25162.0 26968.0 22889.0 14640.0 18131.0 58317.0 5589.0 2651.0 10410.0 42933.0 36996.0 41594.0 6258.0 22188.0 14358.0 7365.0 59499.0 4055.0 5148.0 10594.0 1584.0 29030.0 10630.0 16663.0 4656.0 5260.0 1525.0 2625.0 3360.0 1790.0 28033.0 22941.0 53637.0 11218.0 48077.0 4090.0 7726.0 2495.0 7087.0 23684.0 23756.0 89960.0 7595.0 19276.0 130973.0 35125.0 72928.0 112358.0 107837.0 29764.0 26173.0 90279.0 76418.0 48369.0 22902.0 64530.0 39059.0 104316.0 63218.0 65944.0 12035.0 8939.0 9933.0 14025.0 EC:2.7.1.33 Pantothenate kinase 73064.0 54574.0 61729.0 50666.0 67763.0 62702.0 37351.0 59312.0 45790.0 55555.0 36689.0 54665.0 62100.0 42881.0 38242.0 43684.0 50990.0 44805.0 31942.0 45137.0 41562.0 75881.0 93528.0 68880.0 81217.0 69238.0 118852.0 69844.0 51540.0 67579.0 95763.0 86985.0 81636.0 92893.0 47156.0 68747.0 91359.0 53681.0 52433.0 59438.0 56883.0 65693.0 85390.0 80077.0 72806.0 67662.0 72962.0 87717.0 63223.0 47573.0 51726.0 44067.0 49550.0 54181.0 27135.0 65019.0 67892.0 64816.0 77697.0 51973.0 78680.0 70985.0 57572.0 42059.0 59443.0 59302.0 65703.0 69541.0 80583.0 92388.0 94722.0 68884.0 65107.0 81205.0 75303.0 73086.0 54549.0 51611.0 39349.0 93319.0 77248.0 97852.0 23925.0 102643.0 75628.0 43879.0 67497.0 58832.0 78966.0 87847.0 84904.0 45820.0 45995.0 44815.0 49805.0 37820.0 36562.0 85463.0 92794.0 35913.0 30970.0 34737.0 111985.0 43894.0 59758.0 68050.0 58646.0 29987.0 40888.0 48029.0 55625.0 68707.0 87412.0 39405.0 45555.0 64065.0 74816.0 61941.0 61335.0 76449.0 51015.0 43489.0 30430.0 40323.0 61472.0 59049.0 48763.0 15716.0 35860.0 50429.0 65255.0 82679.0 40810.0 55804.0 67151.0 76059.0 63613.0 97934.0 82651.0 78802.0 32334.0 45361.0 66454.0 41445.0 32187.0 41717.0 25117.0 36042.0 28408.0 37665.0 32214.0 33245.0 67066.0 36988.0 41158.0 40090.0 27735.0 57863.0 53502.0 41645.0 15733.0 60898.0 20168.0 16054.0 34312.0 52304.0 62991.0 36370.0 77703.0 33174.0 31466.0 57417.0 53198.0 36629.0 71293.0 80527.0 35208.0 76214.0 59835.0 105209.0 58259.0 55588.0 62085.0 60386.0 56598.0 67885.0 53032.0 42484.0 57617.0 81695.0 59693.0 35069.0 51973.0 55882.0 60598.0 42057.0 23546.0 37174.0 45499.0 51777.0 53203.0 63473.0 3817.0 70345.0 50119.0 82675.0 71421.0 77867.0 71827.0 59171.0 47664.0 73080.0 38278.0 62830.0 85173.0 73384.0 59452.0 83350.0 73184.0 72681.0 52182.0 62970.0 42501.0 66959.0 102720.0 73592.0 64236.0 80797.0 73102.0 119234.0 76361.0 55987.0 85019.0 73640.0 66723.0 30698.0 148677.0 94896.0 43343.0 63969.0 70789.0 66085.0 55443.0 60524.0 63255.0 66504.0 39737.0 50027.0 40711.0 48021.0 50044.0 37615.0 38536.0 52132.0 55073.0 93655.0 39825.0 76618.0 51022.0 46420.0 36832.0 57428.0 49956.0 56718.0 60841.0 54457.0 50144.0 83176.0 69093.0 55626.0 79427.0 48437.0 45575.0 94704.0 70953.0 92663.0 85372.0 62641.0 53898.0 62317.0 49961.0 73095.0 71900.0 40288.0 59133.0 68536.0 67302.0 7461.0 5915.0 1522.0 3076.0 5130.0 25402.0 12508.0 6226.0 17103.0 1376.0 1930.0 50539.0 21514.0 6888.0 14599.0 85693.0 1116.0 10054.0 12358.0 2192.0 48831.0 40264.0 18443.0 39589.0 62828.0 6054.0 37557.0 96238.0 88589.0 70371.0 62794.0 37637.0 4682.0 18185.0 28964.0 59674.0 63120.0 33722.0 85762.0 3240.0 5027.0 17778.0 38884.0 48215.0 42100.0 49107.0 127439.0 66272.0 9433.0 58111.0 1695.0 22751.0 51989.0 46410.0 34101.0 29174.0 3165.0 3204.0 56289.0 79593.0 21851.0 49018.0 25393.0 25921.0 26106.0 9775.0 5567.0 27486.0 68511.0 8977.0 54743.0 34379.0 20362.0 23262.0 117603.0 82807.0 3744.0 111729.0 20779.0 7480.0 81682.0 48178.0 30901.0 1394.0 13839.0 7195.0 40670.0 107606.0 54904.0 4852.0 60382.0 137233.0 88087.0 104822.0 78895.0 51008.0 28765.0 20506.0 2026.0 3888.0 84443.0 62770.0 58628.0 55491.0 10442.0 1319.0 46846.0 16644.0 42199.0 45748.0 108982.0 70737.0 20077.0 112680.0 82556.0 90574.0 140941.0 126787.0 2252.0 26816.0 69370.0 22502.0 16744.0 36802.0 41049.0 47652.0 28490.0 97645.0 117551.0 27578.0 6932.0 64004.0 45939.0 114020.0 53094.0 65742.0 5518.0 39946.0 2284.0 2838.0 91544.0 118022.0 118719.0 68607.0 121674.0 2428.0 4747.0 4498.0 27816.0 60126.0 34822.0 28087.0 39625.0 32407.0 4422.0 36321.0 14420.0 73684.0 26716.0 53886.0 5428.0 66181.0 8076.0 40842.0 8716.0 66992.0 15364.0 43061.0 63449.0 99560.0 88001.0 102452.0 3964.0 3895.0 18611.0 72885.0 47715.0 43167.0 33573.0 41131.0 41517.0 39120.0 63535.0 8673.0 4703.0 17182.0 48972.0 49406.0 49676.0 40159.0 35701.0 17401.0 14730.0 63843.0 6892.0 8048.0 12550.0 1462.0 37168.0 25991.0 26790.0 29865.0 39544.0 1920.0 2810.0 3390.0 2606.0 47932.0 47208.0 77637.0 41605.0 77593.0 7746.0 8473.0 5402.0 16616.0 26661.0 27031.0 97634.0 10494.0 25161.0 135575.0 50912.0 80489.0 121538.0 118489.0 46395.0 50638.0 104201.0 83946.0 56722.0 32851.0 72195.0 47027.0 114702.0 69779.0 72944.0 12339.0 13452.0 12681.0 27867.0 EC:2.7.1.35 Pyridoxal kinase 37142.0 29265.0 32657.0 27898.0 35073.0 32428.0 19650.0 31569.0 24313.0 30304.0 19727.0 25944.0 31657.0 22520.0 19743.0 24049.0 27387.0 24518.0 17412.0 25550.0 21434.0 40778.0 48847.0 37120.0 42065.0 35616.0 50291.0 35173.0 27676.0 35331.0 50159.0 48789.0 44982.0 46721.0 23467.0 34573.0 46136.0 27322.0 26733.0 29892.0 29368.0 33891.0 44570.0 40742.0 36532.0 36149.0 36890.0 38973.0 32619.0 25766.0 25967.0 22715.0 25115.0 28930.0 13443.0 32336.0 34981.0 36215.0 37644.0 26131.0 39604.0 39042.0 30702.0 22608.0 30802.0 31440.0 34449.0 38806.0 41149.0 51208.0 49214.0 36838.0 33019.0 41979.0 37347.0 35788.0 28291.0 27850.0 20716.0 48835.0 55879.0 51494.0 12578.0 54866.0 39684.0 23657.0 34632.0 30295.0 42196.0 45014.0 45691.0 23197.0 25664.0 23692.0 27034.0 19127.0 19379.0 40757.0 45868.0 17875.0 15432.0 18512.0 56028.0 22136.0 31192.0 35332.0 31326.0 16510.0 21848.0 25584.0 28632.0 31157.0 44372.0 20164.0 23891.0 33446.0 40489.0 30094.0 29186.0 39970.0 27389.0 23617.0 17530.0 22230.0 32361.0 32568.0 26268.0 8353.0 18615.0 26759.0 33526.0 42799.0 20766.0 31842.0 29115.0 39681.0 33620.0 50812.0 42472.0 42893.0 17519.0 23099.0 28904.0 20939.0 15761.0 22231.0 13871.0 18423.0 14717.0 19379.0 16059.0 21123.0 35318.0 18699.0 22147.0 21531.0 15437.0 28818.0 27143.0 21923.0 8157.0 32936.0 10762.0 9313.0 18853.0 26790.0 32209.0 17978.0 39621.0 17080.0 18311.0 30141.0 28656.0 18772.0 35359.0 40337.0 17725.0 38508.0 32722.0 52849.0 29669.0 29929.0 31276.0 30656.0 29578.0 35371.0 27591.0 21995.0 30636.0 40671.0 29590.0 17119.0 27357.0 30195.0 31237.0 22719.0 13812.0 17618.0 23412.0 27488.0 26577.0 30574.0 2134.0 38920.0 28731.0 47722.0 40751.0 40074.0 37067.0 30778.0 24910.0 37845.0 19652.0 33659.0 40982.0 35101.0 30470.0 42522.0 37540.0 37296.0 27316.0 33193.0 22141.0 35003.0 52483.0 38375.0 34871.0 41204.0 37704.0 60344.0 40328.0 29854.0 43509.0 36847.0 33454.0 15211.0 71179.0 48232.0 23741.0 32712.0 37034.0 33560.0 29963.0 32873.0 32938.0 35624.0 21009.0 25696.0 21466.0 25964.0 26405.0 19801.0 20891.0 29607.0 29021.0 40215.0 21514.0 34485.0 27455.0 24552.0 20108.0 28218.0 25233.0 29335.0 31481.0 29350.0 27465.0 45788.0 31918.0 31638.0 38236.0 25008.0 24040.0 46073.0 37238.0 46882.0 44582.0 31956.0 29214.0 28922.0 27309.0 36234.0 36895.0 20717.0 30576.0 35746.0 39397.0 3871.0 3075.0 761.0 1642.0 2762.0 12655.0 6415.0 3281.0 8680.0 688.0 992.0 25871.0 11056.0 3444.0 7476.0 43500.0 558.0 4943.0 6230.0 1217.0 24030.0 20143.0 9181.0 19198.0 31407.0 3035.0 20596.0 48664.0 37069.0 36191.0 32727.0 19470.0 2484.0 9781.0 14731.0 30525.0 32128.0 17185.0 45077.0 1565.0 3094.0 13478.0 20201.0 24085.0 21644.0 26180.0 63788.0 33311.0 4972.0 29062.0 938.0 11381.0 26040.0 23411.0 16427.0 14743.0 1637.0 1838.0 28328.0 39591.0 10866.0 24309.0 13254.0 13213.0 13630.0 4823.0 2899.0 13470.0 28031.0 5432.0 28525.0 13153.0 9678.0 11651.0 58756.0 41499.0 1904.0 55858.0 10794.0 4408.0 40873.0 24089.0 16828.0 697.0 6825.0 3752.0 17641.0 49403.0 26652.0 2426.0 30262.0 68437.0 36241.0 50946.0 31542.0 25849.0 14378.0 10145.0 1013.0 1922.0 42283.0 31530.0 30965.0 28309.0 5221.0 664.0 23449.0 9094.0 21540.0 23024.0 54251.0 35421.0 10095.0 56340.0 41134.0 46280.0 71081.0 44092.0 1285.0 13408.0 36550.0 11710.0 8665.0 18380.0 20498.0 21097.0 14143.0 54266.0 58787.0 14008.0 3466.0 31721.0 23136.0 56912.0 26970.0 25942.0 2759.0 19973.0 1142.0 1419.0 45659.0 59053.0 59259.0 34286.0 60748.0 1227.0 2397.0 2249.0 14262.0 30197.0 17365.0 14178.0 19423.0 18237.0 2223.0 18321.0 8599.0 36654.0 13296.0 27338.0 2731.0 32330.0 4340.0 20421.0 4196.0 33509.0 7663.0 20122.0 31414.0 49032.0 43998.0 51619.0 2042.0 1966.0 9386.0 35987.0 23871.0 22427.0 17257.0 20455.0 21257.0 20122.0 32877.0 4742.0 2371.0 8591.0 24322.0 24562.0 25142.0 20997.0 16235.0 10535.0 7352.0 33052.0 3421.0 4017.0 6892.0 937.0 18683.0 12967.0 13256.0 14869.0 19342.0 997.0 1405.0 1846.0 1562.0 24380.0 23327.0 40051.0 21561.0 40201.0 3873.0 4814.0 2617.0 8318.0 13878.0 13487.0 49382.0 5463.0 12702.0 67689.0 25645.0 39997.0 60728.0 59320.0 23282.0 25322.0 52463.0 42069.0 28568.0 16500.0 35955.0 23688.0 57294.0 34812.0 36478.0 6537.0 7081.0 6452.0 14096.0 EC:2.7.1.36 Mevalonate kinase 37571.0 30093.0 35739.0 28836.0 35444.0 32573.0 20946.0 32734.0 25324.0 33126.0 20555.0 26079.0 32058.0 22789.0 19807.0 25175.0 27476.0 24652.0 17693.0 26145.0 21661.0 42222.0 49123.0 37455.0 42715.0 35823.0 50562.0 35191.0 27857.0 35477.0 50305.0 49298.0 51578.0 46890.0 23622.0 34671.0 46272.0 28044.0 26690.0 30789.0 29419.0 33791.0 44523.0 41330.0 37112.0 36799.0 37166.0 42819.0 32842.0 26102.0 26169.0 22675.0 25398.0 28633.0 13588.0 34142.0 35708.0 36559.0 38133.0 26200.0 39627.0 39150.0 30812.0 22853.0 31235.0 31523.0 34981.0 39090.0 41486.0 52702.0 55215.0 38428.0 33886.0 42277.0 37388.0 36250.0 33186.0 28561.0 20868.0 50119.0 55843.0 52078.0 12847.0 55042.0 39927.0 23764.0 34734.0 31464.0 42272.0 45567.0 46537.0 23214.0 25686.0 23750.0 27090.0 19146.0 19769.0 40828.0 46296.0 18025.0 15543.0 18818.0 56048.0 22237.0 31516.0 35532.0 31371.0 16643.0 21959.0 25690.0 28841.0 31375.0 44993.0 20175.0 24302.0 33597.0 43038.0 29879.0 29322.0 40170.0 28766.0 23783.0 17681.0 22444.0 32526.0 33498.0 26502.0 8794.0 18781.0 26764.0 33560.0 43594.0 20803.0 36972.0 29173.0 49225.0 39332.0 50943.0 42515.0 43267.0 17624.0 23342.0 31147.0 20946.0 15807.0 22862.0 13919.0 18444.0 14809.0 19408.0 16118.0 21132.0 35441.0 18614.0 22367.0 21607.0 15511.0 28792.0 28024.0 22188.0 8179.0 33008.0 10805.0 9351.0 19124.0 27187.0 32243.0 17978.0 43500.0 17719.0 19014.0 30488.0 26093.0 20754.0 35523.0 40448.0 17734.0 41457.0 33733.0 54720.0 36170.0 30186.0 33015.0 31047.0 29233.0 38669.0 27970.0 22129.0 31022.0 40906.0 29939.0 17187.0 27749.0 32417.0 34064.0 23669.0 13903.0 18302.0 24004.0 27923.0 26921.0 31903.0 2134.0 39518.0 28805.0 47757.0 40789.0 40152.0 36994.0 31260.0 25153.0 37920.0 19651.0 34844.0 40969.0 34919.0 30711.0 48083.0 49751.0 49829.0 27719.0 34541.0 22603.0 35243.0 53374.0 44089.0 35511.0 41605.0 39519.0 60937.0 42805.0 30599.0 43629.0 38022.0 33754.0 15800.0 73091.0 49302.0 24381.0 32749.0 39996.0 35183.0 30211.0 33527.0 33078.0 36350.0 21041.0 25701.0 21587.0 28732.0 26555.0 20140.0 21022.0 29723.0 29021.0 40476.0 21724.0 34469.0 27454.0 24751.0 20150.0 28447.0 25452.0 29830.0 31766.0 29470.0 27466.0 45931.0 32164.0 32012.0 38268.0 25239.0 25378.0 48243.0 37993.0 48259.0 45392.0 32114.0 29234.0 29106.0 27284.0 37115.0 36990.0 20684.0 30602.0 35983.0 39431.0 5382.0 3075.0 765.0 1642.0 2704.0 12766.0 9302.0 3936.0 9360.0 992.0 1388.0 26690.0 11056.0 3444.0 7773.0 49019.0 558.0 5261.0 6365.0 1217.0 24115.0 20143.0 9981.0 20753.0 32814.0 3373.0 20588.0 62285.0 37992.0 36060.0 33278.0 20300.0 2730.0 10243.0 15531.0 31498.0 43367.0 19953.0 55148.0 1937.0 3109.0 6173.0 20233.0 32529.0 21972.0 26180.0 63807.0 50745.0 6954.0 50505.0 1320.0 11657.0 26129.0 23422.0 16663.0 14743.0 2283.0 1394.0 37164.0 57340.0 10930.0 24496.0 13254.0 13632.0 13630.0 4823.0 2899.0 13578.0 28162.0 5432.0 28828.0 13153.0 9684.0 13737.0 89035.0 46419.0 1904.0 69602.0 10805.0 4432.0 40873.0 24089.0 16866.0 697.0 6825.0 3752.0 17641.0 49403.0 26652.0 2670.0 30262.0 68777.0 36171.0 50946.0 31542.0 25207.0 14384.0 10099.0 1013.0 1938.0 42283.0 31530.0 31347.0 28375.0 5221.0 664.0 23418.0 9105.0 24053.0 23024.0 61596.0 47543.0 17581.0 64734.0 41320.0 46934.0 71068.0 44081.0 1327.0 13493.0 36584.0 14808.0 9668.0 18380.0 20498.0 21106.0 14143.0 48762.0 58800.0 14389.0 3466.0 31721.0 23333.0 56925.0 26970.0 26681.0 3374.0 29609.0 1214.0 1427.0 45659.0 59053.0 59334.0 34286.0 60748.0 1227.0 2475.0 2274.0 14051.0 33691.0 17442.0 14202.0 19614.0 19813.0 2519.0 30798.0 12969.0 36975.0 13326.0 27241.0 2751.0 32551.0 4217.0 35582.0 5304.0 58995.0 13335.0 20335.0 31414.0 49074.0 44019.0 52000.0 2023.0 1966.0 9243.0 36034.0 24036.0 22627.0 17238.0 20269.0 21291.0 20211.0 32006.0 5199.0 2371.0 10116.0 39940.0 37772.0 40696.0 20997.0 16235.0 10535.0 7373.0 45380.0 3404.0 4557.0 6752.0 875.0 18683.0 12967.0 13256.0 14869.0 19355.0 1008.0 2389.0 1712.0 1290.0 24554.0 23381.0 40281.0 21542.0 40201.0 3884.0 5664.0 2620.0 8887.0 13853.0 13704.0 49382.0 5623.0 12702.0 105312.0 29688.0 40225.0 87409.0 80734.0 23343.0 25788.0 52463.0 42167.0 29793.0 16697.0 55114.0 30692.0 78219.0 48892.0 48300.0 8196.0 7651.0 6329.0 14252.0 EC:2.7.1.37 2.7.11.30 and 2.7.12.1 612718.0 421290.0 435202.0 380593.0 501069.0 440658.0 272074.0 450477.0 352356.0 408000.0 258231.0 393148.0 465122.0 348889.0 301613.0 312497.0 376437.0 330495.0 235016.0 344369.0 316203.0 599426.0 724189.0 542774.0 595620.0 521375.0 852811.0 510163.0 375589.0 502960.0 721055.0 646421.0 607784.0 661938.0 354859.0 530711.0 708450.0 396028.0 386106.0 435235.0 406295.0 495332.0 725313.0 614310.0 527861.0 454566.0 547191.0 629992.0 484625.0 351266.0 367750.0 329138.0 356539.0 364259.0 205902.0 496623.0 512289.0 449371.0 583452.0 385467.0 569120.0 572112.0 431562.0 331757.0 497750.0 501610.0 543843.0 575396.0 598972.0 626883.0 677560.0 512585.0 491832.0 617943.0 600590.0 540600.0 403465.0 436264.0 306252.0 754449.0 787099.0 752732.0 187329.0 958039.0 667609.0 354167.0 563909.0 451863.0 610712.0 657459.0 676855.0 330011.0 332012.0 302844.0 347430.0 289824.0 287396.0 603209.0 673688.0 261626.0 230666.0 214053.0 876335.0 346149.0 469024.0 506545.0 442262.0 215500.0 307628.0 366427.0 412087.0 483359.0 666931.0 308270.0 343432.0 484989.0 637528.0 436166.0 435547.0 561388.0 396250.0 318986.0 241841.0 327108.0 534199.0 478917.0 365687.0 120139.0 284602.0 400414.0 516552.0 705450.0 305625.0 339112.0 379076.0 496022.0 424729.0 800019.0 637797.0 588719.0 242671.0 339975.0 463303.0 301672.0 225277.0 296332.0 164457.0 275770.0 225351.0 298919.0 249583.0 202596.0 516863.0 275168.0 297868.0 303680.0 208037.0 458897.0 396724.0 318435.0 116945.0 495041.0 158158.0 105612.0 263065.0 411487.0 475505.0 245566.0 538125.0 273817.0 196005.0 438566.0 387970.0 278975.0 527241.0 1231660.0 259230.0 602509.0 426053.0 902976.0 417339.0 458785.0 428855.0 531455.0 380530.0 547219.0 400126.0 335438.0 426229.0 619596.0 411211.0 259848.0 399691.0 400233.0 440558.0 312361.0 194177.0 263988.0 345808.0 408764.0 404701.0 451243.0 26228.0 572601.0 414552.0 602603.0 580361.0 574684.0 531449.0 444713.0 358325.0 563769.0 294073.0 493443.0 600575.0 539302.0 474737.0 625664.0 513933.0 498818.0 386459.0 456674.0 326915.0 523141.0 787600.0 555919.0 513571.0 631277.0 586913.0 908285.0 550551.0 410336.0 657377.0 561737.0 495806.0 228841.0 1093910.0 751554.0 333674.0 499789.0 583429.0 492531.0 398383.0 446449.0 475404.0 509170.0 296545.0 380718.0 319293.0 326408.0 435927.0 298385.0 304257.0 431139.0 428528.0 635384.0 293959.0 526755.0 365211.0 334463.0 257982.0 432430.0 393217.0 438354.0 468589.0 440203.0 367213.0 661677.0 426950.0 464459.0 612691.0 354268.0 352966.0 726142.0 569431.0 699612.0 640769.0 455656.0 373925.0 401301.0 344827.0 623090.0 550256.0 290537.0 418540.0 566172.0 603668.0 52185.0 41843.0 11341.0 21831.0 39682.0 190982.0 88371.0 45699.0 126649.0 9671.0 12732.0 364835.0 162583.0 51788.0 100218.0 626285.0 10440.0 73739.0 92110.0 13851.0 361287.0 312877.0 135720.0 282110.0 475422.0 44533.0 277418.0 730696.0 562826.0 523483.0 464083.0 271503.0 31694.0 156269.0 229548.0 456480.0 436363.0 248284.0 582479.0 22846.0 23116.0 56719.0 282875.0 366744.0 314379.0 390765.0 963129.0 443280.0 62726.0 370023.0 12904.0 148857.0 488612.0 395465.0 262064.0 233983.0 21133.0 20917.0 391593.0 540679.0 167969.0 381477.0 182610.0 191057.0 203054.0 72617.0 46335.0 186085.0 409161.0 61676.0 389646.0 182804.0 136215.0 152236.0 791544.0 605537.0 27153.0 797816.0 139678.0 48258.0 614129.0 360401.0 208633.0 10527.0 119848.0 57016.0 275638.0 1002161.0 475670.0 36390.0 500439.0 1378698.0 610803.0 796735.0 477382.0 375693.0 214105.0 151311.0 15177.0 29844.0 670845.0 497956.0 461261.0 430718.0 81203.0 9861.0 362835.0 114231.0 301622.0 359512.0 801335.0 493126.0 128141.0 819785.0 619108.0 731127.0 1047084.0 698542.0 15186.0 200609.0 491282.0 151002.0 118899.0 324817.0 335430.0 326070.0 220016.0 728985.0 882406.0 205088.0 55164.0 500202.0 338909.0 1141943.0 511848.0 364300.0 39540.0 270832.0 16404.0 21261.0 710339.0 941810.0 903726.0 542284.0 1209884.0 18359.0 33107.0 32757.0 216136.0 448304.0 262870.0 213728.0 293488.0 255459.0 34479.0 239071.0 107794.0 560033.0 215959.0 492586.0 52744.0 512219.0 55756.0 263501.0 67978.0 429235.0 99488.0 300590.0 488255.0 753739.0 660990.0 763634.0 30247.0 37317.0 140560.0 549492.0 366719.0 342709.0 250641.0 317759.0 332504.0 298722.0 473096.0 63413.0 36195.0 150335.0 330217.0 348330.0 341427.0 309495.0 240532.0 144627.0 114905.0 474151.0 59141.0 73785.0 102572.0 13126.0 280626.0 208638.0 211056.0 245424.0 310672.0 14296.0 18953.0 23997.0 21581.0 367185.0 353633.0 585853.0 321185.0 577664.0 67412.0 62489.0 47301.0 159474.0 194185.0 205290.0 717787.0 77209.0 196459.0 897978.0 374258.0 602500.0 828225.0 818281.0 369335.0 392798.0 848395.0 655920.0 437843.0 246337.0 479195.0 325374.0 793817.0 478635.0 509094.0 81953.0 98791.0 95313.0 213615.0 EC:2.7.1.39 Homoserine kinase 36997.0 29250.0 32632.0 27885.0 35073.0 32411.0 19603.0 31506.0 24265.0 28732.0 19197.0 25944.0 31593.0 22493.0 19683.0 23156.0 27304.0 24457.0 17375.0 25373.0 21370.0 40477.0 48818.0 37068.0 42061.0 35607.0 50291.0 35173.0 27636.0 35331.0 50092.0 48703.0 44936.0 46707.0 23446.0 34530.0 46110.0 26755.0 26733.0 28617.0 29302.0 33891.0 44551.0 40677.0 36463.0 36115.0 36790.0 38921.0 32609.0 25609.0 25928.0 22708.0 25086.0 28918.0 13322.0 30642.0 34940.0 36197.0 37145.0 26055.0 39507.0 38983.0 30614.0 22350.0 30410.0 31413.0 34050.0 38552.0 41110.0 51159.0 49211.0 36801.0 32983.0 41955.0 37309.0 35765.0 28291.0 27545.0 20676.0 48737.0 55841.0 51400.0 12431.0 54718.0 39463.0 23555.0 34632.0 30295.0 42188.0 45007.0 45653.0 23188.0 25648.0 23686.0 27034.0 19127.0 19374.0 40757.0 45465.0 17725.0 15432.0 18508.0 56024.0 22136.0 31192.0 35294.0 31293.0 16377.0 21822.0 25584.0 28572.0 31109.0 44259.0 20156.0 23852.0 33417.0 40427.0 30092.0 29153.0 39829.0 26012.0 23508.0 17472.0 22102.0 32305.0 31673.0 26194.0 8099.0 18505.0 26732.0 33517.0 42781.0 20758.0 31454.0 29115.0 39152.0 33181.0 50621.0 42472.0 42868.0 17491.0 23083.0 28904.0 20929.0 15715.0 21795.0 13855.0 18384.0 14673.0 19352.0 16028.0 21102.0 35301.0 18592.0 21973.0 21526.0 15431.0 28536.0 27084.0 21680.0 8139.0 32918.0 10757.0 9308.0 18791.0 26547.0 32167.0 17978.0 39321.0 17075.0 18289.0 29849.0 28656.0 18725.0 35254.0 40331.0 17725.0 38461.0 32357.0 52837.0 29666.0 29889.0 30747.0 30235.0 29439.0 35283.0 27591.0 21992.0 30620.0 40671.0 29552.0 17044.0 27334.0 30158.0 31096.0 22657.0 13753.0 17533.0 23376.0 27460.0 26530.0 30398.0 2134.0 38440.0 28699.0 47722.0 40747.0 40062.0 36994.0 30736.0 24862.0 37793.0 19647.0 33542.0 40950.0 35069.0 30464.0 42482.0 37495.0 37172.0 27134.0 32799.0 21821.0 34934.0 52475.0 38302.0 34867.0 41201.0 37142.0 60272.0 40288.0 29748.0 43447.0 35915.0 33450.0 15110.0 70566.0 48212.0 23465.0 32712.0 36444.0 33384.0 29955.0 32827.0 32855.0 35544.0 20999.0 25348.0 21396.0 25958.0 26399.0 19796.0 20885.0 29604.0 29021.0 40172.0 21405.0 34445.0 27455.0 24552.0 20108.0 28218.0 25105.0 29326.0 31409.0 29329.0 27452.0 45747.0 31860.0 31375.0 38246.0 25001.0 24026.0 45931.0 37125.0 46625.0 44541.0 31853.0 29141.0 28910.0 27301.0 36216.0 36677.0 20717.0 30548.0 35690.0 39354.0 3871.0 3075.0 761.0 1642.0 2762.0 12547.0 6415.0 3281.0 8651.0 688.0 992.0 25871.0 11056.0 3444.0 7476.0 42974.0 558.0 4943.0 6131.0 1217.0 24030.0 20143.0 9181.0 19198.0 31260.0 3035.0 20596.0 48664.0 37029.0 35919.0 32727.0 19470.0 2484.0 9781.0 14572.0 30525.0 32128.0 17167.0 45073.0 1565.0 3094.0 13478.0 20201.0 24085.0 21644.0 26180.0 63788.0 33299.0 4972.0 29056.0 938.0 11381.0 26014.0 23411.0 16368.0 14743.0 1637.0 1838.0 28254.0 39471.0 10866.0 24299.0 13254.0 13213.0 13630.0 4823.0 2899.0 13362.0 28031.0 5432.0 28525.0 13153.0 9678.0 11651.0 58713.0 41373.0 1904.0 55858.0 10794.0 4408.0 40873.0 24089.0 16828.0 697.0 6825.0 3752.0 17641.0 49403.0 26652.0 2182.0 30262.0 68409.0 36241.0 50946.0 31542.0 25734.0 14372.0 10145.0 1013.0 1922.0 42283.0 31530.0 30846.0 28243.0 5221.0 664.0 23418.0 9094.0 21535.0 23024.0 54251.0 35421.0 10095.0 56340.0 41134.0 46280.0 71068.0 44071.0 1285.0 13408.0 36550.0 11578.0 8282.0 18380.0 20498.0 21097.0 14143.0 48683.0 58787.0 14008.0 3466.0 31721.0 23136.0 56912.0 26970.0 25942.0 2759.0 19973.0 1142.0 1419.0 45659.0 59053.0 59247.0 34286.0 60748.0 1227.0 2397.0 2249.0 14262.0 30197.0 17365.0 14178.0 19415.0 18142.0 2223.0 18321.0 8571.0 36654.0 13296.0 27338.0 2731.0 32330.0 4340.0 20421.0 4196.0 33509.0 7663.0 20122.0 31414.0 49032.0 43998.0 51523.0 2023.0 1966.0 9386.0 35987.0 23871.0 22427.0 17166.0 20455.0 21257.0 20068.0 31773.0 4439.0 2371.0 8591.0 24322.0 24562.0 25142.0 20997.0 16235.0 10535.0 7352.0 33004.0 3404.0 4017.0 6718.0 937.0 18683.0 12967.0 13256.0 14869.0 19342.0 960.0 1405.0 1846.0 1562.0 24380.0 23327.0 40051.0 21561.0 40201.0 3873.0 4814.0 2617.0 8118.0 13853.0 13426.0 49382.0 5463.0 12702.0 67566.0 25609.0 39755.0 60690.0 59314.0 23259.0 25322.0 52446.0 42069.0 28568.0 16500.0 35955.0 23581.0 57294.0 34812.0 36405.0 6531.0 7081.0 6420.0 14039.0 EC:2.7.1.40 Pyruvate kinase 37003.0 29265.0 32652.0 27898.0 35073.0 32642.0 19674.0 31638.0 24494.0 30302.0 19797.0 25989.0 31963.0 22608.0 19821.0 24134.0 27385.0 24526.0 17453.0 27432.0 21492.0 41073.0 48864.0 37068.0 42065.0 35620.0 50321.0 35183.0 27834.0 35331.0 50175.0 49273.0 45300.0 46733.0 23504.0 34570.0 46407.0 27377.0 26769.0 29935.0 29433.0 33990.0 44602.0 40870.0 36576.0 36248.0 37227.0 39029.0 32752.0 26253.0 26195.0 22727.0 25199.0 29098.0 13629.0 32674.0 35136.0 36525.0 37838.0 26729.0 39681.0 40070.0 30765.0 22803.0 30876.0 31571.0 34932.0 39658.0 41153.0 51204.0 49225.0 36838.0 33078.0 41965.0 37420.0 35871.0 28299.0 28155.0 20738.0 49030.0 55902.0 51660.0 12627.0 54955.0 39973.0 23705.0 34650.0 30399.0 43312.0 45246.0 45691.0 23201.0 25664.0 23708.0 27236.0 19127.0 19374.0 40792.0 45871.0 17881.0 15432.0 18512.0 56052.0 22141.0 31277.0 35332.0 31324.0 16500.0 21848.0 25589.0 28615.0 31131.0 44429.0 20164.0 23867.0 33612.0 40651.0 30129.0 29214.0 39984.0 27494.0 23696.0 17611.0 22353.0 32807.0 32615.0 26393.0 8373.0 18639.0 26745.0 33529.0 42890.0 20763.0 31886.0 29119.0 39681.0 33710.0 50633.0 42472.0 42888.0 17491.0 23153.0 28960.0 20934.0 15804.0 22237.0 13871.0 18412.0 14724.0 19379.0 16055.0 21152.0 35309.0 18592.0 22147.0 21526.0 15431.0 28725.0 27490.0 21913.0 8139.0 33080.0 10799.0 10103.0 18955.0 26751.0 32184.0 17980.0 39621.0 17080.0 18311.0 30146.0 28656.0 18730.0 35340.0 40397.0 17746.0 38515.0 32571.0 52986.0 29752.0 30230.0 31284.0 30692.0 29658.0 35420.0 27962.0 22051.0 30793.0 41087.0 29631.0 17158.0 27357.0 30181.0 31276.0 22740.0 13821.0 17656.0 23815.0 27640.0 26806.0 30405.0 2134.0 38925.0 28754.0 47728.0 40758.0 40074.0 36994.0 30830.0 24965.0 38211.0 19672.0 33890.0 40982.0 35201.0 30483.0 42522.0 37540.0 37292.0 27318.0 33206.0 22132.0 35028.0 52483.0 38375.0 34873.0 41210.0 37981.0 60364.0 40342.0 29902.0 43515.0 36862.0 33462.0 15212.0 71198.0 48290.0 24734.0 32745.0 37669.0 33623.0 29972.0 32892.0 32930.0 35608.0 21009.0 25348.0 21396.0 25958.0 26403.0 19796.0 20891.0 29604.0 29021.0 40215.0 21455.0 34445.0 27462.0 24555.0 20108.0 28218.0 25266.0 29366.0 31504.0 29342.0 27462.0 45803.0 31953.0 31643.0 38246.0 25001.0 24045.0 46078.0 37262.0 46922.0 44586.0 31924.0 29219.0 28927.0 27314.0 36336.0 36995.0 20717.0 30602.0 35956.0 40109.0 3871.0 3097.0 761.0 1642.0 2762.0 12655.0 6415.0 3281.0 8803.0 688.0 1046.0 26119.0 11110.0 3444.0 7476.0 43184.0 558.0 4943.0 6230.0 1217.0 24030.0 20143.0 9181.0 19198.0 31444.0 3035.0 20850.0 48664.0 37514.0 35919.0 32727.0 19470.0 2484.0 9781.0 14731.0 30525.0 32184.0 17167.0 49188.0 1565.0 3094.0 13606.0 20201.0 24085.0 21644.0 26180.0 63788.0 33394.0 5483.0 29096.0 938.0 11381.0 26040.0 23532.0 16427.0 14743.0 1637.0 1838.0 28328.0 39591.0 10866.0 24299.0 13254.0 13213.0 13630.0 4823.0 2899.0 13470.0 28031.0 5432.0 28525.0 13153.0 9678.0 11651.0 58756.0 41567.0 1904.0 55858.0 10794.0 4408.0 40873.0 24089.0 16828.0 697.0 6825.0 3752.0 17641.0 49403.0 26652.0 2426.0 30262.0 68437.0 36241.0 50946.0 31542.0 25734.0 14378.0 10145.0 1013.0 1922.0 42283.0 31530.0 30985.0 28309.0 5221.0 664.0 23418.0 9094.0 21553.0 23024.0 54251.0 35575.0 10208.0 56340.0 41134.0 46293.0 71068.0 44071.0 1571.0 13408.0 36550.0 11754.0 9109.0 18380.0 20504.0 21149.0 14143.0 48716.0 58787.0 14008.0 3466.0 31721.0 23136.0 56912.0 26970.0 25942.0 2759.0 19973.0 1142.0 1419.0 45659.0 59064.0 59247.0 34286.0 60748.0 1227.0 2397.0 2249.0 14262.0 30208.0 17389.0 14178.0 19415.0 18257.0 2223.0 18321.0 8571.0 36654.0 13296.0 27338.0 2731.0 32330.0 4340.0 20421.0 4196.0 33509.0 7663.0 20122.0 31414.0 49032.0 43998.0 51619.0 2023.0 1966.0 9386.0 35987.0 23871.0 22427.0 17257.0 20464.0 21257.0 20068.0 31782.0 4454.0 2371.0 8591.0 24322.0 24562.0 25142.0 20997.0 16235.0 10543.0 7352.0 33004.0 3404.0 4017.0 6866.0 937.0 18683.0 12967.0 13256.0 14869.0 19342.0 960.0 1405.0 1846.0 1562.0 24443.0 23327.0 40051.0 21561.0 40201.0 3873.0 4814.0 2617.0 8318.0 13863.0 13487.0 49382.0 5463.0 12750.0 67701.0 25679.0 39996.0 60728.0 59349.0 23259.0 25322.0 52446.0 42069.0 28568.0 16500.0 35955.0 23627.0 57473.0 34812.0 36510.0 6531.0 7081.0 6420.0 14039.0 EC:2.7.1.47 D-ribulokinase 35871.0 26047.0 30407.0 26579.0 34134.0 28271.0 16156.0 27853.0 21232.0 25317.0 17104.0 25085.0 28857.0 19956.0 18467.0 22185.0 25425.0 21045.0 15381.0 15121.0 14420.0 29543.0 34356.0 29556.0 37703.0 32108.0 46085.0 29106.0 21627.0 24736.0 35612.0 33680.0 32220.0 42272.0 18010.0 21884.0 15769.0 22041.0 24375.0 27596.0 27300.0 29166.0 39880.0 34576.0 26339.0 33123.0 27862.0 35817.0 15509.0 21189.0 21472.0 16445.0 19005.0 24422.0 11350.0 27860.0 29134.0 28781.0 30578.0 20938.0 36687.0 27856.0 19518.0 17457.0 18254.0 25719.0 19731.0 30539.0 30682.0 46395.0 46908.0 32315.0 28337.0 36531.0 29381.0 32622.0 24942.0 21884.0 16795.0 41963.0 53466.0 42605.0 9029.0 52717.0 35043.0 19255.0 22230.0 25889.0 30652.0 38217.0 31068.0 22185.0 20595.0 19625.0 22371.0 13575.0 15783.0 26732.0 45225.0 15610.0 12334.0 16165.0 22353.0 10820.0 28827.0 32050.0 27700.0 15656.0 19586.0 22498.0 26487.0 28962.0 38773.0 14297.0 19069.0 29152.0 30086.0 25869.0 22171.0 37775.0 23121.0 19537.0 12969.0 16395.0 28078.0 25499.0 23149.0 7204.0 16467.0 23047.0 23101.0 39473.0 18609.0 30675.0 27515.0 36673.0 32774.0 46153.0 41474.0 39800.0 16018.0 17774.0 26800.0 18980.0 13913.0 18294.0 12140.0 12439.0 11485.0 16751.0 14163.0 18543.0 32495.0 16899.0 20819.0 19402.0 13463.0 24291.0 25351.0 18864.0 7510.0 24511.0 6706.0 7388.0 13785.0 17569.0 25752.0 16680.0 38486.0 15102.0 16813.0 27432.0 27029.0 15709.0 30270.0 37557.0 14652.0 37706.0 31174.0 51976.0 27894.0 26474.0 30236.0 29285.0 26812.0 32497.0 25136.0 16681.0 16790.0 17695.0 25791.0 15267.0 22962.0 26352.0 28436.0 19754.0 9782.0 16882.0 20420.0 22436.0 23008.0 28145.0 2083.0 32986.0 21753.0 41722.0 32943.0 39407.0 36080.0 28604.0 23554.0 35480.0 16389.0 28642.0 38640.0 30170.0 24967.0 33736.0 35105.0 34231.0 24456.0 26192.0 18749.0 31234.0 48025.0 33059.0 24549.0 26505.0 31363.0 50725.0 36458.0 26775.0 21351.0 24246.0 22514.0 12516.0 66120.0 11915.0 12611.0 17025.0 30600.0 25640.0 28129.0 31329.0 30651.0 34375.0 19210.0 24731.0 16551.0 25156.0 24525.0 17801.0 18535.0 21886.0 11852.0 38219.0 19088.0 31269.0 25402.0 23728.0 18779.0 25763.0 23446.0 27066.0 30078.0 27240.0 25009.0 44138.0 30202.0 22744.0 35125.0 22992.0 20928.0 39993.0 32778.0 40582.0 40324.0 30872.0 27009.0 26001.0 24732.0 34040.0 34218.0 18431.0 27813.0 29297.0 30807.0 3576.0 2609.0 761.0 1620.0 1623.0 8662.0 6159.0 2985.0 5262.0 688.0 841.0 24254.0 6267.0 2484.0 7366.0 43081.0 558.0 4901.0 6060.0 927.0 23797.0 18151.0 9181.0 19165.0 28810.0 2993.0 19010.0 47982.0 36306.0 33979.0 29716.0 19259.0 2480.0 8809.0 13974.0 18223.0 30008.0 15910.0 39768.0 1530.0 3061.0 13350.0 20145.0 23982.0 17286.0 20252.0 61881.0 33039.0 4461.0 28928.0 938.0 11381.0 17139.0 22638.0 11728.0 9799.0 1637.0 1838.0 27324.0 39554.0 8172.0 16455.0 11539.0 11842.0 11932.0 4682.0 1091.0 11381.0 24203.0 4671.0 27046.0 12400.0 9169.0 11651.0 58719.0 41314.0 1904.0 55871.0 10520.0 3235.0 29487.0 22106.0 12573.0 697.0 5023.0 2437.0 16767.0 45133.0 24950.0 2426.0 21882.0 68055.0 32289.0 48964.0 27757.0 25560.0 14378.0 10045.0 1013.0 1599.0 3706.0 6593.0 22455.0 13993.0 1753.0 628.0 11133.0 7631.0 15859.0 6462.0 53925.0 35225.0 9901.0 56307.0 41107.0 44541.0 71018.0 43408.0 999.0 13408.0 36442.0 11666.0 8221.0 7415.0 7508.0 17642.0 8042.0 44684.0 58787.0 13777.0 3466.0 22501.0 19812.0 53259.0 24209.0 21516.0 2759.0 19828.0 1142.0 1419.0 20555.0 3528.0 44803.0 7068.0 50205.0 1149.0 2397.0 2044.0 8068.0 22335.0 15579.0 13684.0 16901.0 14208.0 2013.0 18321.0 6363.0 30130.0 10223.0 21180.0 2661.0 9488.0 4072.0 20210.0 3382.0 31925.0 7374.0 15070.0 16583.0 37118.0 43120.0 49800.0 1938.0 1966.0 9339.0 28696.0 15339.0 14420.0 13615.0 13564.0 6740.0 9245.0 30385.0 3047.0 2371.0 7908.0 23689.0 22390.0 24324.0 3225.0 12366.0 7893.0 4287.0 31375.0 3056.0 3849.0 6143.0 629.0 14591.0 6852.0 9309.0 3617.0 2706.0 955.0 1405.0 1768.0 1023.0 14739.0 12132.0 29515.0 6659.0 26167.0 3103.0 4802.0 1840.0 6467.0 12463.0 12279.0 45947.0 4124.0 10860.0 67054.0 21720.0 39475.0 60610.0 59264.0 15495.0 13129.0 49741.0 40537.0 27085.0 15765.0 35621.0 23325.0 56935.0 34196.0 35097.0 6249.0 4804.0 5991.0 8371.0 EC:2.7.1.48 Uridine kinase 72656.0 55766.0 61817.0 51628.0 67815.0 63385.0 37180.0 59459.0 46124.0 57052.0 36798.0 50335.0 61013.0 42496.0 37796.0 43919.0 50955.0 46059.0 31608.0 48291.0 41653.0 79047.0 96002.0 73001.0 80462.0 69736.0 99386.0 68544.0 52231.0 68548.0 97413.0 93489.0 85240.0 90434.0 46235.0 67859.0 91016.0 52677.0 50522.0 57135.0 55187.0 64214.0 86948.0 79550.0 69830.0 65360.0 71663.0 75174.0 63654.0 49038.0 49270.0 43939.0 47920.0 51996.0 26416.0 62747.0 67115.0 64298.0 74418.0 50474.0 76562.0 75123.0 58205.0 42997.0 59387.0 61169.0 67977.0 74587.0 80630.0 100982.0 94499.0 71636.0 62687.0 80600.0 71490.0 69888.0 54009.0 54329.0 40140.0 93388.0 108424.0 101197.0 24120.0 108059.0 76390.0 45099.0 67602.0 59058.0 82208.0 85720.0 89135.0 44888.0 47514.0 44000.0 50511.0 37543.0 36971.0 77846.0 86174.0 34732.0 30287.0 33429.0 111227.0 43498.0 59231.0 68484.0 59108.0 30869.0 41869.0 49764.0 56160.0 60561.0 86190.0 39301.0 46273.0 64626.0 79442.0 58496.0 56457.0 77271.0 53486.0 44738.0 34060.0 43552.0 61848.0 62610.0 49296.0 15802.0 36923.0 52942.0 66180.0 81182.0 39769.0 53722.0 53846.0 73409.0 61175.0 99210.0 84376.0 84046.0 34260.0 45068.0 55639.0 40633.0 29838.0 41058.0 24905.0 36249.0 28479.0 37786.0 31139.0 33765.0 68336.0 36528.0 42365.0 41355.0 29788.0 55413.0 52472.0 42324.0 15862.0 63904.0 20916.0 15534.0 35875.0 52370.0 62931.0 33643.0 73453.0 32364.0 30912.0 54984.0 54330.0 36072.0 69235.0 79616.0 34223.0 73434.0 61600.0 103704.0 56184.0 56550.0 56855.0 60264.0 54664.0 68065.0 52496.0 43427.0 60049.0 79133.0 57177.0 33544.0 53084.0 56743.0 60509.0 43197.0 26197.0 33193.0 40573.0 53850.0 51200.0 59541.0 3934.0 76819.0 56406.0 87200.0 79088.0 78086.0 72471.0 59628.0 48527.0 74480.0 38587.0 65218.0 80378.0 68949.0 60321.0 83187.0 73670.0 71564.0 52339.0 63453.0 43090.0 69589.0 104105.0 73977.0 67890.0 81919.0 73841.0 119546.0 78240.0 57194.0 85056.0 72435.0 65416.0 29925.0 141669.0 95719.0 43949.0 64862.0 72230.0 65096.0 57688.0 62282.0 63870.0 66375.0 39867.0 49656.0 41671.0 50936.0 51787.0 38077.0 39466.0 58168.0 55757.0 76308.0 41087.0 65551.0 50432.0 46423.0 36711.0 54934.0 49319.0 56011.0 61640.0 56523.0 49723.0 81185.0 60749.0 61390.0 74326.0 48325.0 45579.0 88166.0 73289.0 89815.0 87348.0 60484.0 52573.0 53976.0 49381.0 70444.0 70106.0 39013.0 56557.0 70722.0 77230.0 6997.0 5848.0 796.0 3059.0 4964.0 24660.0 12580.0 6288.0 15881.0 1083.0 1813.0 50174.0 21368.0 6888.0 14234.0 58846.0 1116.0 9446.0 9207.0 2332.0 46849.0 39704.0 18095.0 36870.0 61360.0 5732.0 37765.0 95120.0 72606.0 70222.0 63262.0 38563.0 4896.0 19562.0 29312.0 59348.0 61436.0 33636.0 72123.0 3010.0 4637.0 26488.0 39679.0 47815.0 42731.0 52125.0 127358.0 58732.0 8267.0 57075.0 1649.0 22441.0 51678.0 46324.0 32738.0 29404.0 3070.0 3483.0 51703.0 74464.0 19925.0 45646.0 21243.0 18934.0 26696.0 9578.0 5730.0 23654.0 55647.0 8583.0 53849.0 25767.0 13992.0 22082.0 109785.0 72975.0 3773.0 96977.0 20653.0 7348.0 80125.0 48178.0 30299.0 709.0 13481.0 7047.0 32595.0 97681.0 52882.0 4121.0 54531.0 136153.0 71531.0 101265.0 60493.0 50665.0 28003.0 19001.0 1719.0 3649.0 84398.0 62577.0 61376.0 55970.0 10442.0 1328.0 46675.0 16644.0 40245.0 45824.0 76681.0 57096.0 18374.0 111050.0 80318.0 90148.0 139136.0 87908.0 2284.0 22111.0 69094.0 22575.0 16428.0 36627.0 40453.0 41930.0 27955.0 102629.0 69251.0 20232.0 4445.0 63442.0 45189.0 109852.0 52823.0 50646.0 3879.0 33733.0 1684.0 2058.0 91300.0 117903.0 118465.0 68572.0 121439.0 2447.0 3790.0 4463.0 25501.0 57636.0 33899.0 24703.0 37414.0 35182.0 3415.0 32079.0 16610.0 73017.0 26592.0 53014.0 5396.0 61556.0 7833.0 37936.0 8083.0 61988.0 14098.0 38966.0 62713.0 97971.0 87719.0 102066.0 4065.0 3910.0 15850.0 58217.0 47445.0 43475.0 33942.0 39773.0 42331.0 40135.0 63083.0 9050.0 2796.0 16003.0 45888.0 44938.0 45064.0 40395.0 31165.0 20216.0 13718.0 65738.0 6400.0 7844.0 12816.0 1822.0 37104.0 25712.0 26028.0 28911.0 38613.0 1649.0 2810.0 3608.0 3124.0 47920.0 45500.0 77224.0 41627.0 77324.0 7060.0 9608.0 5234.0 16636.0 26709.0 26568.0 96955.0 10347.0 24720.0 128653.0 43097.0 73225.0 111398.0 106455.0 46184.0 50511.0 103592.0 82763.0 53550.0 24928.0 67098.0 42356.0 104984.0 61544.0 66232.0 11699.0 12869.0 11002.0 25494.0 EC:2.7.1.6 Galactokinase 37003.0 29265.0 32652.0 27898.0 35073.0 32428.0 19650.0 31569.0 24310.0 30296.0 19727.0 25944.0 31643.0 22499.0 19683.0 24035.0 27387.0 24518.0 17412.0 25550.0 21434.0 40778.0 48847.0 37068.0 42065.0 35612.0 50291.0 35173.0 27676.0 35331.0 50159.0 48789.0 44982.0 46721.0 23467.0 34550.0 46136.0 27312.0 26733.0 29892.0 29368.0 33891.0 44565.0 40742.0 36511.0 36147.0 36890.0 38973.0 32619.0 25766.0 25959.0 22715.0 25115.0 28930.0 13443.0 32336.0 34956.0 36203.0 37599.0 26114.0 39595.0 39031.0 30702.0 22608.0 30802.0 31440.0 34449.0 38806.0 41149.0 51204.0 49214.0 36838.0 33014.0 41965.0 37347.0 35785.0 28291.0 27850.0 20716.0 48831.0 55879.0 51488.0 12578.0 54866.0 39684.0 23657.0 34632.0 30295.0 42188.0 45014.0 45691.0 23188.0 25664.0 23692.0 27034.0 19127.0 19374.0 40757.0 45868.0 17875.0 15432.0 18512.0 56028.0 22136.0 31192.0 35332.0 31324.0 16500.0 21848.0 25584.0 28615.0 31131.0 44347.0 20164.0 23859.0 33446.0 40485.0 30094.0 29172.0 39967.0 27389.0 23617.0 17530.0 22230.0 32361.0 32568.0 26264.0 8353.0 18615.0 26732.0 33526.0 42799.0 20763.0 31842.0 29115.0 39681.0 33620.0 50624.0 42472.0 42888.0 17491.0 23099.0 28904.0 20929.0 15761.0 22228.0 13871.0 18391.0 14708.0 19379.0 16041.0 21102.0 35309.0 18592.0 22147.0 21526.0 15431.0 28678.0 27139.0 21923.0 8157.0 32936.0 10762.0 9313.0 18853.0 26751.0 32184.0 17978.0 39621.0 17080.0 18311.0 30141.0 28656.0 18730.0 35332.0 40331.0 17725.0 38503.0 32380.0 52849.0 29666.0 29929.0 31270.0 30656.0 29578.0 35371.0 27591.0 21995.0 30636.0 40671.0 29590.0 17078.0 27357.0 30181.0 31237.0 22719.0 13812.0 17618.0 23394.0 27460.0 26551.0 30405.0 2134.0 38920.0 28731.0 47722.0 40751.0 40074.0 36994.0 30778.0 24902.0 37845.0 19647.0 33646.0 40973.0 35101.0 30470.0 42522.0 37540.0 37292.0 27316.0 33193.0 22138.0 35003.0 52475.0 38375.0 34867.0 41204.0 37704.0 60339.0 40328.0 29854.0 43505.0 36847.0 33454.0 15206.0 71174.0 48232.0 23741.0 32712.0 37034.0 33560.0 29963.0 32873.0 32938.0 35624.0 21009.0 25348.0 21396.0 25958.0 26403.0 19796.0 20891.0 29604.0 29021.0 40215.0 21455.0 34445.0 27455.0 24552.0 20108.0 28218.0 25233.0 29326.0 31472.0 29336.0 27458.0 45788.0 31914.0 31638.0 38246.0 25008.0 24040.0 46068.0 37238.0 46882.0 44571.0 31903.0 29214.0 28922.0 27309.0 36216.0 36895.0 20717.0 30576.0 35729.0 39390.0 3871.0 3075.0 761.0 1642.0 2762.0 12655.0 6415.0 3281.0 8651.0 688.0 992.0 25871.0 11056.0 3444.0 7476.0 43184.0 558.0 4943.0 6230.0 1217.0 24030.0 20143.0 9181.0 19198.0 31407.0 3035.0 20596.0 48664.0 37029.0 35919.0 32727.0 19470.0 2484.0 9781.0 14731.0 30525.0 32128.0 17167.0 45073.0 1565.0 3094.0 13478.0 20201.0 24085.0 21644.0 26180.0 63788.0 33311.0 4972.0 29056.0 938.0 11381.0 26040.0 23411.0 16427.0 14743.0 1637.0 1838.0 28328.0 39591.0 10866.0 24299.0 13254.0 13213.0 13630.0 4823.0 2899.0 13470.0 28031.0 5432.0 28525.0 13153.0 9678.0 11651.0 58756.0 41499.0 1904.0 55858.0 10794.0 4408.0 40873.0 24089.0 16828.0 697.0 6825.0 3752.0 17641.0 49403.0 26652.0 2426.0 30262.0 68437.0 36241.0 50946.0 31542.0 25734.0 14378.0 10145.0 1013.0 1922.0 42283.0 31530.0 30965.0 28309.0 5221.0 664.0 23418.0 9094.0 21535.0 23024.0 54251.0 35421.0 10095.0 56340.0 41134.0 46280.0 71068.0 44071.0 1285.0 13408.0 36550.0 11710.0 8665.0 18380.0 20498.0 21097.0 14143.0 48716.0 58787.0 14008.0 3466.0 31721.0 23136.0 56912.0 26970.0 25942.0 2759.0 19973.0 1142.0 1419.0 45659.0 59053.0 59247.0 34286.0 60748.0 1227.0 2397.0 2249.0 14262.0 30197.0 17365.0 14178.0 19415.0 18237.0 2223.0 18321.0 8571.0 36654.0 13296.0 27338.0 2731.0 32330.0 4340.0 20421.0 4196.0 33509.0 7663.0 20122.0 31414.0 49032.0 43998.0 51619.0 2023.0 1966.0 9386.0 35987.0 23871.0 22427.0 17257.0 20455.0 21257.0 20113.0 31773.0 4439.0 2371.0 8591.0 24322.0 24562.0 25142.0 20997.0 16235.0 10535.0 7352.0 33004.0 3404.0 4017.0 6718.0 937.0 18683.0 12967.0 13256.0 14869.0 19342.0 960.0 1405.0 1846.0 1562.0 24380.0 23327.0 40051.0 21561.0 40201.0 3873.0 4814.0 2617.0 8318.0 13853.0 13487.0 49382.0 5463.0 12702.0 67689.0 25645.0 39990.0 60728.0 59320.0 23259.0 25322.0 52463.0 42069.0 28568.0 16500.0 35955.0 23581.0 57294.0 34812.0 36478.0 6531.0 7081.0 6420.0 14039.0 EC:2.7.1.67 1-phosphatidylinositol 4-kinase 82503.0 72527.0 81825.0 71048.0 88251.0 87637.0 48439.0 79614.0 59801.0 66724.0 46598.0 61881.0 73587.0 56268.0 51742.0 61391.0 69462.0 61821.0 41871.0 62817.0 50131.0 92779.0 113111.0 91197.0 105145.0 92618.0 110179.0 90240.0 67315.0 89023.0 120568.0 115817.0 106360.0 122409.0 58555.0 82713.0 101586.0 67935.0 65704.0 74612.0 70436.0 82004.0 113740.0 98430.0 88405.0 92484.0 89796.0 87004.0 73183.0 63969.0 61596.0 55546.0 60574.0 70791.0 30895.0 75647.0 85130.0 90150.0 93117.0 62444.0 91111.0 98282.0 74096.0 57557.0 70613.0 80976.0 79450.0 91176.0 96219.0 121890.0 113881.0 91420.0 81955.0 99233.0 89264.0 92543.0 68555.0 67389.0 48340.0 112079.0 154607.0 112655.0 28473.0 157644.0 106135.0 60648.0 82807.0 71573.0 102914.0 109388.0 122562.0 61876.0 67420.0 62245.0 70913.0 46719.0 45685.0 95195.0 103754.0 43066.0 36710.0 46498.0 125467.0 49552.0 74882.0 81496.0 73928.0 40046.0 52094.0 61048.0 65710.0 73535.0 105657.0 47698.0 57434.0 84657.0 91554.0 72800.0 70470.0 110954.0 66868.0 60280.0 44704.0 56078.0 84907.0 82090.0 65668.0 19604.0 42371.0 62441.0 76720.0 112317.0 50538.0 74973.0 73942.0 87320.0 72757.0 115438.0 96122.0 110900.0 44142.0 56038.0 65170.0 52596.0 37790.0 50406.0 34925.0 45284.0 34783.0 48929.0 40852.0 56488.0 82029.0 43358.0 52356.0 51558.0 36598.0 69114.0 69523.0 57885.0 19134.0 79491.0 25376.0 24089.0 46463.0 61634.0 72738.0 44363.0 86158.0 43158.0 48277.0 79942.0 68252.0 43559.0 87703.0 109583.0 44509.0 100110.0 76821.0 110019.0 65676.0 77071.0 78491.0 69080.0 74076.0 84289.0 66711.0 51974.0 72279.0 88522.0 75197.0 41585.0 72645.0 76690.0 78572.0 55599.0 33107.0 43908.0 58622.0 69693.0 64280.0 76253.0 5956.0 98453.0 72160.0 116766.0 101874.0 98968.0 88305.0 75943.0 58405.0 94577.0 48094.0 78211.0 99767.0 83056.0 72543.0 97832.0 83878.0 83128.0 64582.0 73091.0 53139.0 81530.0 111218.0 88356.0 79107.0 92481.0 86598.0 163135.0 98738.0 72652.0 99047.0 88300.0 79645.0 36303.0 196569.0 102199.0 56304.0 76685.0 82013.0 79459.0 77903.0 83042.0 86456.0 93602.0 52120.0 56971.0 48264.0 62183.0 66835.0 47163.0 52073.0 68670.0 64161.0 88811.0 50138.0 79558.0 74152.0 63701.0 49145.0 70970.0 60240.0 71369.0 71293.0 73324.0 68156.0 108133.0 88547.0 76813.0 104306.0 62673.0 54350.0 101455.0 82544.0 104316.0 97207.0 72856.0 70689.0 72079.0 68927.0 85255.0 86974.0 48186.0 73395.0 82845.0 99370.0 9308.0 6502.0 2279.0 3802.0 6741.0 26998.0 13743.0 7394.0 20226.0 1686.0 2284.0 53046.0 22434.0 7661.0 18715.0 115301.0 1116.0 13096.0 17403.0 3000.0 53455.0 42236.0 18701.0 43204.0 72950.0 6463.0 47408.0 109424.0 92479.0 77487.0 71702.0 50685.0 5868.0 24285.0 35486.0 68292.0 73207.0 38366.0 108850.0 4077.0 8306.0 29504.0 42696.0 53836.0 50276.0 59430.0 130595.0 75734.0 12262.0 59637.0 2361.0 33523.0 67358.0 55733.0 36260.0 31637.0 3898.0 3874.0 65435.0 85113.0 24947.0 51102.0 30598.0 34716.0 28724.0 9759.0 5995.0 31118.0 69126.0 12785.0 59146.0 36418.0 26320.0 32306.0 125467.0 93500.0 4834.0 126796.0 26923.0 9831.0 83525.0 51095.0 34168.0 2091.0 14071.0 8637.0 42906.0 108852.0 55658.0 5583.0 67700.0 140217.0 89739.0 106105.0 83276.0 54001.0 31550.0 22028.0 2508.0 4404.0 85753.0 63887.0 66101.0 58228.0 11022.0 1337.0 47261.0 20870.0 52787.0 48028.0 140820.0 84873.0 22184.0 114393.0 84604.0 106045.0 145780.0 127860.0 2919.0 31713.0 77643.0 24746.0 18232.0 38053.0 43857.0 48774.0 29943.0 98591.0 169976.0 35750.0 9851.0 68177.0 48800.0 165524.0 74843.0 68124.0 7606.0 46159.0 3139.0 3828.0 92089.0 119046.0 119076.0 69090.0 169884.0 2523.0 7105.0 5725.0 32517.0 66035.0 35898.0 32995.0 41604.0 46667.0 5923.0 41927.0 20404.0 75250.0 29157.0 72087.0 7715.0 68929.0 11771.0 44119.0 10369.0 72547.0 16734.0 42318.0 63797.0 98276.0 90318.0 104509.0 4128.0 4884.0 22976.0 86848.0 48916.0 49564.0 38250.0 45796.0 43200.0 41684.0 65310.0 9524.0 6836.0 22634.0 54331.0 57742.0 58024.0 44163.0 41026.0 26481.0 16075.0 81717.0 9166.0 10982.0 16572.0 2445.0 38380.0 30006.0 28982.0 32491.0 39023.0 2303.0 3104.0 4293.0 3966.0 53273.0 48524.0 85416.0 44829.0 82768.0 9929.0 12817.0 6587.0 22534.0 28156.0 27924.0 100151.0 11147.0 28823.0 146415.0 60669.0 89172.0 133835.0 134757.0 51064.0 52909.0 115192.0 89832.0 64655.0 41897.0 79655.0 55108.0 126858.0 83492.0 84172.0 14751.0 16057.0 14834.0 30949.0 EC:2.7.1.68 1-phosphatidylinositol-4-phosphate 5-kinase 43902.0 47327.0 48773.0 38265.0 51212.0 46517.0 33987.0 48459.0 36177.0 45316.0 30782.0 34213.0 44925.0 35602.0 29889.0 40018.0 42714.0 39341.0 25186.0 44927.0 39417.0 64507.0 81255.0 54587.0 68001.0 58903.0 59556.0 56724.0 47864.0 69689.0 94865.0 81953.0 79542.0 79622.0 40774.0 67983.0 112551.0 46891.0 38940.0 44966.0 41014.0 51018.0 59985.0 63328.0 65870.0 57077.0 60417.0 52527.0 69445.0 38099.0 40602.0 40603.0 44589.0 48172.0 20313.0 48962.0 52884.0 63732.0 63658.0 42530.0 54897.0 64006.0 61332.0 36384.0 65500.0 47293.0 63678.0 55665.0 71201.0 77764.0 71769.0 61436.0 50631.0 61538.0 55687.0 59488.0 45593.0 41371.0 32038.0 58717.0 97330.0 67061.0 24565.0 67208.0 55290.0 36403.0 74334.0 43737.0 69430.0 69407.0 72709.0 35227.0 38702.0 40172.0 41225.0 33481.0 30403.0 82175.0 56480.0 26552.0 26379.0 31746.0 132930.0 47943.0 43652.0 49386.0 44622.0 24639.0 31701.0 37098.0 39738.0 44314.0 70755.0 36542.0 40854.0 48097.0 52215.0 47633.0 52779.0 70015.0 42468.0 39986.0 28406.0 34220.0 48496.0 53041.0 39990.0 12543.0 24580.0 35564.0 58603.0 55927.0 30581.0 47169.0 46445.0 61321.0 45172.0 70223.0 52792.0 69437.0 25771.0 38778.0 39404.0 32728.0 23687.0 34849.0 20049.0 36648.0 24458.0 30746.0 25503.0 37340.0 48542.0 27441.0 31103.0 32367.0 21360.0 36212.0 42940.0 39820.0 11736.0 49294.0 20066.0 15997.0 32229.0 50154.0 51482.0 25919.0 49226.0 23460.0 30323.0 42745.0 41265.0 30726.0 55376.0 51446.0 29451.0 57552.0 44331.0 58711.0 43581.0 40513.0 44680.0 39077.0 41004.0 50219.0 37263.0 35022.0 63968.0 86422.0 48453.0 24070.0 53337.0 53241.0 53070.0 34607.0 17782.0 26578.0 31886.0 47229.0 41734.0 48291.0 4002.0 59313.0 45664.0 71564.0 60795.0 58095.0 51553.0 45203.0 33377.0 55713.0 31461.0 44417.0 57294.0 54292.0 47851.0 72992.0 59449.0 61056.0 40710.0 54127.0 36036.0 46270.0 61684.0 58561.0 43687.0 75682.0 53316.0 117801.0 62955.0 47098.0 94806.0 75439.0 64080.0 23575.0 133387.0 123334.0 47143.0 71902.0 48680.0 56881.0 48939.0 52406.0 54876.0 53256.0 31892.0 32095.0 33961.0 37199.0 33366.0 26203.0 31815.0 51455.0 66545.0 51898.0 31435.0 49385.0 46969.0 39254.0 30312.0 44824.0 33168.0 42517.0 39580.0 39333.0 41946.0 63702.0 50501.0 36298.0 55816.0 39062.0 30225.0 50661.0 44691.0 60230.0 53440.0 41492.0 42816.0 47790.0 43555.0 45897.0 52175.0 31488.0 46459.0 48932.0 58704.0 5775.0 4332.0 765.0 2137.0 4730.0 21788.0 9661.0 4516.0 16779.0 1009.0 1695.0 31210.0 21085.0 5433.0 10227.0 50602.0 558.0 6360.0 7074.0 2247.0 25784.0 24756.0 9981.0 21841.0 41779.0 3474.0 25952.0 64740.0 55470.0 43173.0 42959.0 29945.0 3665.0 13780.0 19676.0 61556.0 50676.0 24057.0 61345.0 2043.0 5185.0 15341.0 21926.0 32812.0 30583.0 28949.0 67518.0 51113.0 7987.0 50688.0 1320.0 11668.0 43950.0 25265.0 27409.0 24137.0 2716.0 1969.0 42118.0 57570.0 17099.0 31761.0 17965.0 17191.0 16188.0 5175.0 7019.0 21738.0 49505.0 7717.0 35315.0 23844.0 13206.0 13790.0 89130.0 46970.0 1904.0 69602.0 12149.0 8038.0 64450.0 28055.0 28760.0 697.0 10692.0 6691.0 24434.0 66848.0 32044.0 2914.0 49221.0 71815.0 60611.0 58319.0 55282.0 26197.0 14465.0 10594.0 1052.0 2545.0 120447.0 81322.0 44997.0 58751.0 12157.0 745.0 48247.0 13575.0 42336.0 56505.0 61391.0 47816.0 17856.0 64800.0 41441.0 46136.0 72447.0 84916.0 1620.0 13493.0 40748.0 16028.0 10637.0 40495.0 47010.0 33644.0 26161.0 62517.0 58981.0 15027.0 3466.0 51379.0 30612.0 64685.0 33438.0 51625.0 3823.0 29899.0 1214.0 1637.0 96336.0 170291.0 88483.0 88812.0 82068.0 1383.0 2475.0 2912.0 25737.0 49484.0 21266.0 15718.0 25564.0 26880.0 3071.0 31062.0 15553.0 51106.0 19646.0 40949.0 2966.0 79362.0 6081.0 36004.0 7256.0 62366.0 13913.0 32230.0 61686.0 73041.0 45791.0 56355.0 2130.0 2003.0 9498.0 50917.0 40785.0 40700.0 26209.0 35931.0 48140.0 42270.0 36314.0 8570.0 2374.0 11482.0 41634.0 42855.0 42988.0 58518.0 30000.0 19557.0 13522.0 61368.0 4463.0 4907.0 8223.0 1280.0 27697.0 25797.0 21721.0 37497.0 52796.0 1055.0 2498.0 2408.0 2514.0 46092.0 47113.0 65179.0 52768.0 71662.0 5491.0 6883.0 4342.0 12840.0 17383.0 16204.0 58673.0 8754.0 17120.0 106856.0 36715.0 41303.0 88219.0 81230.0 41950.0 51216.0 59474.0 46061.0 33619.0 18259.0 55831.0 30663.0 78782.0 49874.0 53041.0 9359.0 12566.0 7346.0 25799.0 EC:2.7.1.78 Polynucleotide 5-hydroxyl-kinase
Ethanolamine kinase	3792.65360778618	10.6564495328661	0.183539806809331	58.060699300705	0	0	Ethanolamine kinase
Sphinganine kinase	20143.044863182	-0.104100496529724	0.0108314165430656	-9.61097711604216	0.000000000000000000000718637426659025	0.00000000000000000000137521071192477	Sphinganine kinase
Acetate kinase	15910.7031317919	-0.361571728496362	0.0444341836610015	-8.13724251704216	0.000000000000000404382189690123	0.000000000000000697725007621073	Acetate kinase
Glutamate 5-kinase	19914.193464655	-0.117075460569494	0.0105075233031786	-11.1420605209676	0.0000000000000000000000000000782867974661502	0.000000000000000000000000000189016335431028	Glutamate 5-kinase
Phosphoglycerate kinase	19914.1149015673	-0.117074472379828	0.0105077375647633	-11.1417392810062	0.000000000000000000000000000078569735630475	0.000000000000000000000000000189016335431028	Phosphoglycerate kinase
Aspartate kinase	20536.8125997688	-0.074401858922219	0.0129577917775422	-5.74186251789976	0.00000000936408357351777	0.0000000140795685158964	Aspartate kinase
Nucleoside-triphosphate--adenylate kinase	23.3205878180328	-2.06860819021106	0.24893148801146	-8.30994988515004	0.0000000000000000957424985078166	0.000000000000000170794880812673	Nucleoside-triphosphate--adenylate kinase
UMP/CMP kinase	2603.14051054585	9.52695172465019	0.215315918870571	44.2463881659254	0	0	UMP/CMP kinase
Phosphomevalonate kinase	19914.1842117946	-0.117078032456447	0.0105075622253276	-11.1422640138394	0.0000000000000000000000000000781080905095555	0.000000000000000000000000000189016335431028	Phosphomevalonate kinase
Adenylate kinase	42983.2894908098	-0.0682219899602903	0.0205429230608723	-3.32094852120784	0.000897120828382319	0.0011174197300265	Adenylate kinase
Phosphomethylpyrimidine kinase	6934.00455080214	1.19894654109848	0.146136796851479	8.20427549344048	0.000000000000000231985589902217	0.000000000000000403578236978649	Phosphomethylpyrimidine kinase
Guanylate kinase	20044.2447772248	-0.114956739787857	0.0119953878969019	-9.58341162252437	0.000000000000000000000938911638027042	0.0000000000000000000017725641238089	Guanylate kinase
dTMP kinase	19860.1025922246	-0.113698509179983	0.0106065289327504	-10.7196718078908	0.00000000000000000000000000822948216649017	0.0000000000000000000000000185273368561089	dTMP kinase
Thiamine diphosphokinase	44623.4595104346	-0.0957199983761762	0.0158805627964547	-6.02749408840506	0.00000000166521339822364	0.00000000254005377047882	Thiamine diphosphokinase
UDP-glucose--hexose-1-phosphate uridylyltransferase	13602.2660132885	-0.348830842667056	0.0609914918771482	-5.71933612264619	0.0000000106941059326292	0.0000000160221302407007	UDP-glucose--hexose-1-phosphate uridylyltransferase
Mannose-1-phosphate guanylyltransferase	56016.2573263423	-0.0807907989109229	0.0183156967698691	-4.41101422053628	0.0000102887560058569	0.0000138388698992516	Mannose-1-phosphate guanylyltransferase
Ethanolamine-phosphate cytidylyltransferase	4900.67593250884	-0.385564435121188	0.132229851718652	-2.915865291459	0.00354703611482787	0.00430346456582862	Ethanolamine-phosphate cytidylyltransferase
Choline-phosphate cytidylyltransferase	19670.9570772339	-0.119374662442104	0.0117690568859275	-10.1430950329455	0.00000000000000000000000355649326893848	0.00000000000000000000000719847916453414	Choline-phosphate cytidylyltransferase
Polynucleotide adenylyltransferase	25333.3570638861	-0.184062085910401	0.0260836784244943	-7.05660002837461	0.00000000000170625829672032	0.00000000000274173565999716	Polynucleotide adenylyltransferase
FAD synthetase	20867.4310335941	-0.0813384346696297	0.0159887444945738	-5.0872308765228	0.000000363329427056121	0.000000525641542235832	FAD synthetase
Glucose-1-phosphate adenylyltransferase	2365.99701240865	10.351609142282	0.230007177954854	45.0055917138111	0	0	Glucose-1-phosphate adenylyltransferase
Pantetheine-phosphate adenylyltransferase	1008.7053924072	9.68644479939011	0.180997247965804	53.5170833162069	0	0	Pantetheine-phosphate adenylyltransferase
Sulfate adenylyltransferase	19914.1749589342	-0.117080604368628	0.0105076015899164	-11.1424670384329	0.0000000000000000000000000000779301981345635	0.000000000000000000000000000189016335431028	Sulfate adenylyltransferase
Phosphatidate cytidylyltransferase	19914.1842117946	-0.117078032456447	0.0105075622253276	-11.1422640138394	0.0000000000000000000000000000781080905095555	0.000000000000000000000000000189016335431028	Phosphatidate cytidylyltransferase
; Q06996, L_SENDF	1441.51209650882	9.54724140084334	0.221987777996426	43.0079596589189	0	0	; Q06996, L_SENDF
RNA-directed DNA polymerase	1080.5741142027	9.07166426999547	0.228088617526625	39.7725426563056	0	0	RNA-directed DNA polymerase
RNA uridylyltransferase	698.962680015064	9.13222897679485	0.183061002824742	49.8862610598599	0	0	RNA uridylyltransferase
ATP adenylyltransferase	20942.8964942233	-0.0413808494149243	0.0132453301233881	-3.12418407313651	0.00178298877364191	0.00220128526012682	ATP adenylyltransferase
tRNA nucleotidyltransferase	11507.9242671313	-0.501463024161889	0.0731341317232024	-6.85675774561491	0.00000000000704409326022327	0.0000000000111487340697519	tRNA nucleotidyltransferase
DNA-directed RNA polymerase	688563.006359431	-0.102487365918999	0.0172238604038154	-5.9503133163049	0.00000000267629671004835	0.0000000040675845304345	DNA-directed RNA polymerase
DNA-directed DNA polymerase	548992.954838755	-0.114205455837059	0.00993423202442376	-11.4961534576885	0.00000000000000000000000000000137926167564562	0.00000000000000000000000000000392344030707301	DNA-directed DNA polymerase
Polyribonucleotide nucleotidyltransferase	18647.4772489199	-0.185440409909708	0.017665583027034	-10.4972708585912	0.0000000000000000000000000889136191302516	0.000000000000000000000000189053705322404	Polyribonucleotide nucleotidyltransferase
UTP--glucose-1-phosphate uridylyltransferase	38139.1994416683	-0.189240398983263	0.01431365302485	-13.2209715196199	0.000000000000000000000000000000000000000664007111620036	0.00000000000000000000000000000000000000220115743300815	UTP--glucose-1-phosphate uridylyltransferase
Ethanolaminephosphotransferase	37780.4010050887	-0.0519744800828681	0.0141372252948116	-3.67642723370496	0.000236523280855249	0.000304514682691314	Ethanolaminephosphotransferase
CDP-diacylglycerol--inositol 3-phosphatidyltransferase	20370.7122855891	-0.0882660143492058	0.0135715745480221	-6.50374162827476	0.0000000000783464153941591	0.00000000012307403313784	CDP-diacylglycerol--inositol 3-phosphatidyltransferase
N-acetylglucosaminephosphotransferase	19914.1842117946	-0.117078032456447	0.0105075622253276	-11.1422640138394	0.0000000000000000000000000000781080905095555	0.000000000000000000000000000189016335431028	N-acetylglucosaminephosphotransferase
CDP-diacylglycerol--glycerol-3-phosphate 3-phosphatidyltransferase	19914.1842117946	-0.117078032456447	0.0105075622253276	-11.1422640138394	0.0000000000000000000000000000781080905095555	0.000000000000000000000000000189016335431028	CDP-diacylglycerol--glycerol-3-phosphate 3-phosphatidyltransferase
Holo- synthase	1534.83621309435	9.24200980210798	0.225347488177614	41.0122601181321	0	0	Holo- synthase
CDP-diacylglycerol--serine O-phosphatidyltransferase	37533.6977750096	-0.192686872763691	0.0152422638784713	-12.6416176953772	0.0000000000000000000000000000000000012446647758538	0.00000000000000000000000000000000000396972629268522	CDP-diacylglycerol--serine O-phosphatidyltransferase
Pyruvate, water dikinase	267.701171751268	7.34666311306811	0.224012992896773	32.7957009013915	0.0000000000000000000000000000000000000000000000000000000000000000000000000000000000000000000000000000000000000000000000000000000000000000000000000000000000000000000000000000000000000000000000000000000000000000000000000000000000000000000678060785287422	0.000000000000000000000000000000000000000000000000000000000000000000000000000000000000000000000000000000000000000000000000000000000000000000000000000000000000000000000000000000000000000000000000000000000000000000000000000000000000000000294292361449489	Pyruvate, water dikinase
Thiosulfate sulfurtransferase	18499.0765641167	-0.188062681877411	0.0226776489442512	-8.29286502933915	0.000000000000000110552762133802	0.00000000000000019555761705181	Thiosulfate sulfurtransferase
Biotin synthase	19913.4560781731	-0.117121832113235	0.0105078193594546	-11.1461596461356	0.0000000000000000000000000000747639443519963	0.000000000000000000000000000189016335431028	Biotin synthase
Succinate--hydroxymethylglutarate CoA-transferase	2362.95715864199	9.99994317599699	0.236157973392769	42.3442962028026	0	0	Succinate--hydroxymethylglutarate CoA-transferase
3-oxoacid CoA-transferase	18152.0637077428	-0.162406479067652	0.0427840589505061	-3.79595772471072	0.000147074561767205	0.000191697803417936	3-oxoacid CoA-transferase
Carboxylesterase	129731.99189843	-0.469292029595083	0.0419542078933189	-11.1858155155354	0.0000000000000000000000000000478486122936522	0.000000000000000000000000000130806920620958	Carboxylesterase
Pectinesterase	5296.73385162545	11.8120386815782	0.181408455409601	65.1129444595506	0	0	Pectinesterase
Sterol esterase	1979.62950198017	10.0665490041732	0.221828745772646	45.3798220294249	0	0	Sterol esterase
Gluconolactonase	19078.450001041	-0.163745879898424	0.045248814097227	-3.61878831888457	0.000295985616628274	0.000379908367684461	Gluconolactonase
Acylglycerol lipase	33744.8713182698	-0.204835233389176	0.0422139742176803	-4.85230867704907	0.00000122032489171803	0.00000171252259804431	Acylglycerol lipase
Aminoacyl-tRNA hydrolase	47676.4216616475	0.0658845686363762	0.0222021548309438	2.96748532464745	0.0030024661525111	0.00367452979711388	Aminoacyl-tRNA hydrolase
Triacylglycerol lipase	139496.886498447	-0.072577466298964	0.0201827935568346	-3.59600696972826	0.000323139144783676	0.000413500243021056	Triacylglycerol lipase
6-phosphogluconolactonase	20395.0298175325	-0.227225297398648	0.019527484777173	-11.6361784424109	0.00000000000000000000000000000026983736365028	0.00000000000000000000000000000077809267189567	6-phosphogluconolactonase
Phospholipase A(2)	1399.68595504398	9.49539411339633	0.223618427946466	42.4624848702965	0	0	Phospholipase A(2)
Carboxymethylenebutenolidase	25914.8675530389	0.226866176139958	0.0664549920141478	3.41383196753165	0.000640560688276591	0.000807413322648038	Carboxymethylenebutenolidase
1-alkyl-2-acetylglycerophosphocholine esterase	241412.434365458	-0.125296361962833	0.0352317857239754	-3.55634434611039	0.000376051114437646	0.000479750058115906	1-alkyl-2-acetylglycerophosphocholine esterase
Lysophospholipase	93399.8628718917	-0.108889402654098	0.0178825882329495	-6.08912989750911	0.00000000113525982152915	0.00000000174432257249552	Lysophospholipase
Feruloyl esterase	3206.0952650359	10.7782615340257	0.227961211933206	47.2811205144137	0	0	Feruloyl esterase
Cutinase	3253.64844848958	11.2925786534731	0.192259286882084	58.7361933803439	0	0	Cutinase
Cholinesterase	21434.3851775248	-0.287611145158607	0.0657994928053325	-4.37102374040334	0.0000123665344596077	0.0000165806083041237	Cholinesterase
Exodeoxyribonuclease I	44604.980804577	-0.342014269216737	0.026210698955011	-13.0486512322233	0.00000000000000000000000000000000000000646823792506128	0.0000000000000000000000000000000000000212744388003969	Exodeoxyribonuclease I
Exodeoxyribonuclease III	2513.12908522491	10.3858138340699	0.22186653207443	46.8110883465098	0	0	Exodeoxyribonuclease III
Exoribonuclease II	18374.878567794	-0.276792541784426	0.0218214074242122	-12.6844495592575	0.00000000000000000000000000000000000072118715237854	0.00000000000000000000000000000000000231770832939974	Exoribonuclease II
Poly(A)-specific ribonuclease	108411.912915511	-0.147797547365508	0.0123820223996543	-11.9364626064345	0.00000000000000000000000000000000764039769022228	0.0000000000000000000000000000000224937582348502	Poly(A)-specific ribonuclease
Palmitoyl-CoA hydrolase	20625.3226282655	-0.246939847146892	0.033584898087278	-7.35270497189428	0.000000000000194235347394304	0.000000000000315726182444023	Palmitoyl-CoA hydrolase
Palmitoyl-protein hydrolase	19913.7251745061	-0.1171033466972	0.0105078573810687	-11.1443601155244	0.000000000000000000000000000076290691976912	0.000000000000000000000000000189016335431028	Palmitoyl-protein hydrolase
3-hydroxyisobutyryl-CoA hydrolase	1093.45319656004	9.2498259578345	0.218202979868143	42.3909240993135	0	0	3-hydroxyisobutyryl-CoA hydrolase
Type I site-specific deoxyribonuclease	54.8272936602068	4.93598467355718	0.228604644285942	21.5917952540946	0.000000000000000000000000000000000000000000000000000000000000000000000000000000000000000000000000000000214516203718332	0.000000000000000000000000000000000000000000000000000000000000000000000000000000000000000000000000000000821012016049253	Type I site-specific deoxyribonuclease
Ribonuclease III	20265.2681493079	-0.136384287887226	0.0174187218615196	-7.82975289297879	0.00000000000000488829780769585	0.00000000000000816656101999981	Ribonuclease III
Ribonuclease P	106170.482707605	-0.0858345299280299	0.017854472898994	-4.80745247499669	0.00000152865742973695	0.00000213100919840813	Ribonuclease P
Ribonuclease T(2)	33762.0493988316	-0.25961197084089	0.0199900395272801	-12.987066408078	0.0000000000000000000000000000000000000144874509439094	0.0000000000000000000000000000000000000469170526721988	Ribonuclease T(2)
Ribonuclease T(1)	850.858435454803	9.46610297529352	0.174777864144727	54.1607658476419	0	0	Ribonuclease T(1)
Transferred entry: 4.6.1.16	51286.2642869575	-0.239156900395749	0.0113805136680226	-21.0145962978579	0.0000000000000000000000000000000000000000000000000000000000000000000000000000000000000000000000000482325964826451	0.0000000000000000000000000000000000000000000000000000000000000000000000000000000000000000000000001813028849928	Transferred entry: 4.6.1.16
Fructose-bisphosphatase	19914.1749589342	-0.117080604368628	0.0105076015899164	-11.1424670384329	0.0000000000000000000000000000779301981345635	0.000000000000000000000000000189016335431028	Fructose-bisphosphatase
Histidinol-phosphatase	19876.0236013122	-0.106883805582325	0.0107333468613168	-9.95810598160542	0.0000000000000000000000232448760313972	0.0000000000000000000000455167107405498	Histidinol-phosphatase
Protein-serine/threonine phosphatase	421416.689949918	-0.113569737251892	0.0142411086669803	-7.97478201365157	0.00000000000000152650003492652	0.00000000000000260184823766828	Protein-serine/threonine phosphatase
Phosphoglycolate phosphatase	16944.9897743311	-0.193038110115042	0.0308545082259267	-6.25639886079385	0.000000000393968393433122	0.00000000061203207983522	Phosphoglycolate phosphatase
Acid phosphatase	138545.725999209	-0.321376230833093	0.0142778770292656	-22.5086846016647	0.000000000000000000000000000000000000000000000000000000000000000000000000000000000000000000000000000000000000000341245665442718	0.00000000000000000000000000000000000000000000000000000000000000000000000000000000000000000000000000000000000000131802224909527	Acid phosphatase
Inositol-phosphate phosphatase	35089.9518228062	-0.290368215542687	0.0203137831655083	-14.2941476325157	0.000000000000000000000000000000000000000000000238001960295958	0.00000000000000000000000000000000000000000000080805504261773	Inositol-phosphate phosphatase
Phosphatidylglycerophosphatase	259.15092801204	7.42421512726454	0.205381990430439	36.1483259155532	0.000000000000000000000000000000000000000000000000000000000000000000000000000000000000000000000000000000000000000000000000000000000000000000000000000000000000000000000000000000000000000000000000000000000000000000000000000000000000000000000000000000000000000000000000000000000000000000000395277367977213	0.00000000000000000000000000000000000000000000000000000000000000000000000000000000000000000000000000000000000000000000000000000000000000000000000000000000000000000000000000000000000000000000000000000000000000000000000000000000000000000000000000000000000000000000000000000000000000000000182870079031216	Phosphatidylglycerophosphatase
Polynucleotide 3-phosphatase 139.0 0.0 5.0 0.0 0.0 0.0 0.0 0.0 3.0 8.0 0.0 0.0 14.0 21.0 60.0 14.0 2.0 0.0 0.0 0.0 0.0 0.0 0.0 52.0 0.0 4.0 0.0 0.0 0.0 0.0 0.0 0.0 0.0 0.0 0.0 23.0 0.0 10.0 0.0 0.0 0.0 0.0 5.0 0.0 21.0 2.0 0.0 0.0 0.0 0.0 8.0 0.0 0.0 0.0 0.0 0.0 25.0 12.0 45.0 17.0 14.0 15.0 7.0 0.0 0.0 0.0 0.0 0.0 0.0 4.0 0.0 0.0 5.0 14.0 0.0 3.0 0.0 0.0 0.0 0.0 0.0 6.0 0.0 0.0 0.0 0.0 0.0 0.0 8.0 0.0 0.0 9.0 0.0 0.0 0.0 0.0 5.0 0.0 0.0 0.0 0.0 0.0 0.0 0.0 0.0 0.0 2.0 10.0 0.0 0.0 17.0 26.0 25.0 0.0 32.0 0.0 4.0 0.0 14.0 56.0 0.0 0.0 0.0 0.0 0.0 0.0 4.0 0.0 0.0 27.0 0.0 0.0 3.0 0.0 0.0 0.0 0.0 188.0 0.0 5.0 28.0 0.0 0.0 10.0 0.0 3.0 0.0 32.0 9.0 0.0 18.0 21.0 9.0 107.0 0.0 5.0 6.0 140.0 11.0 10.0 18.0 0.0 0.0 0.0 0.0 39.0 25.0 0.0 0.0 0.0 0.0 0.0 0.0 42.0 27.0 6.0 0.0 5.0 342.0 0.0 3.0 0.0 6.0 0.0 0.0 0.0 0.0 0.0 0.0 0.0 0.0 41.0 0.0 14.0 0.0 0.0 0.0 0.0 18.0 28.0 26.0 169.0 0.0 0.0 0.0 0.0 0.0 0.0 73.0 0.0 8.0 0.0 5.0 13.0 9.0 0.0 0.0 0.0 0.0 4.0 0.0 0.0 9.0 0.0 8.0 0.0 4.0 0.0 0.0 5.0 0.0 0.0 4.0 0.0 0.0 5.0 5.0 0.0 0.0 0.0 0.0 0.0 6.0 0.0 8.0 16.0 0.0 348.0 70.0 6.0 2.0 5.0 0.0 3.0 0.0 0.0 59.0 40.0 0.0 0.0 0.0 0.0 0.0 9.0 9.0 14.0 7.0 0.0 4.0 0.0 0.0 7.0 0.0 5.0 0.0 0.0 11.0 53.0 6.0 0.0 0.0 18.0 4.0 0.0 0.0 17.0 7.0 0.0 0.0 0.0 0.0 0.0 0.0 0.0 0.0 29.0 0.0 0.0 0.0 0.0 0.0 0.0 316.0 0.0 0.0 0.0 0.0 0.0 0.0 0.0 0.0 0.0 0.0 0.0 0.0 40.0 272.0 0.0 0.0 0.0 0.0 0.0 0.0 0.0 18.0 4.0 0.0 0.0 0.0 0.0 0.0 0.0 0.0 0.0 0.0 0.0 6.0 0.0 0.0 0.0 0.0 0.0 0.0 0.0 0.0 0.0 0.0 0.0 10.0 0.0 0.0 0.0 0.0 0.0 0.0 0.0 0.0 0.0 0.0 0.0 0.0 0.0 0.0 0.0 0.0 0.0 0.0 0.0 0.0 0.0 0.0 0.0 0.0 0.0 0.0 0.0 0.0 0.0 0.0 0.0 0.0 0.0 115.0 0.0 0.0 0.0 0.0 0.0 0.0 0.0 0.0 0.0 0.0 31.0 0.0 5.0 0.0 0.0 0.0 0.0 0.0 0.0 0.0 13.0 21.0 0.0 0.0 0.0 0.0 0.0 0.0 0.0 0.0 0.0 5550.0 0.0 0.0 0.0 0.0 0.0 0.0 0.0 0.0 0.0 0.0 0.0 0.0 0.0 0.0 12.0 0.0 0.0 0.0 0.0 0.0 0.0 0.0 0.0 0.0 8.0 0.0 0.0 0.0 28.0 0.0 0.0 0.0 0.0 0.0 0.0 0.0 0.0 0.0 0.0 0.0 0.0 0.0 0.0 0.0 19.0 0.0 0.0 0.0 0.0 0.0 0.0 0.0 0.0 54.0 1104.0 303.0 0.0 0.0 0.0 0.0 0.0 0.0 0.0 0.0 0.0 48.0 17.0 0.0 174.0 0.0 0.0 0.0 0.0 0.0 0.0 37.0 0.0 0.0 0.0 0.0 0.0 0.0 0.0 0.0 0.0 0.0 0.0 0.0 25.0 0.0 0.0 0.0 0.0 0.0 0.0 7.0 0.0 0.0 23.0 0.0 17.0 0.0 0.0 0.0 0.0 107.0 0.0 0.0 0.0 6.0 0.0 32.0 57.0 EC:3.1.3.33 not_found 142.0 66.0 178.0 30.0 67.0 0.0 0.0 0.0 0.0 0.0 0.0 81.0 10.0 80.0 79.0 28.0 2.0 0.0 8.0 0.0 48.0 5.0 37.0 96.0 12.0 24.0 25.0 30.0 0.0 27.0 490.0 33.0 44.0 4.0 46.0 67.0 16.0 23.0 50.0 114.0 25.0 3.0 109.0 70.0 74.0 2.0 90.0 55.0 53.0 28.0 574.0 135.0 163.0 335.0 41.0 57.0 25.0 22.0 138.0 121.0 93.0 18.0 19.0 87.0 0.0 36.0 11.0 72.0 456.0 58.0 102.0 104.0 69.0 37.0 40.0 27.0 30.0 0.0 8.0 375.0 19.0 41.0 18.0 128.0 77.0 155.0 5.0 40.0 56.0 77.0 228.0 1061.0 339.0 224.0 305.0 29.0 11.0 18.0 254.0 66.0 2.0 3.0 0.0 57.0 44.0 41.0 24.0 39.0 22.0 60.0 150.0 96.0 82.0 0.0 109.0 75.0 136.0 58.0 29.0 60.0 26.0 30.0 3.0 0.0 108.0 251.0 264.0 71.0 0.0 32.0 17.0 0.0 8.0 0.0 83.0 9.0 67.0 265.0 24.0 164.0 88.0 25.0 0.0 10.0 90.0 40.0 12.0 32.0 9.0 7.0 18.0 5.0 79.0 131.0 25.0 16.0 6.0 146.0 11.0 10.0 18.0 81.0 40.0 33.0 94.0 50.0 27.0 108.0 53.0 21.0 7.0 3.0 9.0 38.0 118.0 27.0 9.0 5.0 9.0 0.0 9.0 6.0 33.0 64.0 95.0 95.0 54.0 95.0 83.0 168.0 241.0 266.0 0.0 0.0 3.0 0.0 0.0 48.0 86.0 62.0 74.0 157.0 0.0 18.0 7.0 15.0 11.0 6.0 73.0 0.0 8.0 0.0 5.0 29.0 31.0 33.0 91.0 297.0 75.0 17.0 74.0 45.0 9.0 41.0 119.0 81.0 18.0 56.0 17.0 53.0 12.0 14.0 20.0 71.0 86.0 46.0 25.0 23.0 6.0 15.0 11.0 68.0 6.0 0.0 8.0 16.0 0.0 84.0 187.0 11.0 2.0 29.0 11.0 16.0 0.0 18.0 33.0 93.0 0.0 5.0 13.0 18.0 59.0 27.0 51.0 33.0 22.0 64.0 116.0 59.0 311.0 295.0 20.0 5.0 3.0 148.0 61.0 360.0 59.0 32.0 50.0 39.0 204.0 44.0 31.0 50.0 22.0 0.0 0.0 0.0 0.0 0.0 0.0 0.0 0.0 0.0 0.0 0.0 0.0 0.0 0.0 0.0 0.0 0.0 0.0 0.0 0.0 0.0 0.0 0.0 0.0 133.0 0.0 0.0 0.0 45.0 272.0 0.0 0.0 0.0 0.0 0.0 0.0 0.0 18.0 4.0 0.0 0.0 0.0 0.0 0.0 0.0 0.0 0.0 0.0 0.0 6.0 0.0 0.0 0.0 0.0 0.0 0.0 0.0 0.0 81.0 0.0 0.0 10.0 0.0 0.0 0.0 0.0 0.0 0.0 0.0 0.0 19.0 0.0 0.0 0.0 0.0 0.0 0.0 0.0 13.0 0.0 0.0 0.0 0.0 0.0 0.0 0.0 745.0 0.0 0.0 0.0 44.0 3.0 70.0 0.0 0.0 115.0 0.0 0.0 0.0 0.0 0.0 0.0 0.0 0.0 0.0 0.0 31.0 0.0 0.0 0.0 582.0 0.0 0.0 0.0 42.0 0.0 0.0 0.0 0.0 0.0 0.0 0.0 0.0 0.0 0.0 0.0 0.0 5550.0 0.0 0.0 0.0 0.0 0.0 0.0 0.0 0.0 0.0 0.0 0.0 0.0 0.0 0.0 12.0 0.0 0.0 0.0 0.0 0.0 0.0 0.0 0.0 0.0 8.0 0.0 0.0 0.0 28.0 0.0 35.0 0.0 0.0 0.0 0.0 0.0 0.0 0.0 0.0 0.0 0.0 0.0 0.0 72.0 19.0 0.0 0.0 47.0 0.0 0.0 0.0 0.0 0.0 54.0 1104.0 303.0 0.0 0.0 0.0 0.0 0.0 0.0 0.0 0.0 0.0 48.0 17.0 0.0 0.0 0.0 0.0 0.0 0.0 0.0 0.0 37.0 0.0 0.0 0.0 0.0 0.0 0.0 0.0 0.0 0.0 0.0 0.0 0.0 25.0 0.0 0.0 0.0 0.0 0.0 0.0 7.0 0.0 0.0 0.0 0.0 17.0 0.0 0.0 0.0 0.0 0.0 0.0 12.0 0.0 0.0 0.0 0.0 0.0 EC:3.1.3.36 Phosphoinositide 5-phosphatase 78322.0 63600.0 73483.0 60817.0 82982.0 77008.0 40303.0 70116.0 51885.0 57942.0 38186.0 46563.0 62414.0 45907.0 42000.0 49636.0 58349.0 49799.0 35055.0 41974.0 34041.0 73239.0 81415.0 62432.0 83656.0 67294.0 96107.0 63120.0 53802.0 64495.0 84499.0 84855.0 78643.0 85808.0 40099.0 58782.0 62838.0 47933.0 54251.0 59235.0 59466.0 66207.0 96947.0 78271.0 63641.0 75119.0 66786.0 76470.0 47694.0 50204.0 47489.0 39552.0 46555.0 60623.0 25426.0 61343.0 70053.0 74068.0 71714.0 48298.0 77754.0 74945.0 54573.0 43731.0 51721.0 63988.0 58088.0 69111.0 76733.0 101155.0 102423.0 73993.0 62119.0 79225.0 67458.0 71842.0 53709.0 52257.0 39094.0 92810.0 114256.0 95116.0 22860.0 147594.0 94316.0 49835.0 64518.0 60258.0 81147.0 91137.0 78011.0 48501.0 52173.0 48668.0 55573.0 37028.0 37811.0 56442.0 97375.0 36117.0 29359.0 33919.0 73673.0 34326.0 65976.0 68010.0 61000.0 34514.0 43204.0 50219.0 56331.0 58205.0 86064.0 37200.0 48288.0 66741.0 65850.0 52885.0 48211.0 87149.0 52171.0 48435.0 33553.0 40513.0 75369.0 62958.0 55696.0 16692.0 35747.0 50520.0 58038.0 104388.0 42380.0 70988.0 42009.0 81675.0 71268.0 104393.0 91321.0 93658.0 37329.0 42959.0 57168.0 40732.0 29744.0 45811.0 34459.0 31601.0 26696.0 37962.0 33733.0 49345.0 70690.0 34430.0 45193.0 43807.0 29311.0 56610.0 59459.0 45595.0 16456.0 59705.0 17763.0 18947.0 36901.0 45132.0 59495.0 34720.0 80584.0 36635.0 42383.0 64857.0 60304.0 35572.0 66939.0 99971.0 33332.0 83416.0 65054.0 104843.0 58437.0 67919.0 60655.0 59330.0 61029.0 75759.0 59377.0 40228.0 47082.0 59968.0 51594.0 32354.0 62066.0 65123.0 70688.0 45828.0 22938.0 36615.0 45070.0 50036.0 51028.0 56713.0 4781.0 76620.0 56249.0 101361.0 78580.0 85696.0 79721.0 64937.0 49810.0 79520.0 36331.0 61381.0 81287.0 66465.0 57467.0 82030.0 76547.0 75806.0 55892.0 62605.0 42866.0 66690.0 100167.0 72972.0 51770.0 68052.0 68567.0 112411.0 79873.0 58638.0 65873.0 61930.0 56499.0 26658.0 181905.0 60038.0 39155.0 51044.0 67845.0 60367.0 60887.0 67309.0 66255.0 79989.0 42924.0 51084.0 39170.0 54135.0 60730.0 40727.0 44942.0 52340.0 43901.0 82259.0 42380.0 71586.0 63582.0 54103.0 43056.0 59803.0 50217.0 61087.0 64660.0 63351.0 59094.0 99687.0 55669.0 45503.0 75405.0 51000.0 45381.0 83195.0 68773.0 86743.0 82846.0 65000.0 62297.0 47069.0 59837.0 76375.0 75237.0 41426.0 61882.0 64473.0 78761.0 8100.0 5919.0 1553.0 3273.0 5085.0 20766.0 12932.0 6711.0 14424.0 1376.0 2046.0 51720.0 18001.0 6081.0 15653.0 85999.0 1116.0 11105.0 13507.0 2084.0 50147.0 39008.0 18290.0 39677.0 63162.0 5995.0 47044.0 107381.0 59333.0 72613.0 67056.0 47212.0 5945.0 21312.0 33241.0 53287.0 63769.0 35374.0 88975.0 3684.0 7157.0 46614.0 41722.0 53159.0 44785.0 49387.0 127594.0 67562.0 10539.0 57700.0 1692.0 33176.0 58038.0 54953.0 28410.0 26539.0 3272.0 4831.0 56167.0 79758.0 19491.0 38260.0 26005.0 26849.0 26754.0 9557.0 3895.0 22283.0 26918.0 12393.0 57840.0 10124.0 16252.0 31179.0 117270.0 82761.0 4671.0 111692.0 27251.0 9430.0 71219.0 46195.0 32292.0 1406.0 11523.0 7174.0 25526.0 76932.0 48697.0 4608.0 51620.0 135153.0 36906.0 93806.0 29006.0 53309.0 30796.0 20300.0 1962.0 3506.0 46148.0 37955.0 50631.0 42777.0 6974.0 1292.0 34859.0 18381.0 38496.0 30314.0 107353.0 70835.0 20287.0 112730.0 82284.0 99943.0 142858.0 49033.0 2576.0 27008.0 76723.0 25299.0 17231.0 26592.0 29415.0 33719.0 21600.0 82049.0 113784.0 28559.0 7334.0 56222.0 44549.0 157124.0 71946.0 18720.0 5518.0 39801.0 2539.0 2838.0 66131.0 62911.0 104135.0 41449.0 158897.0 2386.0 6007.0 5462.0 22990.0 52312.0 32801.0 27888.0 34819.0 39454.0 4574.0 37126.0 17307.0 66927.0 25777.0 65301.0 7498.0 41590.0 10000.0 41002.0 8274.0 65816.0 15217.0 33890.0 47518.0 86119.0 89699.0 102918.0 4005.0 4825.0 20241.0 65646.0 39702.0 41298.0 32669.0 38661.0 27683.0 29463.0 60363.0 7048.0 4821.0 20680.0 49322.0 49574.0 51204.0 25728.0 21749.0 19367.0 11836.0 65050.0 7990.0 10212.0 14712.0 2230.0 33626.0 23132.0 24114.0 20357.0 22130.0 1846.0 3104.0 4200.0 3851.0 41048.0 36517.0 74993.0 30204.0 70624.0 8406.0 11446.0 5474.0 20419.0 27449.0 25955.0 96128.0 10106.0 25645.0 133043.0 48935.0 78989.0 120449.0 117508.0 40218.0 38930.0 111061.0 86053.0 59037.0 33177.0 73517.0 49836.0 114685.0 67184.0 70286.0 13469.0 12669.0 12775.0 22851.0 EC:3.1.3.37 Sedoheptulose-bisphosphatase 3016.0 7189.0 7059.0 10122.0 4961.0 7319.0 5467.0 7340.0 5944.0 5297.0 5658.0 6639.0 7298.0 7718.0 8121.0 10821.0 10815.0 9027.0 6209.0 11408.0 6880.0 10505.0 14350.0 16393.0 17047.0 18401.0 8695.0 14456.0 9511.0 12603.0 18634.0 17700.0 16760.0 22864.0 5763.0 6684.0 6137.0 9102.0 7248.0 8536.0 6153.0 9188.0 9282.0 12533.0 10106.0 16509.0 11401.0 6768.0 7295.0 10732.0 7809.0 8186.0 7108.0 10510.0 2570.0 8246.0 10159.0 15209.0 10863.0 7019.0 9408.0 18335.0 9321.0 7967.0 6015.0 10921.0 6697.0 13154.0 7957.0 14132.0 10566.0 12220.0 13121.0 13923.0 13309.0 16555.0 10428.0 10393.0 5383.0 11752.0 38923.0 9155.0 2778.0 8411.0 7841.0 6769.0 6908.0 6978.0 13351.0 13629.0 25673.0 8537.0 10467.0 8588.0 10535.0 2841.0 3753.0 11756.0 5521.0 3211.0 3009.0 7918.0 10225.0 2437.0 6017.0 7934.0 9498.0 5628.0 5836.0 7054.0 7516.0 9400.0 13122.0 4812.0 5440.0 12278.0 13953.0 10743.0 10226.0 22840.0 9629.0 9729.0 8377.0 10808.0 6540.0 14408.0 8776.0 1978.0 4632.0 7685.0 6714.0 4713.0 5057.0 8338.0 13414.0 4515.0 4263.0 7162.0 3755.0 14673.0 5232.0 6313.0 4870.0 6059.0 3531.0 2247.0 1162.0 6499.0 4732.0 7986.0 4299.0 11863.0 9152.0 5060.0 6153.0 6107.0 4694.0 7980.0 6684.0 6618.0 2084.0 11251.0 3360.0 4964.0 5970.0 6943.0 7441.0 4606.0 4856.0 3775.0 9388.0 7102.0 7561.0 3747.0 11581.0 5705.0 6360.0 15877.0 10108.0 3789.0 5487.0 8029.0 10617.0 5064.0 7004.0 5773.0 5727.0 5990.0 10362.0 6785.0 14151.0 4934.0 7172.0 10042.0 4475.0 6872.0 6105.0 6654.0 11250.0 13820.0 8416.0 12046.0 1458.0 13164.0 12946.0 19536.0 19482.0 7660.0 7181.0 9869.0 7966.0 9756.0 7502.0 11930.0 11916.0 10585.0 9475.0 6035.0 4656.0 4630.0 6690.0 4606.0 7196.0 9910.0 5975.0 9526.0 13670.0 9182.0 10611.0 40696.0 15160.0 11463.0 11033.0 11319.0 10835.0 4732.0 5266.0 5622.0 7555.0 9983.0 8529.0 11242.0 16409.0 15529.0 19581.0 14563.0 8713.0 5463.0 4893.0 7317.0 5113.0 5486.0 5768.0 8371.0 4175.0 6843.0 5568.0 6086.0 11197.0 10100.0 7370.0 8451.0 7677.0 8372.0 5226.0 7929.0 9169.0 13291.0 15425.0 16855.0 15155.0 8524.0 6207.0 12217.0 8843.0 10710.0 9039.0 7909.0 10101.0 13328.0 10304.0 6325.0 10654.0 5663.0 10309.0 10954.0 17078.0 942.0 89.0 726.0 451.0 883.0 1520.0 509.0 627.0 2185.0 310.0 171.0 462.0 200.0 69.0 2297.0 28533.0 0.0 1188.0 3527.0 552.0 2219.0 1153.0 267.0 2614.0 6962.0 355.0 1734.0 1993.0 17568.0 3081.0 3755.0 3897.0 346.0 1958.0 1820.0 4147.0 5559.0 2202.0 18284.0 156.0 2007.0 468.0 1602.0 388.0 1555.0 4241.0 773.0 8157.0 1723.0 1198.0 227.0 321.0 444.0 459.0 1585.0 286.0 528.0 193.0 7543.0 4820.0 2216.0 5559.0 4090.0 7288.0 1458.0 41.0 34.0 4092.0 13006.0 1518.0 1498.0 8764.0 6717.0 1220.0 7727.0 10059.0 35.0 14739.0 167.0 283.0 819.0 0.0 472.0 685.0 378.0 457.0 7393.0 10030.0 2072.0 731.0 7116.0 2691.0 17018.0 4032.0 18777.0 918.0 763.0 1347.0 307.0 482.0 968.0 807.0 5698.0 1144.0 0.0 9.0 36.0 1449.0 8894.0 133.0 32268.0 13865.0 1816.0 1630.0 2125.0 4534.0 3561.0 39580.0 293.0 4705.0 4195.0 845.0 902.0 196.0 1081.0 5796.0 1043.0 577.0 48405.0 7376.0 2487.0 1312.0 416.0 4220.0 72.0 15107.0 2088.0 6213.0 600.0 990.0 422.0 278.0 160.0 227.0 258.0 7.0 1004.0 58.0 3652.0 2977.0 1096.0 4091.0 2297.0 6394.0 1139.0 4792.0 2965.0 1130.0 174.0 2059.0 133.0 4122.0 1671.0 2906.0 633.0 5190.0 1228.0 1766.0 493.0 179.0 8.0 658.0 82.0 59.0 2922.0 13904.0 377.0 1460.0 2560.0 394.0 983.0 977.0 1459.0 314.0 1946.0 1179.0 3184.0 4977.0 5876.0 2092.0 6905.0 4378.0 1041.0 12587.0 668.0 204.0 1543.0 360.0 861.0 680.0 974.0 891.0 234.0 308.0 0.0 481.0 366.0 2921.0 742.0 2225.0 724.0 519.0 753.0 1291.0 168.0 18.0 87.0 429.0 1182.0 142.0 1300.0 7250.0 7841.0 6975.0 10091.0 12205.0 2065.0 292.0 1239.0 1774.0 3714.0 7830.0 4812.0 4979.0 9628.0 8425.0 7908.0 1408.0 1391.0 1843.0 2584.0 EC:3.1.3.4 Phosphatidate phosphatase 55258.0 47735.0 52696.0 42104.0 61123.0 47035.0 35562.0 57102.0 43383.0 53199.0 34407.0 49934.0 57849.0 38322.0 32408.0 41954.0 49433.0 42472.0 31052.0 39929.0 37270.0 70359.0 84888.0 58762.0 74551.0 62273.0 69473.0 61087.0 47907.0 64143.0 89075.0 77701.0 76024.0 82488.0 40814.0 63890.0 87304.0 45977.0 43303.0 46993.0 48517.0 53666.0 74402.0 72585.0 62153.0 55862.0 61969.0 59621.0 58879.0 40810.0 42485.0 38713.0 43581.0 46576.0 24588.0 52094.0 57875.0 56535.0 66109.0 46142.0 71896.0 57555.0 51253.0 37298.0 56748.0 53001.0 61847.0 65548.0 73711.0 88856.0 89116.0 63313.0 56345.0 74727.0 57445.0 64772.0 50320.0 46651.0 36554.0 86487.0 73490.0 92006.0 22489.0 100920.0 73012.0 40574.0 60844.0 55778.0 74738.0 81456.0 70148.0 37617.0 37002.0 38198.0 39890.0 33547.0 31004.0 69218.0 64338.0 28104.0 28220.0 29448.0 104174.0 40687.0 46812.0 60232.0 51554.0 27482.0 37280.0 43187.0 49372.0 46055.0 68802.0 32242.0 40842.0 55264.0 56959.0 52253.0 48144.0 70897.0 46662.0 39758.0 28072.0 34658.0 58648.0 55084.0 45260.0 14372.0 32471.0 47065.0 60482.0 57766.0 36645.0 52716.0 49100.0 68104.0 58646.0 84916.0 76413.0 68807.0 28354.0 39580.0 44765.0 36257.0 24781.0 35253.0 19630.0 33349.0 23359.0 32166.0 28446.0 30917.0 59761.0 30634.0 38079.0 35766.0 24807.0 41779.0 49548.0 38622.0 14524.0 48665.0 18160.0 14950.0 32241.0 48118.0 56707.0 31180.0 70344.0 30714.0 27976.0 53087.0 41538.0 33659.0 58966.0 73560.0 29770.0 72074.0 57170.0 89133.0 57051.0 45336.0 52608.0 42227.0 45902.0 55076.0 41144.0 36081.0 52650.0 68850.0 49780.0 26371.0 50258.0 52830.0 57203.0 37469.0 18613.0 29211.0 39525.0 45490.0 46569.0 55249.0 3681.0 64680.0 44964.0 75637.0 64520.0 75148.0 69227.0 56357.0 45230.0 69303.0 34352.0 55053.0 69452.0 58907.0 53267.0 78833.0 68516.0 67936.0 47560.0 59172.0 38426.0 61938.0 98889.0 69471.0 50565.0 76841.0 64347.0 115707.0 72303.0 53567.0 80673.0 66022.0 60313.0 26592.0 133448.0 93387.0 40987.0 61832.0 57656.0 56681.0 53803.0 58849.0 61730.0 65369.0 38904.0 42167.0 37728.0 42083.0 45498.0 31214.0 34673.0 48827.0 52743.0 55984.0 37116.0 52925.0 46001.0 43298.0 35188.0 50630.0 40129.0 51789.0 55749.0 48723.0 42149.0 54352.0 50664.0 42033.0 68553.0 43532.0 41993.0 72364.0 63795.0 82586.0 79135.0 54664.0 48231.0 48604.0 44291.0 54682.0 62438.0 35828.0 51223.0 56562.0 57808.0 6921.0 5848.0 1491.0 3268.0 4783.0 24687.0 11961.0 6081.0 16557.0 1320.0 1813.0 49854.0 21406.0 6730.0 12532.0 84404.0 702.0 7733.0 11473.0 2104.0 43792.0 38852.0 18281.0 35843.0 55711.0 6071.0 36681.0 95378.0 71621.0 67648.0 58453.0 32731.0 4388.0 13514.0 21769.0 56814.0 58915.0 29161.0 85216.0 2260.0 4372.0 15830.0 38665.0 48148.0 35827.0 39924.0 125420.0 65317.0 8909.0 57302.0 1615.0 12335.0 51825.0 46290.0 32801.0 28587.0 3335.0 2621.0 54255.0 77413.0 21467.0 37238.0 25175.0 23920.0 25990.0 9349.0 5567.0 25446.0 55715.0 8419.0 54071.0 24903.0 18516.0 15446.0 117392.0 82621.0 2702.0 111681.0 15547.0 7162.0 79858.0 48178.0 29788.0 1394.0 11585.0 7195.0 35983.0 65264.0 43794.0 4852.0 52937.0 90357.0 61456.0 96862.0 59586.0 49356.0 27034.0 19456.0 1987.0 3285.0 84282.0 62504.0 55067.0 54581.0 10442.0 1319.0 46447.0 16644.0 41909.0 45696.0 108860.0 70515.0 20042.0 112597.0 82040.0 85845.0 140652.0 87776.0 2153.0 26640.0 69281.0 22177.0 16744.0 32291.0 40316.0 41692.0 27595.0 91632.0 117395.0 27554.0 6833.0 60951.0 44097.0 113561.0 52061.0 49708.0 5518.0 39946.0 2029.0 2838.0 91181.0 117847.0 118066.0 68473.0 121396.0 2392.0 3487.0 3329.0 27178.0 59886.0 34448.0 27909.0 38750.0 27480.0 4422.0 36288.0 14367.0 72497.0 26300.0 53298.0 3352.0 63386.0 6543.0 40813.0 8368.0 66958.0 15288.0 36225.0 62270.0 96419.0 86025.0 101578.0 3945.0 3194.0 17943.0 69755.0 46702.0 43006.0 31447.0 38032.0 40589.0 38403.0 61521.0 7989.0 4688.0 17182.0 48432.0 48779.0 49673.0 40024.0 30311.0 17102.0 14598.0 60734.0 6580.0 8002.0 11868.0 1415.0 36910.0 24308.0 25893.0 29462.0 37688.0 1824.0 2775.0 3239.0 2537.0 46680.0 43958.0 75174.0 41244.0 76805.0 7746.0 8137.0 5234.0 16498.0 26609.0 26762.0 96820.0 10395.0 24299.0 132510.0 47025.0 78107.0 120369.0 116997.0 45096.0 49997.0 95372.0 82531.0 55462.0 31350.0 69273.0 43391.0 112719.0 67143.0 70890.0 11890.0 13145.0 12421.0 27769.0 EC:3.1.3.41 4-nitrophenylphosphatase 38038.0 31683.0 34120.0 28293.0 35679.0 35011.0 22094.0 34311.0 25976.0 33440.0 21559.0 26659.0 33454.0 24764.0 20561.0 25316.0 29198.0 25858.0 18587.0 30383.0 27115.0 47623.0 59247.0 38601.0 45178.0 38058.0 51860.0 38992.0 32530.0 45045.0 62798.0 58280.0 52894.0 49882.0 27853.0 46768.0 75810.0 31433.0 28853.0 31650.0 31136.0 37841.0 47789.0 45284.0 45881.0 37968.0 43077.0 41316.0 48113.0 27066.0 29644.0 27789.0 30804.0 32997.0 15155.0 34889.0 38797.0 41860.0 43438.0 30216.0 41903.0 42757.0 40832.0 25113.0 42132.0 34792.0 46499.0 43164.0 51175.0 55435.0 51190.0 40623.0 36158.0 46001.0 41656.0 38515.0 30221.0 30197.0 23510.0 51401.0 56978.0 56459.0 16076.0 56383.0 42603.0 25999.0 45092.0 33144.0 48200.0 49468.0 47082.0 24010.0 27101.0 26553.0 28908.0 24312.0 22095.0 54150.0 47761.0 20528.0 18474.0 20539.0 88933.0 33110.0 32576.0 37595.0 32636.0 17117.0 23419.0 27525.0 30221.0 32656.0 49313.0 25640.0 28281.0 35486.0 43708.0 33561.0 35453.0 41363.0 29135.0 26477.0 18977.0 23925.0 35892.0 35484.0 28385.0 9149.0 19527.0 28158.0 42823.0 45723.0 22638.0 32896.0 30822.0 42716.0 34362.0 55360.0 43280.0 45781.0 18795.0 27759.0 30004.0 22404.0 17996.0 26279.0 15697.0 23977.0 17177.0 21283.0 17806.0 23153.0 37256.0 20083.0 22972.0 23194.0 16064.0 30216.0 27986.0 24202.0 8662.0 37069.0 14042.0 10375.0 22429.0 34912.0 38091.0 18883.0 40379.0 18296.0 19105.0 31564.0 29601.0 21442.0 39626.0 42409.0 20223.0 39123.0 33162.0 53341.0 31197.0 30646.0 31788.0 31838.0 31338.0 37368.0 29090.0 25356.0 42763.0 61094.0 31544.0 18058.0 30822.0 32903.0 33494.0 24085.0 14675.0 18351.0 24874.0 30801.0 29352.0 32155.0 2185.0 40128.0 30167.0 49381.0 42363.0 40257.0 37525.0 31206.0 25296.0 38424.0 22144.0 34987.0 42744.0 39236.0 34961.0 51242.0 39622.0 40329.0 29816.0 39980.0 24832.0 36254.0 54802.0 41957.0 38082.0 54371.0 40907.0 68848.0 43215.0 32363.0 64539.0 49311.0 43602.0 17181.0 75644.0 83344.0 32343.0 47313.0 39019.0 39349.0 31113.0 34090.0 34275.0 36700.0 22159.0 25711.0 25503.0 26454.0 27310.0 20717.0 22718.0 36608.0 45663.0 42089.0 23389.0 37612.0 29395.0 25363.0 21272.0 30434.0 25919.0 31199.0 32430.0 30562.0 29551.0 47366.0 33302.0 32126.0 39418.0 26217.0 25156.0 46765.0 38470.0 50267.0 46041.0 32687.0 30790.0 31643.0 28983.0 37428.0 38751.0 22929.0 32993.0 38287.0 40940.0 3969.0 3519.0 761.0 1664.0 3578.0 16648.0 6465.0 3354.0 11881.0 688.0 1148.0 27240.0 15791.0 4404.0 7579.0 43287.0 558.0 4985.0 6230.0 1507.0 24263.0 22135.0 9181.0 19198.0 32203.0 3077.0 21384.0 49265.0 37260.0 38186.0 35301.0 19619.0 2484.0 10317.0 14826.0 42280.0 33338.0 18007.0 46013.0 1600.0 3121.0 13478.0 20257.0 24188.0 25414.0 28665.0 65317.0 33314.0 4972.0 29066.0 938.0 11381.0 34912.0 24063.0 21081.0 19457.0 1637.0 1838.0 28895.0 39591.0 13552.0 28995.0 14969.0 14525.0 14282.0 4964.0 4707.0 15467.0 31859.0 5631.0 30004.0 13946.0 10187.0 11664.0 58793.0 41616.0 1904.0 55858.0 11040.0 5552.0 52211.0 26072.0 21088.0 697.0 8627.0 5067.0 18537.0 53673.0 28354.0 2426.0 38638.0 68819.0 40193.0 52918.0 35319.0 25908.0 14455.0 10436.0 1052.0 2128.0 80860.0 56362.0 37173.0 42606.0 8689.0 700.0 35703.0 10557.0 27193.0 39586.0 54251.0 35421.0 10176.0 56373.0 41134.0 46280.0 71084.0 44734.0 1285.0 13408.0 36658.0 11875.0 8665.0 29345.0 33482.0 24500.0 20020.0 52716.0 58812.0 14239.0 3466.0 40489.0 26460.0 60565.0 29731.0 30368.0 2759.0 20118.0 1142.0 1419.0 70763.0 114563.0 73615.0 61409.0 71291.0 1305.0 2397.0 2454.0 19866.0 37997.0 19127.0 14672.0 21929.0 18794.0 2433.0 18321.0 8581.0 43166.0 16369.0 33496.0 2801.0 55172.0 4511.0 20632.0 5010.0 35093.0 7952.0 25174.0 46245.0 60946.0 44876.0 53438.0 2026.0 1966.0 9433.0 43279.0 32206.0 30356.0 20311.0 27337.0 34983.0 30755.0 33097.0 5816.0 2371.0 9274.0 24955.0 26680.0 25960.0 38769.0 20104.0 13002.0 10408.0 34617.0 3752.0 4185.0 6937.0 937.0 22775.0 19061.0 17203.0 26121.0 35978.0 965.0 1405.0 1870.0 1855.0 33666.0 34502.0 50493.0 36415.0 54235.0 4643.0 4826.0 3394.0 10169.0 15233.0 14695.0 52817.0 6802.0 14476.0 67862.0 29152.0 40289.0 60884.0 59421.0 30944.0 37454.0 55003.0 43524.0 30017.0 17116.0 36289.0 23618.0 57474.0 35083.0 37827.0 6757.0 9260.0 6849.0 19707.0 EC:3.1.3.43 -phosphatase 3907.0 6029.0 11233.0 9015.0 6582.0 15629.0 3006.0 11194.0 5899.0 4272.0 4465.0 4290.0 4211.0 4116.0 5257.0 7826.0 9318.0 5586.0 4717.0 6813.0 2203.0 5473.0 3979.0 3280.0 7088.0 3810.0 2744.0 4926.0 7413.0 5627.0 5298.0 10548.0 8653.0 6984.0 2862.0 5194.0 3597.0 4743.0 5688.0 7361.0 6692.0 9317.0 16940.0 4430.0 7643.0 16209.0 6231.0 3815.0 3706.0 7004.0 7013.0 4836.0 6254.0 13855.0 2146.0 5325.0 9389.0 17351.0 6552.0 4813.0 6756.0 7909.0 7950.0 3456.0 4261.0 9843.0 6351.0 4998.0 6865.0 12167.0 7110.0 7293.0 4623.0 4133.0 4849.0 4149.0 3538.0 3933.0 2564.0 6643.0 3991.0 4095.0 2390.0 46036.0 21816.0 7821.0 5377.0 4205.0 5349.0 5549.0 8075.0 7575.0 11262.0 10382.0 12369.0 5560.0 4433.0 6166.0 12039.0 5708.0 3059.0 7065.0 3712.0 2960.0 9662.0 5783.0 5825.0 4927.0 5190.0 4209.0 3549.0 4746.0 7384.0 4459.0 5258.0 10641.0 3135.0 4613.0 4498.0 8473.0 4440.0 7652.0 3364.0 2643.0 18490.0 6175.0 9534.0 2094.0 1141.0 2117.0 3110.0 26829.0 5359.0 15075.0 8429.0 8836.0 6658.0 9328.0 4157.0 12793.0 5080.0 4575.0 2526.0 3986.0 5095.0 7252.0 8860.0 2283.0 2482.0 3559.0 3691.0 18601.0 6543.0 2773.0 5776.0 4476.0 3658.0 9478.0 3501.0 3780.0 1442.0 5556.0 1554.0 5383.0 5877.0 2599.0 4530.0 6473.0 5733.0 6495.0 12116.0 11014.0 6770.0 2994.0 6315.0 24118.0 3903.0 8047.0 6477.0 1254.0 2337.0 12264.0 6896.0 3017.0 9914.0 9250.0 9380.0 3229.0 5260.0 5546.0 5667.0 3185.0 2689.0 5913.0 3195.0 4389.0 2670.0 2992.0 3848.0 2464.0 2133.0 3290.0 661.0 3519.0 3410.0 17027.0 5460.0 5162.0 4423.0 3011.0 2853.0 3773.0 2628.0 4576.0 7231.0 3960.0 3290.0 7785.0 4441.0 4760.0 5413.0 5865.0 3329.0 1806.0 1327.0 2540.0 4373.0 1919.0 3259.0 3833.0 7910.0 5551.0 3850.0 3624.0 4221.0 1347.0 2701.0 2060.0 6759.0 1943.0 4209.0 5050.0 6390.0 7239.0 3348.0 15139.0 3489.0 3064.0 3187.0 7532.0 10713.0 5665.0 7582.0 2970.0 5901.0 8807.0 5162.0 7823.0 12116.0 7224.0 7540.0 4207.0 4152.0 6002.0 4924.0 10856.0 13183.0 21767.0 14529.0 5413.0 15017.0 4639.0 1995.0 1507.0 1743.0 3665.0 4019.0 6919.0 12479.0 7569.0 11949.0 8853.0 8720.0 5614.0 10602.0 2944.0 6098.0 540.0 324.0 31.0 462.0 332.0 456.0 278.0 307.0 857.0 0.0 267.0 1925.0 732.0 153.0 1792.0 779.0 0.0 1748.0 894.0 330.0 3179.0 414.0 0.0 2336.0 2675.0 0.0 7730.0 10785.0 1928.0 3769.0 6123.0 4463.0 505.0 2353.0 2910.0 2267.0 3027.0 2392.0 8661.0 690.0 3219.0 11125.0 2948.0 5147.0 5915.0 5868.0 2378.0 1171.0 1141.0 313.0 37.0 10427.0 14903.0 9290.0 1755.0 633.0 132.0 580.0 1560.0 959.0 981.0 777.0 1228.0 1657.0 152.0 109.0 68.0 1304.0 343.0 1728.0 3853.0 1981.0 1100.0 7837.0 0.0 491.0 927.0 152.0 6011.0 1807.0 965.0 0.0 3425.0 12.0 70.0 1294.0 339.0 103.0 18.0 0.0 2176.0 1269.0 525.0 384.0 1454.0 1930.0 2080.0 389.0 39.0 215.0 249.0 150.0 1350.0 979.0 0.0 9.0 406.0 3105.0 1389.0 930.0 0.0 351.0 404.0 83.0 228.0 11615.0 2136.0 306.0 610.0 192.0 7198.0 1562.0 1030.0 935.0 1644.0 630.0 200.0 252.0 44.0 726.0 402.0 3295.0 1916.0 47462.0 20725.0 1357.0 0.0 0.0 255.0 0.0 97.0 520.0 82.0 104.0 48172.0 36.0 1260.0 1169.0 321.0 515.0 162.0 201.0 241.0 4616.0 362.0 509.0 437.0 644.0 2343.0 16745.0 2144.0 256.0 2047.0 371.0 1344.0 382.0 180.0 1765.0 360.0 90.0 2581.0 1700.0 0.0 930.0 1426.0 1097.0 692.0 1870.0 2080.0 4096.0 661.0 1294.0 555.0 397.0 118.0 4227.0 1765.0 3803.0 1801.0 3075.0 2366.0 2287.0 241.0 2978.0 1896.0 2541.0 2469.0 336.0 603.0 3552.0 1594.0 1952.0 186.0 40.0 185.0 431.0 748.0 1951.0 1125.0 6199.0 2317.0 4459.0 1430.0 3059.0 1185.0 5827.0 1297.0 323.0 1934.0 514.0 2333.0 942.0 1627.0 928.0 564.0 1470.0 1062.0 77.0 8721.0 3633.0 3890.0 1336.0 2388.0 3280.0 1825.0 1637.0 2380.0 1700.0 1710.0 343.0 709.0 EC:3.1.3.46 Fructose-2,6-bisphosphate 2-phosphatase 69146.0 49568.0 51439.0 45746.0 62601.0 45798.0 33084.0 52760.0 42480.0 50354.0 32441.0 49207.0 56274.0 39530.0 35167.0 39107.0 45716.0 41880.0 29198.0 38932.0 33937.0 69457.0 82611.0 65770.0 73600.0 64764.0 95934.0 61121.0 43002.0 55109.0 80305.0 75790.0 73135.0 82735.0 39946.0 53567.0 58961.0 45701.0 44604.0 50284.0 48502.0 55190.0 78832.0 73001.0 55234.0 54594.0 61043.0 72002.0 45856.0 43386.0 41604.0 36154.0 38563.0 40017.0 23385.0 56815.0 58012.0 49241.0 63902.0 43349.0 69782.0 66411.0 43255.0 39438.0 47119.0 55079.0 54402.0 69442.0 65049.0 85769.0 87545.0 63393.0 59212.0 75910.0 66472.0 65297.0 51019.0 50513.0 36229.0 92070.0 106956.0 93940.0 19411.0 99687.0 70665.0 39513.0 53903.0 55081.0 73200.0 80368.0 85479.0 38479.0 38375.0 34160.0 39597.0 28816.0 30534.0 58916.0 74793.0 27775.0 25273.0 25940.0 76436.0 30613.0 51024.0 61713.0 53451.0 27271.0 37768.0 45239.0 51695.0 56045.0 76340.0 31575.0 38488.0 57303.0 74803.0 52169.0 47318.0 70214.0 49034.0 37128.0 30536.0 40373.0 54513.0 57195.0 42478.0 13948.0 35440.0 50437.0 55516.0 73109.0 35829.0 44211.0 46598.0 62567.0 55197.0 87453.0 80337.0 70747.0 28732.0 37378.0 52519.0 36170.0 24267.0 31183.0 15446.0 29384.0 24771.0 34603.0 28600.0 22939.0 63003.0 32986.0 38108.0 37127.0 26110.0 50765.0 50401.0 38221.0 14403.0 56187.0 16766.0 12329.0 29280.0 43464.0 54513.0 28879.0 68653.0 30290.0 23624.0 49559.0 46655.0 31765.0 59848.0 75213.0 29324.0 72835.0 57501.0 103722.0 55383.0 53323.0 54696.0 56824.0 45677.0 59576.0 44520.0 37929.0 43970.0 55417.0 51495.0 30518.0 47731.0 49757.0 55710.0 38786.0 23572.0 31591.0 41840.0 48923.0 48031.0 56062.0 3428.0 73551.0 52511.0 76443.0 74078.0 75212.0 69313.0 58091.0 46494.0 72257.0 34688.0 61929.0 72699.0 62006.0 53478.0 71348.0 68613.0 65894.0 46411.0 52176.0 38542.0 66957.0 101325.0 70552.0 62300.0 67574.0 69827.0 109473.0 70852.0 51464.0 62371.0 57659.0 52764.0 27183.0 136031.0 59833.0 32746.0 48807.0 68079.0 56476.0 52655.0 57222.0 61081.0 61244.0 37780.0 46977.0 35759.0 44270.0 49269.0 35082.0 34645.0 49342.0 36487.0 69775.0 36258.0 58256.0 43166.0 42041.0 31624.0 50645.0 47115.0 52622.0 58387.0 51763.0 41437.0 68422.0 49561.0 58315.0 70767.0 44502.0 45022.0 90221.0 71750.0 86380.0 83520.0 56096.0 44768.0 47688.0 41221.0 66474.0 63873.0 33811.0 48672.0 66300.0 73767.0 7104.0 5102.0 1491.0 2812.0 4277.0 20832.0 12509.0 6182.0 13186.0 1376.0 1662.0 47237.0 16181.0 5775.0 12806.0 85274.0 1116.0 8307.0 11643.0 1814.0 44518.0 38022.0 18362.0 36331.0 59203.0 6028.0 33278.0 94267.0 72005.0 65793.0 56380.0 34356.0 4459.0 16673.0 26370.0 46723.0 59426.0 30854.0 80483.0 2477.0 2942.0 15831.0 37970.0 48047.0 33342.0 44347.0 124790.0 65448.0 8803.0 57736.0 1876.0 12335.0 43095.0 45206.0 28160.0 24201.0 3165.0 3096.0 54706.0 78223.0 18713.0 42362.0 22337.0 23139.0 26304.0 9369.0 3854.0 22379.0 51615.0 7612.0 49887.0 23551.0 17420.0 15465.0 117475.0 82390.0 2881.0 111698.0 14499.0 4789.0 68551.0 46195.0 22822.0 1394.0 11794.0 5571.0 34095.0 94433.0 51566.0 4852.0 49974.0 135217.0 67799.0 99536.0 58081.0 49364.0 27034.0 19801.0 1987.0 3423.0 45610.0 38093.0 54482.0 40765.0 6974.0 1283.0 34167.0 13637.0 35442.0 28936.0 108502.0 70491.0 19848.0 112564.0 82143.0 89108.0 139964.0 87096.0 1960.0 26640.0 65794.0 22079.0 16300.0 25667.0 28000.0 38404.0 22375.0 93294.0 117530.0 26881.0 6932.0 53296.0 40393.0 110027.0 48935.0 44998.0 5518.0 39801.0 2029.0 2838.0 66141.0 62251.0 104044.0 41449.0 110859.0 2340.0 3534.0 3124.0 22586.0 52349.0 32722.0 27815.0 36310.0 31592.0 4212.0 36536.0 16775.0 66454.0 23371.0 46938.0 5312.0 41641.0 6482.0 40631.0 7554.0 65348.0 15037.0 32678.0 47802.0 86021.0 85184.0 99029.0 4043.0 3858.0 17878.0 63659.0 38931.0 34399.0 29094.0 31583.0 28391.0 28148.0 61467.0 7119.0 4736.0 16499.0 47849.0 46752.0 49463.0 21147.0 27104.0 16822.0 11648.0 63923.0 6160.0 7834.0 12123.0 1695.0 32671.0 18334.0 22292.0 18364.0 21949.0 1875.0 2775.0 3237.0 2490.0 37745.0 33537.0 63757.0 25521.0 60131.0 6976.0 8345.0 4457.0 14667.0 24232.0 25757.0 91679.0 8697.0 22624.0 134370.0 45519.0 78807.0 120791.0 117149.0 38448.0 38506.0 99349.0 82418.0 54353.0 31133.0 69232.0 43738.0 112702.0 67776.0 69410.0 11119.0 10579.0 12084.0 21890.0 EC:3.1.3.48 Protein-tyrosine-phosphatase 393763.0 310084.0 342538.0 291604.0 369991.0 348068.0 209975.0 347459.0 263756.0 312846.0 206386.0 286366.0 331976.0 245113.0 221415.0 251687.0 297148.0 260369.0 180830.0 278359.0 236998.0 432108.0 531856.0 399378.0 456055.0 395012.0 540957.0 391530.0 298398.0 396325.0 558080.0 523042.0 479345.0 521261.0 265842.0 393042.0 532736.0 302752.0 285506.0 323264.0 310083.0 370186.0 505365.0 441232.0 400962.0 380155.0 405879.0 417915.0 368053.0 274963.0 282855.0 253094.0 276882.0 305528.0 145092.0 346992.0 380375.0 383937.0 421331.0 283214.0 415990.0 421186.0 340926.0 244741.0 343530.0 363823.0 391106.0 410624.0 447870.0 534603.0 511512.0 400434.0 357100.0 447908.0 405223.0 395306.0 303832.0 297522.0 220725.0 518059.0 570923.0 533966.0 135485.0 707991.0 474017.0 260649.0 382279.0 325094.0 450677.0 474431.0 513540.0 258261.0 276946.0 259591.0 293875.0 215390.0 209390.0 472357.0 492479.0 196604.0 169426.0 203282.0 653846.0 253986.0 338538.0 372568.0 329304.0 171336.0 232481.0 272095.0 301159.0 340533.0 477752.0 225308.0 258441.0 368143.0 435624.0 331639.0 328925.0 447944.0 291486.0 255346.0 186475.0 238835.0 386711.0 353842.0 282116.0 89015.0 195469.0 282770.0 368847.0 523096.0 227618.0 320105.0 339930.0 413711.0 342705.0 534405.0 439594.0 462491.0 186711.0 252542.0 307754.0 229502.0 176499.0 236666.0 149307.0 209248.0 160617.0 215055.0 179074.0 218911.0 372001.0 200276.0 230798.0 226836.0 160198.0 318656.0 293903.0 243417.0 87188.0 353937.0 119299.0 97905.0 204472.0 297064.0 346367.0 200116.0 405602.0 192824.0 185312.0 328538.0 313072.0 200856.0 387087.0 438786.0 197423.0 435529.0 335161.0 548730.0 303317.0 333956.0 329771.0 335382.0 311742.0 374580.0 295701.0 238664.0 339922.0 458510.0 329436.0 187331.0 299315.0 324735.0 333194.0 242004.0 145758.0 189770.0 248335.0 303925.0 287911.0 332932.0 23619.0 417487.0 303092.0 488128.0 432391.0 429370.0 389210.0 326331.0 262806.0 411160.0 217199.0 354239.0 444526.0 383144.0 322448.0 463452.0 388916.0 386603.0 291840.0 349909.0 240523.0 369846.0 537934.0 401954.0 374229.0 454158.0 403289.0 701336.0 430928.0 318771.0 495297.0 415244.0 374025.0 166564.0 788698.0 562039.0 262490.0 375008.0 389225.0 365905.0 324426.0 351415.0 366506.0 393503.0 225384.0 262822.0 227809.0 270173.0 296592.0 213070.0 227812.0 315564.0 331632.0 426222.0 225225.0 366277.0 302249.0 263870.0 209940.0 308483.0 273374.0 315014.0 329759.0 321678.0 294011.0 487086.0 374816.0 343306.0 451208.0 268421.0 247267.0 478353.0 386116.0 487568.0 458205.0 328876.0 302497.0 326420.0 287616.0 398214.0 390636.0 220419.0 326691.0 385095.0 418549.0 39278.0 31492.0 7641.0 16756.0 29743.0 136098.0 64615.0 33328.0 94395.0 6936.0 10340.0 261094.0 119834.0 36656.0 79181.0 434159.0 5994.0 54729.0 64236.0 13032.0 247459.0 209858.0 91819.0 197268.0 330104.0 30436.0 214842.0 517558.0 404658.0 367365.0 337959.0 208593.0 26040.0 105932.0 158418.0 337090.0 330713.0 178566.0 453051.0 16841.0 30981.0 145507.0 203328.0 256614.0 231704.0 275633.0 648707.0 334071.0 50752.0 290609.0 9126.0 124237.0 322878.0 260579.0 183243.0 163643.0 17146.0 19435.0 292284.0 397128.0 118947.0 256420.0 134945.0 138967.0 137506.0 48625.0 32280.0 145116.0 338874.0 53951.0 289653.0 169173.0 104571.0 124353.0 587713.0 415100.0 19954.0 558919.0 112905.0 46341.0 431592.0 244856.0 174746.0 7018.0 74824.0 41869.0 199151.0 571217.0 286106.0 24260.0 328683.0 737066.0 445607.0 530811.0 390754.0 259685.0 146539.0 101926.0 10135.0 20204.0 502110.0 365245.0 324715.0 313211.0 59146.0 6712.0 259474.0 92658.0 227842.0 264978.0 543734.0 354417.0 101625.0 563549.0 412417.0 498433.0 710202.0 520459.0 12899.0 134320.0 362643.0 118676.0 86792.0 212859.0 237843.0 230749.0 155111.0 496588.0 588191.0 141380.0 35965.0 347250.0 241280.0 719967.0 334136.0 329040.0 28488.0 200020.0 11675.0 14610.0 507751.0 702620.0 622190.0 397809.0 773311.0 12410.0 25136.0 24115.0 154359.0 318461.0 178229.0 143968.0 203133.0 191374.0 23832.0 184676.0 85850.0 383175.0 146969.0 332681.0 35801.0 371596.0 47211.0 205774.0 48868.0 339655.0 77786.0 218803.0 346573.0 515918.0 445925.0 521711.0 20236.0 22929.0 96449.0 377176.0 256980.0 251547.0 183425.0 228750.0 240736.0 222526.0 320807.0 47323.0 23986.0 99957.0 251130.0 262896.0 258622.0 244220.0 191459.0 113221.0 80495.0 356807.0 39987.0 47912.0 73258.0 9901.0 195776.0 150362.0 146059.0 176947.0 228063.0 9669.0 14644.0 19286.0 17768.0 268066.0 257090.0 430737.0 246956.0 432250.0 44694.0 53939.0 31615.0 104126.0 141146.0 138319.0 502770.0 57209.0 135507.0 676192.0 268713.0 401286.0 607168.0 591971.0 257213.0 280286.0 565077.0 439780.0 299580.0 168518.0 362576.0 239108.0 574204.0 347185.0 368418.0 65078.0 75395.0 65626.0 152389.0 EC:3.1.3.5 5-nucleotidase	47753.1856544216	-0.129605280252154	0.0285440027997875	-4.54054328543993	0.00000561094575767309	0.0000075955246430237	Polynucleotide 3-phosphatase 139.0 0.0 5.0 0.0 0.0 0.0 0.0 0.0 3.0 8.0 0.0 0.0 14.0 21.0 60.0 14.0 2.0 0.0 0.0 0.0 0.0 0.0 0.0 52.0 0.0 4.0 0.0 0.0 0.0 0.0 0.0 0.0 0.0 0.0 0.0 23.0 0.0 10.0 0.0 0.0 0.0 0.0 5.0 0.0 21.0 2.0 0.0 0.0 0.0 0.0 8.0 0.0 0.0 0.0 0.0 0.0 25.0 12.0 45.0 17.0 14.0 15.0 7.0 0.0 0.0 0.0 0.0 0.0 0.0 4.0 0.0 0.0 5.0 14.0 0.0 3.0 0.0 0.0 0.0 0.0 0.0 6.0 0.0 0.0 0.0 0.0 0.0 0.0 8.0 0.0 0.0 9.0 0.0 0.0 0.0 0.0 5.0 0.0 0.0 0.0 0.0 0.0 0.0 0.0 0.0 0.0 2.0 10.0 0.0 0.0 17.0 26.0 25.0 0.0 32.0 0.0 4.0 0.0 14.0 56.0 0.0 0.0 0.0 0.0 0.0 0.0 4.0 0.0 0.0 27.0 0.0 0.0 3.0 0.0 0.0 0.0 0.0 188.0 0.0 5.0 28.0 0.0 0.0 10.0 0.0 3.0 0.0 32.0 9.0 0.0 18.0 21.0 9.0 107.0 0.0 5.0 6.0 140.0 11.0 10.0 18.0 0.0 0.0 0.0 0.0 39.0 25.0 0.0 0.0 0.0 0.0 0.0 0.0 42.0 27.0 6.0 0.0 5.0 342.0 0.0 3.0 0.0 6.0 0.0 0.0 0.0 0.0 0.0 0.0 0.0 0.0 41.0 0.0 14.0 0.0 0.0 0.0 0.0 18.0 28.0 26.0 169.0 0.0 0.0 0.0 0.0 0.0 0.0 73.0 0.0 8.0 0.0 5.0 13.0 9.0 0.0 0.0 0.0 0.0 4.0 0.0 0.0 9.0 0.0 8.0 0.0 4.0 0.0 0.0 5.0 0.0 0.0 4.0 0.0 0.0 5.0 5.0 0.0 0.0 0.0 0.0 0.0 6.0 0.0 8.0 16.0 0.0 348.0 70.0 6.0 2.0 5.0 0.0 3.0 0.0 0.0 59.0 40.0 0.0 0.0 0.0 0.0 0.0 9.0 9.0 14.0 7.0 0.0 4.0 0.0 0.0 7.0 0.0 5.0 0.0 0.0 11.0 53.0 6.0 0.0 0.0 18.0 4.0 0.0 0.0 17.0 7.0 0.0 0.0 0.0 0.0 0.0 0.0 0.0 0.0 29.0 0.0 0.0 0.0 0.0 0.0 0.0 316.0 0.0 0.0 0.0 0.0 0.0 0.0 0.0 0.0 0.0 0.0 0.0 0.0 40.0 272.0 0.0 0.0 0.0 0.0 0.0 0.0 0.0 18.0 4.0 0.0 0.0 0.0 0.0 0.0 0.0 0.0 0.0 0.0 0.0 6.0 0.0 0.0 0.0 0.0 0.0 0.0 0.0 0.0 0.0 0.0 0.0 10.0 0.0 0.0 0.0 0.0 0.0 0.0 0.0 0.0 0.0 0.0 0.0 0.0 0.0 0.0 0.0 0.0 0.0 0.0 0.0 0.0 0.0 0.0 0.0 0.0 0.0 0.0 0.0 0.0 0.0 0.0 0.0 0.0 0.0 115.0 0.0 0.0 0.0 0.0 0.0 0.0 0.0 0.0 0.0 0.0 31.0 0.0 5.0 0.0 0.0 0.0 0.0 0.0 0.0 0.0 13.0 21.0 0.0 0.0 0.0 0.0 0.0 0.0 0.0 0.0 0.0 5550.0 0.0 0.0 0.0 0.0 0.0 0.0 0.0 0.0 0.0 0.0 0.0 0.0 0.0 0.0 12.0 0.0 0.0 0.0 0.0 0.0 0.0 0.0 0.0 0.0 8.0 0.0 0.0 0.0 28.0 0.0 0.0 0.0 0.0 0.0 0.0 0.0 0.0 0.0 0.0 0.0 0.0 0.0 0.0 0.0 19.0 0.0 0.0 0.0 0.0 0.0 0.0 0.0 0.0 54.0 1104.0 303.0 0.0 0.0 0.0 0.0 0.0 0.0 0.0 0.0 0.0 48.0 17.0 0.0 174.0 0.0 0.0 0.0 0.0 0.0 0.0 37.0 0.0 0.0 0.0 0.0 0.0 0.0 0.0 0.0 0.0 0.0 0.0 0.0 25.0 0.0 0.0 0.0 0.0 0.0 0.0 7.0 0.0 0.0 23.0 0.0 17.0 0.0 0.0 0.0 0.0 107.0 0.0 0.0 0.0 6.0 0.0 32.0 57.0 EC:3.1.3.33 not_found 142.0 66.0 178.0 30.0 67.0 0.0 0.0 0.0 0.0 0.0 0.0 81.0 10.0 80.0 79.0 28.0 2.0 0.0 8.0 0.0 48.0 5.0 37.0 96.0 12.0 24.0 25.0 30.0 0.0 27.0 490.0 33.0 44.0 4.0 46.0 67.0 16.0 23.0 50.0 114.0 25.0 3.0 109.0 70.0 74.0 2.0 90.0 55.0 53.0 28.0 574.0 135.0 163.0 335.0 41.0 57.0 25.0 22.0 138.0 121.0 93.0 18.0 19.0 87.0 0.0 36.0 11.0 72.0 456.0 58.0 102.0 104.0 69.0 37.0 40.0 27.0 30.0 0.0 8.0 375.0 19.0 41.0 18.0 128.0 77.0 155.0 5.0 40.0 56.0 77.0 228.0 1061.0 339.0 224.0 305.0 29.0 11.0 18.0 254.0 66.0 2.0 3.0 0.0 57.0 44.0 41.0 24.0 39.0 22.0 60.0 150.0 96.0 82.0 0.0 109.0 75.0 136.0 58.0 29.0 60.0 26.0 30.0 3.0 0.0 108.0 251.0 264.0 71.0 0.0 32.0 17.0 0.0 8.0 0.0 83.0 9.0 67.0 265.0 24.0 164.0 88.0 25.0 0.0 10.0 90.0 40.0 12.0 32.0 9.0 7.0 18.0 5.0 79.0 131.0 25.0 16.0 6.0 146.0 11.0 10.0 18.0 81.0 40.0 33.0 94.0 50.0 27.0 108.0 53.0 21.0 7.0 3.0 9.0 38.0 118.0 27.0 9.0 5.0 9.0 0.0 9.0 6.0 33.0 64.0 95.0 95.0 54.0 95.0 83.0 168.0 241.0 266.0 0.0 0.0 3.0 0.0 0.0 48.0 86.0 62.0 74.0 157.0 0.0 18.0 7.0 15.0 11.0 6.0 73.0 0.0 8.0 0.0 5.0 29.0 31.0 33.0 91.0 297.0 75.0 17.0 74.0 45.0 9.0 41.0 119.0 81.0 18.0 56.0 17.0 53.0 12.0 14.0 20.0 71.0 86.0 46.0 25.0 23.0 6.0 15.0 11.0 68.0 6.0 0.0 8.0 16.0 0.0 84.0 187.0 11.0 2.0 29.0 11.0 16.0 0.0 18.0 33.0 93.0 0.0 5.0 13.0 18.0 59.0 27.0 51.0 33.0 22.0 64.0 116.0 59.0 311.0 295.0 20.0 5.0 3.0 148.0 61.0 360.0 59.0 32.0 50.0 39.0 204.0 44.0 31.0 50.0 22.0 0.0 0.0 0.0 0.0 0.0 0.0 0.0 0.0 0.0 0.0 0.0 0.0 0.0 0.0 0.0 0.0 0.0 0.0 0.0 0.0 0.0 0.0 0.0 0.0 133.0 0.0 0.0 0.0 45.0 272.0 0.0 0.0 0.0 0.0 0.0 0.0 0.0 18.0 4.0 0.0 0.0 0.0 0.0 0.0 0.0 0.0 0.0 0.0 0.0 6.0 0.0 0.0 0.0 0.0 0.0 0.0 0.0 0.0 81.0 0.0 0.0 10.0 0.0 0.0 0.0 0.0 0.0 0.0 0.0 0.0 19.0 0.0 0.0 0.0 0.0 0.0 0.0 0.0 13.0 0.0 0.0 0.0 0.0 0.0 0.0 0.0 745.0 0.0 0.0 0.0 44.0 3.0 70.0 0.0 0.0 115.0 0.0 0.0 0.0 0.0 0.0 0.0 0.0 0.0 0.0 0.0 31.0 0.0 0.0 0.0 582.0 0.0 0.0 0.0 42.0 0.0 0.0 0.0 0.0 0.0 0.0 0.0 0.0 0.0 0.0 0.0 0.0 5550.0 0.0 0.0 0.0 0.0 0.0 0.0 0.0 0.0 0.0 0.0 0.0 0.0 0.0 0.0 12.0 0.0 0.0 0.0 0.0 0.0 0.0 0.0 0.0 0.0 8.0 0.0 0.0 0.0 28.0 0.0 35.0 0.0 0.0 0.0 0.0 0.0 0.0 0.0 0.0 0.0 0.0 0.0 0.0 72.0 19.0 0.0 0.0 47.0 0.0 0.0 0.0 0.0 0.0 54.0 1104.0 303.0 0.0 0.0 0.0 0.0 0.0 0.0 0.0 0.0 0.0 48.0 17.0 0.0 0.0 0.0 0.0 0.0 0.0 0.0 0.0 37.0 0.0 0.0 0.0 0.0 0.0 0.0 0.0 0.0 0.0 0.0 0.0 0.0 25.0 0.0 0.0 0.0 0.0 0.0 0.0 7.0 0.0 0.0 0.0 0.0 17.0 0.0 0.0 0.0 0.0 0.0 0.0 12.0 0.0 0.0 0.0 0.0 0.0 EC:3.1.3.36 Phosphoinositide 5-phosphatase 78322.0 63600.0 73483.0 60817.0 82982.0 77008.0 40303.0 70116.0 51885.0 57942.0 38186.0 46563.0 62414.0 45907.0 42000.0 49636.0 58349.0 49799.0 35055.0 41974.0 34041.0 73239.0 81415.0 62432.0 83656.0 67294.0 96107.0 63120.0 53802.0 64495.0 84499.0 84855.0 78643.0 85808.0 40099.0 58782.0 62838.0 47933.0 54251.0 59235.0 59466.0 66207.0 96947.0 78271.0 63641.0 75119.0 66786.0 76470.0 47694.0 50204.0 47489.0 39552.0 46555.0 60623.0 25426.0 61343.0 70053.0 74068.0 71714.0 48298.0 77754.0 74945.0 54573.0 43731.0 51721.0 63988.0 58088.0 69111.0 76733.0 101155.0 102423.0 73993.0 62119.0 79225.0 67458.0 71842.0 53709.0 52257.0 39094.0 92810.0 114256.0 95116.0 22860.0 147594.0 94316.0 49835.0 64518.0 60258.0 81147.0 91137.0 78011.0 48501.0 52173.0 48668.0 55573.0 37028.0 37811.0 56442.0 97375.0 36117.0 29359.0 33919.0 73673.0 34326.0 65976.0 68010.0 61000.0 34514.0 43204.0 50219.0 56331.0 58205.0 86064.0 37200.0 48288.0 66741.0 65850.0 52885.0 48211.0 87149.0 52171.0 48435.0 33553.0 40513.0 75369.0 62958.0 55696.0 16692.0 35747.0 50520.0 58038.0 104388.0 42380.0 70988.0 42009.0 81675.0 71268.0 104393.0 91321.0 93658.0 37329.0 42959.0 57168.0 40732.0 29744.0 45811.0 34459.0 31601.0 26696.0 37962.0 33733.0 49345.0 70690.0 34430.0 45193.0 43807.0 29311.0 56610.0 59459.0 45595.0 16456.0 59705.0 17763.0 18947.0 36901.0 45132.0 59495.0 34720.0 80584.0 36635.0 42383.0 64857.0 60304.0 35572.0 66939.0 99971.0 33332.0 83416.0 65054.0 104843.0 58437.0 67919.0 60655.0 59330.0 61029.0 75759.0 59377.0 40228.0 47082.0 59968.0 51594.0 32354.0 62066.0 65123.0 70688.0 45828.0 22938.0 36615.0 45070.0 50036.0 51028.0 56713.0 4781.0 76620.0 56249.0 101361.0 78580.0 85696.0 79721.0 64937.0 49810.0 79520.0 36331.0 61381.0 81287.0 66465.0 57467.0 82030.0 76547.0 75806.0 55892.0 62605.0 42866.0 66690.0 100167.0 72972.0 51770.0 68052.0 68567.0 112411.0 79873.0 58638.0 65873.0 61930.0 56499.0 26658.0 181905.0 60038.0 39155.0 51044.0 67845.0 60367.0 60887.0 67309.0 66255.0 79989.0 42924.0 51084.0 39170.0 54135.0 60730.0 40727.0 44942.0 52340.0 43901.0 82259.0 42380.0 71586.0 63582.0 54103.0 43056.0 59803.0 50217.0 61087.0 64660.0 63351.0 59094.0 99687.0 55669.0 45503.0 75405.0 51000.0 45381.0 83195.0 68773.0 86743.0 82846.0 65000.0 62297.0 47069.0 59837.0 76375.0 75237.0 41426.0 61882.0 64473.0 78761.0 8100.0 5919.0 1553.0 3273.0 5085.0 20766.0 12932.0 6711.0 14424.0 1376.0 2046.0 51720.0 18001.0 6081.0 15653.0 85999.0 1116.0 11105.0 13507.0 2084.0 50147.0 39008.0 18290.0 39677.0 63162.0 5995.0 47044.0 107381.0 59333.0 72613.0 67056.0 47212.0 5945.0 21312.0 33241.0 53287.0 63769.0 35374.0 88975.0 3684.0 7157.0 46614.0 41722.0 53159.0 44785.0 49387.0 127594.0 67562.0 10539.0 57700.0 1692.0 33176.0 58038.0 54953.0 28410.0 26539.0 3272.0 4831.0 56167.0 79758.0 19491.0 38260.0 26005.0 26849.0 26754.0 9557.0 3895.0 22283.0 26918.0 12393.0 57840.0 10124.0 16252.0 31179.0 117270.0 82761.0 4671.0 111692.0 27251.0 9430.0 71219.0 46195.0 32292.0 1406.0 11523.0 7174.0 25526.0 76932.0 48697.0 4608.0 51620.0 135153.0 36906.0 93806.0 29006.0 53309.0 30796.0 20300.0 1962.0 3506.0 46148.0 37955.0 50631.0 42777.0 6974.0 1292.0 34859.0 18381.0 38496.0 30314.0 107353.0 70835.0 20287.0 112730.0 82284.0 99943.0 142858.0 49033.0 2576.0 27008.0 76723.0 25299.0 17231.0 26592.0 29415.0 33719.0 21600.0 82049.0 113784.0 28559.0 7334.0 56222.0 44549.0 157124.0 71946.0 18720.0 5518.0 39801.0 2539.0 2838.0 66131.0 62911.0 104135.0 41449.0 158897.0 2386.0 6007.0 5462.0 22990.0 52312.0 32801.0 27888.0 34819.0 39454.0 4574.0 37126.0 17307.0 66927.0 25777.0 65301.0 7498.0 41590.0 10000.0 41002.0 8274.0 65816.0 15217.0 33890.0 47518.0 86119.0 89699.0 102918.0 4005.0 4825.0 20241.0 65646.0 39702.0 41298.0 32669.0 38661.0 27683.0 29463.0 60363.0 7048.0 4821.0 20680.0 49322.0 49574.0 51204.0 25728.0 21749.0 19367.0 11836.0 65050.0 7990.0 10212.0 14712.0 2230.0 33626.0 23132.0 24114.0 20357.0 22130.0 1846.0 3104.0 4200.0 3851.0 41048.0 36517.0 74993.0 30204.0 70624.0 8406.0 11446.0 5474.0 20419.0 27449.0 25955.0 96128.0 10106.0 25645.0 133043.0 48935.0 78989.0 120449.0 117508.0 40218.0 38930.0 111061.0 86053.0 59037.0 33177.0 73517.0 49836.0 114685.0 67184.0 70286.0 13469.0 12669.0 12775.0 22851.0 EC:3.1.3.37 Sedoheptulose-bisphosphatase 3016.0 7189.0 7059.0 10122.0 4961.0 7319.0 5467.0 7340.0 5944.0 5297.0 5658.0 6639.0 7298.0 7718.0 8121.0 10821.0 10815.0 9027.0 6209.0 11408.0 6880.0 10505.0 14350.0 16393.0 17047.0 18401.0 8695.0 14456.0 9511.0 12603.0 18634.0 17700.0 16760.0 22864.0 5763.0 6684.0 6137.0 9102.0 7248.0 8536.0 6153.0 9188.0 9282.0 12533.0 10106.0 16509.0 11401.0 6768.0 7295.0 10732.0 7809.0 8186.0 7108.0 10510.0 2570.0 8246.0 10159.0 15209.0 10863.0 7019.0 9408.0 18335.0 9321.0 7967.0 6015.0 10921.0 6697.0 13154.0 7957.0 14132.0 10566.0 12220.0 13121.0 13923.0 13309.0 16555.0 10428.0 10393.0 5383.0 11752.0 38923.0 9155.0 2778.0 8411.0 7841.0 6769.0 6908.0 6978.0 13351.0 13629.0 25673.0 8537.0 10467.0 8588.0 10535.0 2841.0 3753.0 11756.0 5521.0 3211.0 3009.0 7918.0 10225.0 2437.0 6017.0 7934.0 9498.0 5628.0 5836.0 7054.0 7516.0 9400.0 13122.0 4812.0 5440.0 12278.0 13953.0 10743.0 10226.0 22840.0 9629.0 9729.0 8377.0 10808.0 6540.0 14408.0 8776.0 1978.0 4632.0 7685.0 6714.0 4713.0 5057.0 8338.0 13414.0 4515.0 4263.0 7162.0 3755.0 14673.0 5232.0 6313.0 4870.0 6059.0 3531.0 2247.0 1162.0 6499.0 4732.0 7986.0 4299.0 11863.0 9152.0 5060.0 6153.0 6107.0 4694.0 7980.0 6684.0 6618.0 2084.0 11251.0 3360.0 4964.0 5970.0 6943.0 7441.0 4606.0 4856.0 3775.0 9388.0 7102.0 7561.0 3747.0 11581.0 5705.0 6360.0 15877.0 10108.0 3789.0 5487.0 8029.0 10617.0 5064.0 7004.0 5773.0 5727.0 5990.0 10362.0 6785.0 14151.0 4934.0 7172.0 10042.0 4475.0 6872.0 6105.0 6654.0 11250.0 13820.0 8416.0 12046.0 1458.0 13164.0 12946.0 19536.0 19482.0 7660.0 7181.0 9869.0 7966.0 9756.0 7502.0 11930.0 11916.0 10585.0 9475.0 6035.0 4656.0 4630.0 6690.0 4606.0 7196.0 9910.0 5975.0 9526.0 13670.0 9182.0 10611.0 40696.0 15160.0 11463.0 11033.0 11319.0 10835.0 4732.0 5266.0 5622.0 7555.0 9983.0 8529.0 11242.0 16409.0 15529.0 19581.0 14563.0 8713.0 5463.0 4893.0 7317.0 5113.0 5486.0 5768.0 8371.0 4175.0 6843.0 5568.0 6086.0 11197.0 10100.0 7370.0 8451.0 7677.0 8372.0 5226.0 7929.0 9169.0 13291.0 15425.0 16855.0 15155.0 8524.0 6207.0 12217.0 8843.0 10710.0 9039.0 7909.0 10101.0 13328.0 10304.0 6325.0 10654.0 5663.0 10309.0 10954.0 17078.0 942.0 89.0 726.0 451.0 883.0 1520.0 509.0 627.0 2185.0 310.0 171.0 462.0 200.0 69.0 2297.0 28533.0 0.0 1188.0 3527.0 552.0 2219.0 1153.0 267.0 2614.0 6962.0 355.0 1734.0 1993.0 17568.0 3081.0 3755.0 3897.0 346.0 1958.0 1820.0 4147.0 5559.0 2202.0 18284.0 156.0 2007.0 468.0 1602.0 388.0 1555.0 4241.0 773.0 8157.0 1723.0 1198.0 227.0 321.0 444.0 459.0 1585.0 286.0 528.0 193.0 7543.0 4820.0 2216.0 5559.0 4090.0 7288.0 1458.0 41.0 34.0 4092.0 13006.0 1518.0 1498.0 8764.0 6717.0 1220.0 7727.0 10059.0 35.0 14739.0 167.0 283.0 819.0 0.0 472.0 685.0 378.0 457.0 7393.0 10030.0 2072.0 731.0 7116.0 2691.0 17018.0 4032.0 18777.0 918.0 763.0 1347.0 307.0 482.0 968.0 807.0 5698.0 1144.0 0.0 9.0 36.0 1449.0 8894.0 133.0 32268.0 13865.0 1816.0 1630.0 2125.0 4534.0 3561.0 39580.0 293.0 4705.0 4195.0 845.0 902.0 196.0 1081.0 5796.0 1043.0 577.0 48405.0 7376.0 2487.0 1312.0 416.0 4220.0 72.0 15107.0 2088.0 6213.0 600.0 990.0 422.0 278.0 160.0 227.0 258.0 7.0 1004.0 58.0 3652.0 2977.0 1096.0 4091.0 2297.0 6394.0 1139.0 4792.0 2965.0 1130.0 174.0 2059.0 133.0 4122.0 1671.0 2906.0 633.0 5190.0 1228.0 1766.0 493.0 179.0 8.0 658.0 82.0 59.0 2922.0 13904.0 377.0 1460.0 2560.0 394.0 983.0 977.0 1459.0 314.0 1946.0 1179.0 3184.0 4977.0 5876.0 2092.0 6905.0 4378.0 1041.0 12587.0 668.0 204.0 1543.0 360.0 861.0 680.0 974.0 891.0 234.0 308.0 0.0 481.0 366.0 2921.0 742.0 2225.0 724.0 519.0 753.0 1291.0 168.0 18.0 87.0 429.0 1182.0 142.0 1300.0 7250.0 7841.0 6975.0 10091.0 12205.0 2065.0 292.0 1239.0 1774.0 3714.0 7830.0 4812.0 4979.0 9628.0 8425.0 7908.0 1408.0 1391.0 1843.0 2584.0 EC:3.1.3.4 Phosphatidate phosphatase 55258.0 47735.0 52696.0 42104.0 61123.0 47035.0 35562.0 57102.0 43383.0 53199.0 34407.0 49934.0 57849.0 38322.0 32408.0 41954.0 49433.0 42472.0 31052.0 39929.0 37270.0 70359.0 84888.0 58762.0 74551.0 62273.0 69473.0 61087.0 47907.0 64143.0 89075.0 77701.0 76024.0 82488.0 40814.0 63890.0 87304.0 45977.0 43303.0 46993.0 48517.0 53666.0 74402.0 72585.0 62153.0 55862.0 61969.0 59621.0 58879.0 40810.0 42485.0 38713.0 43581.0 46576.0 24588.0 52094.0 57875.0 56535.0 66109.0 46142.0 71896.0 57555.0 51253.0 37298.0 56748.0 53001.0 61847.0 65548.0 73711.0 88856.0 89116.0 63313.0 56345.0 74727.0 57445.0 64772.0 50320.0 46651.0 36554.0 86487.0 73490.0 92006.0 22489.0 100920.0 73012.0 40574.0 60844.0 55778.0 74738.0 81456.0 70148.0 37617.0 37002.0 38198.0 39890.0 33547.0 31004.0 69218.0 64338.0 28104.0 28220.0 29448.0 104174.0 40687.0 46812.0 60232.0 51554.0 27482.0 37280.0 43187.0 49372.0 46055.0 68802.0 32242.0 40842.0 55264.0 56959.0 52253.0 48144.0 70897.0 46662.0 39758.0 28072.0 34658.0 58648.0 55084.0 45260.0 14372.0 32471.0 47065.0 60482.0 57766.0 36645.0 52716.0 49100.0 68104.0 58646.0 84916.0 76413.0 68807.0 28354.0 39580.0 44765.0 36257.0 24781.0 35253.0 19630.0 33349.0 23359.0 32166.0 28446.0 30917.0 59761.0 30634.0 38079.0 35766.0 24807.0 41779.0 49548.0 38622.0 14524.0 48665.0 18160.0 14950.0 32241.0 48118.0 56707.0 31180.0 70344.0 30714.0 27976.0 53087.0 41538.0 33659.0 58966.0 73560.0 29770.0 72074.0 57170.0 89133.0 57051.0 45336.0 52608.0 42227.0 45902.0 55076.0 41144.0 36081.0 52650.0 68850.0 49780.0 26371.0 50258.0 52830.0 57203.0 37469.0 18613.0 29211.0 39525.0 45490.0 46569.0 55249.0 3681.0 64680.0 44964.0 75637.0 64520.0 75148.0 69227.0 56357.0 45230.0 69303.0 34352.0 55053.0 69452.0 58907.0 53267.0 78833.0 68516.0 67936.0 47560.0 59172.0 38426.0 61938.0 98889.0 69471.0 50565.0 76841.0 64347.0 115707.0 72303.0 53567.0 80673.0 66022.0 60313.0 26592.0 133448.0 93387.0 40987.0 61832.0 57656.0 56681.0 53803.0 58849.0 61730.0 65369.0 38904.0 42167.0 37728.0 42083.0 45498.0 31214.0 34673.0 48827.0 52743.0 55984.0 37116.0 52925.0 46001.0 43298.0 35188.0 50630.0 40129.0 51789.0 55749.0 48723.0 42149.0 54352.0 50664.0 42033.0 68553.0 43532.0 41993.0 72364.0 63795.0 82586.0 79135.0 54664.0 48231.0 48604.0 44291.0 54682.0 62438.0 35828.0 51223.0 56562.0 57808.0 6921.0 5848.0 1491.0 3268.0 4783.0 24687.0 11961.0 6081.0 16557.0 1320.0 1813.0 49854.0 21406.0 6730.0 12532.0 84404.0 702.0 7733.0 11473.0 2104.0 43792.0 38852.0 18281.0 35843.0 55711.0 6071.0 36681.0 95378.0 71621.0 67648.0 58453.0 32731.0 4388.0 13514.0 21769.0 56814.0 58915.0 29161.0 85216.0 2260.0 4372.0 15830.0 38665.0 48148.0 35827.0 39924.0 125420.0 65317.0 8909.0 57302.0 1615.0 12335.0 51825.0 46290.0 32801.0 28587.0 3335.0 2621.0 54255.0 77413.0 21467.0 37238.0 25175.0 23920.0 25990.0 9349.0 5567.0 25446.0 55715.0 8419.0 54071.0 24903.0 18516.0 15446.0 117392.0 82621.0 2702.0 111681.0 15547.0 7162.0 79858.0 48178.0 29788.0 1394.0 11585.0 7195.0 35983.0 65264.0 43794.0 4852.0 52937.0 90357.0 61456.0 96862.0 59586.0 49356.0 27034.0 19456.0 1987.0 3285.0 84282.0 62504.0 55067.0 54581.0 10442.0 1319.0 46447.0 16644.0 41909.0 45696.0 108860.0 70515.0 20042.0 112597.0 82040.0 85845.0 140652.0 87776.0 2153.0 26640.0 69281.0 22177.0 16744.0 32291.0 40316.0 41692.0 27595.0 91632.0 117395.0 27554.0 6833.0 60951.0 44097.0 113561.0 52061.0 49708.0 5518.0 39946.0 2029.0 2838.0 91181.0 117847.0 118066.0 68473.0 121396.0 2392.0 3487.0 3329.0 27178.0 59886.0 34448.0 27909.0 38750.0 27480.0 4422.0 36288.0 14367.0 72497.0 26300.0 53298.0 3352.0 63386.0 6543.0 40813.0 8368.0 66958.0 15288.0 36225.0 62270.0 96419.0 86025.0 101578.0 3945.0 3194.0 17943.0 69755.0 46702.0 43006.0 31447.0 38032.0 40589.0 38403.0 61521.0 7989.0 4688.0 17182.0 48432.0 48779.0 49673.0 40024.0 30311.0 17102.0 14598.0 60734.0 6580.0 8002.0 11868.0 1415.0 36910.0 24308.0 25893.0 29462.0 37688.0 1824.0 2775.0 3239.0 2537.0 46680.0 43958.0 75174.0 41244.0 76805.0 7746.0 8137.0 5234.0 16498.0 26609.0 26762.0 96820.0 10395.0 24299.0 132510.0 47025.0 78107.0 120369.0 116997.0 45096.0 49997.0 95372.0 82531.0 55462.0 31350.0 69273.0 43391.0 112719.0 67143.0 70890.0 11890.0 13145.0 12421.0 27769.0 EC:3.1.3.41 4-nitrophenylphosphatase 38038.0 31683.0 34120.0 28293.0 35679.0 35011.0 22094.0 34311.0 25976.0 33440.0 21559.0 26659.0 33454.0 24764.0 20561.0 25316.0 29198.0 25858.0 18587.0 30383.0 27115.0 47623.0 59247.0 38601.0 45178.0 38058.0 51860.0 38992.0 32530.0 45045.0 62798.0 58280.0 52894.0 49882.0 27853.0 46768.0 75810.0 31433.0 28853.0 31650.0 31136.0 37841.0 47789.0 45284.0 45881.0 37968.0 43077.0 41316.0 48113.0 27066.0 29644.0 27789.0 30804.0 32997.0 15155.0 34889.0 38797.0 41860.0 43438.0 30216.0 41903.0 42757.0 40832.0 25113.0 42132.0 34792.0 46499.0 43164.0 51175.0 55435.0 51190.0 40623.0 36158.0 46001.0 41656.0 38515.0 30221.0 30197.0 23510.0 51401.0 56978.0 56459.0 16076.0 56383.0 42603.0 25999.0 45092.0 33144.0 48200.0 49468.0 47082.0 24010.0 27101.0 26553.0 28908.0 24312.0 22095.0 54150.0 47761.0 20528.0 18474.0 20539.0 88933.0 33110.0 32576.0 37595.0 32636.0 17117.0 23419.0 27525.0 30221.0 32656.0 49313.0 25640.0 28281.0 35486.0 43708.0 33561.0 35453.0 41363.0 29135.0 26477.0 18977.0 23925.0 35892.0 35484.0 28385.0 9149.0 19527.0 28158.0 42823.0 45723.0 22638.0 32896.0 30822.0 42716.0 34362.0 55360.0 43280.0 45781.0 18795.0 27759.0 30004.0 22404.0 17996.0 26279.0 15697.0 23977.0 17177.0 21283.0 17806.0 23153.0 37256.0 20083.0 22972.0 23194.0 16064.0 30216.0 27986.0 24202.0 8662.0 37069.0 14042.0 10375.0 22429.0 34912.0 38091.0 18883.0 40379.0 18296.0 19105.0 31564.0 29601.0 21442.0 39626.0 42409.0 20223.0 39123.0 33162.0 53341.0 31197.0 30646.0 31788.0 31838.0 31338.0 37368.0 29090.0 25356.0 42763.0 61094.0 31544.0 18058.0 30822.0 32903.0 33494.0 24085.0 14675.0 18351.0 24874.0 30801.0 29352.0 32155.0 2185.0 40128.0 30167.0 49381.0 42363.0 40257.0 37525.0 31206.0 25296.0 38424.0 22144.0 34987.0 42744.0 39236.0 34961.0 51242.0 39622.0 40329.0 29816.0 39980.0 24832.0 36254.0 54802.0 41957.0 38082.0 54371.0 40907.0 68848.0 43215.0 32363.0 64539.0 49311.0 43602.0 17181.0 75644.0 83344.0 32343.0 47313.0 39019.0 39349.0 31113.0 34090.0 34275.0 36700.0 22159.0 25711.0 25503.0 26454.0 27310.0 20717.0 22718.0 36608.0 45663.0 42089.0 23389.0 37612.0 29395.0 25363.0 21272.0 30434.0 25919.0 31199.0 32430.0 30562.0 29551.0 47366.0 33302.0 32126.0 39418.0 26217.0 25156.0 46765.0 38470.0 50267.0 46041.0 32687.0 30790.0 31643.0 28983.0 37428.0 38751.0 22929.0 32993.0 38287.0 40940.0 3969.0 3519.0 761.0 1664.0 3578.0 16648.0 6465.0 3354.0 11881.0 688.0 1148.0 27240.0 15791.0 4404.0 7579.0 43287.0 558.0 4985.0 6230.0 1507.0 24263.0 22135.0 9181.0 19198.0 32203.0 3077.0 21384.0 49265.0 37260.0 38186.0 35301.0 19619.0 2484.0 10317.0 14826.0 42280.0 33338.0 18007.0 46013.0 1600.0 3121.0 13478.0 20257.0 24188.0 25414.0 28665.0 65317.0 33314.0 4972.0 29066.0 938.0 11381.0 34912.0 24063.0 21081.0 19457.0 1637.0 1838.0 28895.0 39591.0 13552.0 28995.0 14969.0 14525.0 14282.0 4964.0 4707.0 15467.0 31859.0 5631.0 30004.0 13946.0 10187.0 11664.0 58793.0 41616.0 1904.0 55858.0 11040.0 5552.0 52211.0 26072.0 21088.0 697.0 8627.0 5067.0 18537.0 53673.0 28354.0 2426.0 38638.0 68819.0 40193.0 52918.0 35319.0 25908.0 14455.0 10436.0 1052.0 2128.0 80860.0 56362.0 37173.0 42606.0 8689.0 700.0 35703.0 10557.0 27193.0 39586.0 54251.0 35421.0 10176.0 56373.0 41134.0 46280.0 71084.0 44734.0 1285.0 13408.0 36658.0 11875.0 8665.0 29345.0 33482.0 24500.0 20020.0 52716.0 58812.0 14239.0 3466.0 40489.0 26460.0 60565.0 29731.0 30368.0 2759.0 20118.0 1142.0 1419.0 70763.0 114563.0 73615.0 61409.0 71291.0 1305.0 2397.0 2454.0 19866.0 37997.0 19127.0 14672.0 21929.0 18794.0 2433.0 18321.0 8581.0 43166.0 16369.0 33496.0 2801.0 55172.0 4511.0 20632.0 5010.0 35093.0 7952.0 25174.0 46245.0 60946.0 44876.0 53438.0 2026.0 1966.0 9433.0 43279.0 32206.0 30356.0 20311.0 27337.0 34983.0 30755.0 33097.0 5816.0 2371.0 9274.0 24955.0 26680.0 25960.0 38769.0 20104.0 13002.0 10408.0 34617.0 3752.0 4185.0 6937.0 937.0 22775.0 19061.0 17203.0 26121.0 35978.0 965.0 1405.0 1870.0 1855.0 33666.0 34502.0 50493.0 36415.0 54235.0 4643.0 4826.0 3394.0 10169.0 15233.0 14695.0 52817.0 6802.0 14476.0 67862.0 29152.0 40289.0 60884.0 59421.0 30944.0 37454.0 55003.0 43524.0 30017.0 17116.0 36289.0 23618.0 57474.0 35083.0 37827.0 6757.0 9260.0 6849.0 19707.0 EC:3.1.3.43 -phosphatase 3907.0 6029.0 11233.0 9015.0 6582.0 15629.0 3006.0 11194.0 5899.0 4272.0 4465.0 4290.0 4211.0 4116.0 5257.0 7826.0 9318.0 5586.0 4717.0 6813.0 2203.0 5473.0 3979.0 3280.0 7088.0 3810.0 2744.0 4926.0 7413.0 5627.0 5298.0 10548.0 8653.0 6984.0 2862.0 5194.0 3597.0 4743.0 5688.0 7361.0 6692.0 9317.0 16940.0 4430.0 7643.0 16209.0 6231.0 3815.0 3706.0 7004.0 7013.0 4836.0 6254.0 13855.0 2146.0 5325.0 9389.0 17351.0 6552.0 4813.0 6756.0 7909.0 7950.0 3456.0 4261.0 9843.0 6351.0 4998.0 6865.0 12167.0 7110.0 7293.0 4623.0 4133.0 4849.0 4149.0 3538.0 3933.0 2564.0 6643.0 3991.0 4095.0 2390.0 46036.0 21816.0 7821.0 5377.0 4205.0 5349.0 5549.0 8075.0 7575.0 11262.0 10382.0 12369.0 5560.0 4433.0 6166.0 12039.0 5708.0 3059.0 7065.0 3712.0 2960.0 9662.0 5783.0 5825.0 4927.0 5190.0 4209.0 3549.0 4746.0 7384.0 4459.0 5258.0 10641.0 3135.0 4613.0 4498.0 8473.0 4440.0 7652.0 3364.0 2643.0 18490.0 6175.0 9534.0 2094.0 1141.0 2117.0 3110.0 26829.0 5359.0 15075.0 8429.0 8836.0 6658.0 9328.0 4157.0 12793.0 5080.0 4575.0 2526.0 3986.0 5095.0 7252.0 8860.0 2283.0 2482.0 3559.0 3691.0 18601.0 6543.0 2773.0 5776.0 4476.0 3658.0 9478.0 3501.0 3780.0 1442.0 5556.0 1554.0 5383.0 5877.0 2599.0 4530.0 6473.0 5733.0 6495.0 12116.0 11014.0 6770.0 2994.0 6315.0 24118.0 3903.0 8047.0 6477.0 1254.0 2337.0 12264.0 6896.0 3017.0 9914.0 9250.0 9380.0 3229.0 5260.0 5546.0 5667.0 3185.0 2689.0 5913.0 3195.0 4389.0 2670.0 2992.0 3848.0 2464.0 2133.0 3290.0 661.0 3519.0 3410.0 17027.0 5460.0 5162.0 4423.0 3011.0 2853.0 3773.0 2628.0 4576.0 7231.0 3960.0 3290.0 7785.0 4441.0 4760.0 5413.0 5865.0 3329.0 1806.0 1327.0 2540.0 4373.0 1919.0 3259.0 3833.0 7910.0 5551.0 3850.0 3624.0 4221.0 1347.0 2701.0 2060.0 6759.0 1943.0 4209.0 5050.0 6390.0 7239.0 3348.0 15139.0 3489.0 3064.0 3187.0 7532.0 10713.0 5665.0 7582.0 2970.0 5901.0 8807.0 5162.0 7823.0 12116.0 7224.0 7540.0 4207.0 4152.0 6002.0 4924.0 10856.0 13183.0 21767.0 14529.0 5413.0 15017.0 4639.0 1995.0 1507.0 1743.0 3665.0 4019.0 6919.0 12479.0 7569.0 11949.0 8853.0 8720.0 5614.0 10602.0 2944.0 6098.0 540.0 324.0 31.0 462.0 332.0 456.0 278.0 307.0 857.0 0.0 267.0 1925.0 732.0 153.0 1792.0 779.0 0.0 1748.0 894.0 330.0 3179.0 414.0 0.0 2336.0 2675.0 0.0 7730.0 10785.0 1928.0 3769.0 6123.0 4463.0 505.0 2353.0 2910.0 2267.0 3027.0 2392.0 8661.0 690.0 3219.0 11125.0 2948.0 5147.0 5915.0 5868.0 2378.0 1171.0 1141.0 313.0 37.0 10427.0 14903.0 9290.0 1755.0 633.0 132.0 580.0 1560.0 959.0 981.0 777.0 1228.0 1657.0 152.0 109.0 68.0 1304.0 343.0 1728.0 3853.0 1981.0 1100.0 7837.0 0.0 491.0 927.0 152.0 6011.0 1807.0 965.0 0.0 3425.0 12.0 70.0 1294.0 339.0 103.0 18.0 0.0 2176.0 1269.0 525.0 384.0 1454.0 1930.0 2080.0 389.0 39.0 215.0 249.0 150.0 1350.0 979.0 0.0 9.0 406.0 3105.0 1389.0 930.0 0.0 351.0 404.0 83.0 228.0 11615.0 2136.0 306.0 610.0 192.0 7198.0 1562.0 1030.0 935.0 1644.0 630.0 200.0 252.0 44.0 726.0 402.0 3295.0 1916.0 47462.0 20725.0 1357.0 0.0 0.0 255.0 0.0 97.0 520.0 82.0 104.0 48172.0 36.0 1260.0 1169.0 321.0 515.0 162.0 201.0 241.0 4616.0 362.0 509.0 437.0 644.0 2343.0 16745.0 2144.0 256.0 2047.0 371.0 1344.0 382.0 180.0 1765.0 360.0 90.0 2581.0 1700.0 0.0 930.0 1426.0 1097.0 692.0 1870.0 2080.0 4096.0 661.0 1294.0 555.0 397.0 118.0 4227.0 1765.0 3803.0 1801.0 3075.0 2366.0 2287.0 241.0 2978.0 1896.0 2541.0 2469.0 336.0 603.0 3552.0 1594.0 1952.0 186.0 40.0 185.0 431.0 748.0 1951.0 1125.0 6199.0 2317.0 4459.0 1430.0 3059.0 1185.0 5827.0 1297.0 323.0 1934.0 514.0 2333.0 942.0 1627.0 928.0 564.0 1470.0 1062.0 77.0 8721.0 3633.0 3890.0 1336.0 2388.0 3280.0 1825.0 1637.0 2380.0 1700.0 1710.0 343.0 709.0 EC:3.1.3.46 Fructose-2,6-bisphosphate 2-phosphatase 69146.0 49568.0 51439.0 45746.0 62601.0 45798.0 33084.0 52760.0 42480.0 50354.0 32441.0 49207.0 56274.0 39530.0 35167.0 39107.0 45716.0 41880.0 29198.0 38932.0 33937.0 69457.0 82611.0 65770.0 73600.0 64764.0 95934.0 61121.0 43002.0 55109.0 80305.0 75790.0 73135.0 82735.0 39946.0 53567.0 58961.0 45701.0 44604.0 50284.0 48502.0 55190.0 78832.0 73001.0 55234.0 54594.0 61043.0 72002.0 45856.0 43386.0 41604.0 36154.0 38563.0 40017.0 23385.0 56815.0 58012.0 49241.0 63902.0 43349.0 69782.0 66411.0 43255.0 39438.0 47119.0 55079.0 54402.0 69442.0 65049.0 85769.0 87545.0 63393.0 59212.0 75910.0 66472.0 65297.0 51019.0 50513.0 36229.0 92070.0 106956.0 93940.0 19411.0 99687.0 70665.0 39513.0 53903.0 55081.0 73200.0 80368.0 85479.0 38479.0 38375.0 34160.0 39597.0 28816.0 30534.0 58916.0 74793.0 27775.0 25273.0 25940.0 76436.0 30613.0 51024.0 61713.0 53451.0 27271.0 37768.0 45239.0 51695.0 56045.0 76340.0 31575.0 38488.0 57303.0 74803.0 52169.0 47318.0 70214.0 49034.0 37128.0 30536.0 40373.0 54513.0 57195.0 42478.0 13948.0 35440.0 50437.0 55516.0 73109.0 35829.0 44211.0 46598.0 62567.0 55197.0 87453.0 80337.0 70747.0 28732.0 37378.0 52519.0 36170.0 24267.0 31183.0 15446.0 29384.0 24771.0 34603.0 28600.0 22939.0 63003.0 32986.0 38108.0 37127.0 26110.0 50765.0 50401.0 38221.0 14403.0 56187.0 16766.0 12329.0 29280.0 43464.0 54513.0 28879.0 68653.0 30290.0 23624.0 49559.0 46655.0 31765.0 59848.0 75213.0 29324.0 72835.0 57501.0 103722.0 55383.0 53323.0 54696.0 56824.0 45677.0 59576.0 44520.0 37929.0 43970.0 55417.0 51495.0 30518.0 47731.0 49757.0 55710.0 38786.0 23572.0 31591.0 41840.0 48923.0 48031.0 56062.0 3428.0 73551.0 52511.0 76443.0 74078.0 75212.0 69313.0 58091.0 46494.0 72257.0 34688.0 61929.0 72699.0 62006.0 53478.0 71348.0 68613.0 65894.0 46411.0 52176.0 38542.0 66957.0 101325.0 70552.0 62300.0 67574.0 69827.0 109473.0 70852.0 51464.0 62371.0 57659.0 52764.0 27183.0 136031.0 59833.0 32746.0 48807.0 68079.0 56476.0 52655.0 57222.0 61081.0 61244.0 37780.0 46977.0 35759.0 44270.0 49269.0 35082.0 34645.0 49342.0 36487.0 69775.0 36258.0 58256.0 43166.0 42041.0 31624.0 50645.0 47115.0 52622.0 58387.0 51763.0 41437.0 68422.0 49561.0 58315.0 70767.0 44502.0 45022.0 90221.0 71750.0 86380.0 83520.0 56096.0 44768.0 47688.0 41221.0 66474.0 63873.0 33811.0 48672.0 66300.0 73767.0 7104.0 5102.0 1491.0 2812.0 4277.0 20832.0 12509.0 6182.0 13186.0 1376.0 1662.0 47237.0 16181.0 5775.0 12806.0 85274.0 1116.0 8307.0 11643.0 1814.0 44518.0 38022.0 18362.0 36331.0 59203.0 6028.0 33278.0 94267.0 72005.0 65793.0 56380.0 34356.0 4459.0 16673.0 26370.0 46723.0 59426.0 30854.0 80483.0 2477.0 2942.0 15831.0 37970.0 48047.0 33342.0 44347.0 124790.0 65448.0 8803.0 57736.0 1876.0 12335.0 43095.0 45206.0 28160.0 24201.0 3165.0 3096.0 54706.0 78223.0 18713.0 42362.0 22337.0 23139.0 26304.0 9369.0 3854.0 22379.0 51615.0 7612.0 49887.0 23551.0 17420.0 15465.0 117475.0 82390.0 2881.0 111698.0 14499.0 4789.0 68551.0 46195.0 22822.0 1394.0 11794.0 5571.0 34095.0 94433.0 51566.0 4852.0 49974.0 135217.0 67799.0 99536.0 58081.0 49364.0 27034.0 19801.0 1987.0 3423.0 45610.0 38093.0 54482.0 40765.0 6974.0 1283.0 34167.0 13637.0 35442.0 28936.0 108502.0 70491.0 19848.0 112564.0 82143.0 89108.0 139964.0 87096.0 1960.0 26640.0 65794.0 22079.0 16300.0 25667.0 28000.0 38404.0 22375.0 93294.0 117530.0 26881.0 6932.0 53296.0 40393.0 110027.0 48935.0 44998.0 5518.0 39801.0 2029.0 2838.0 66141.0 62251.0 104044.0 41449.0 110859.0 2340.0 3534.0 3124.0 22586.0 52349.0 32722.0 27815.0 36310.0 31592.0 4212.0 36536.0 16775.0 66454.0 23371.0 46938.0 5312.0 41641.0 6482.0 40631.0 7554.0 65348.0 15037.0 32678.0 47802.0 86021.0 85184.0 99029.0 4043.0 3858.0 17878.0 63659.0 38931.0 34399.0 29094.0 31583.0 28391.0 28148.0 61467.0 7119.0 4736.0 16499.0 47849.0 46752.0 49463.0 21147.0 27104.0 16822.0 11648.0 63923.0 6160.0 7834.0 12123.0 1695.0 32671.0 18334.0 22292.0 18364.0 21949.0 1875.0 2775.0 3237.0 2490.0 37745.0 33537.0 63757.0 25521.0 60131.0 6976.0 8345.0 4457.0 14667.0 24232.0 25757.0 91679.0 8697.0 22624.0 134370.0 45519.0 78807.0 120791.0 117149.0 38448.0 38506.0 99349.0 82418.0 54353.0 31133.0 69232.0 43738.0 112702.0 67776.0 69410.0 11119.0 10579.0 12084.0 21890.0 EC:3.1.3.48 Protein-tyrosine-phosphatase 393763.0 310084.0 342538.0 291604.0 369991.0 348068.0 209975.0 347459.0 263756.0 312846.0 206386.0 286366.0 331976.0 245113.0 221415.0 251687.0 297148.0 260369.0 180830.0 278359.0 236998.0 432108.0 531856.0 399378.0 456055.0 395012.0 540957.0 391530.0 298398.0 396325.0 558080.0 523042.0 479345.0 521261.0 265842.0 393042.0 532736.0 302752.0 285506.0 323264.0 310083.0 370186.0 505365.0 441232.0 400962.0 380155.0 405879.0 417915.0 368053.0 274963.0 282855.0 253094.0 276882.0 305528.0 145092.0 346992.0 380375.0 383937.0 421331.0 283214.0 415990.0 421186.0 340926.0 244741.0 343530.0 363823.0 391106.0 410624.0 447870.0 534603.0 511512.0 400434.0 357100.0 447908.0 405223.0 395306.0 303832.0 297522.0 220725.0 518059.0 570923.0 533966.0 135485.0 707991.0 474017.0 260649.0 382279.0 325094.0 450677.0 474431.0 513540.0 258261.0 276946.0 259591.0 293875.0 215390.0 209390.0 472357.0 492479.0 196604.0 169426.0 203282.0 653846.0 253986.0 338538.0 372568.0 329304.0 171336.0 232481.0 272095.0 301159.0 340533.0 477752.0 225308.0 258441.0 368143.0 435624.0 331639.0 328925.0 447944.0 291486.0 255346.0 186475.0 238835.0 386711.0 353842.0 282116.0 89015.0 195469.0 282770.0 368847.0 523096.0 227618.0 320105.0 339930.0 413711.0 342705.0 534405.0 439594.0 462491.0 186711.0 252542.0 307754.0 229502.0 176499.0 236666.0 149307.0 209248.0 160617.0 215055.0 179074.0 218911.0 372001.0 200276.0 230798.0 226836.0 160198.0 318656.0 293903.0 243417.0 87188.0 353937.0 119299.0 97905.0 204472.0 297064.0 346367.0 200116.0 405602.0 192824.0 185312.0 328538.0 313072.0 200856.0 387087.0 438786.0 197423.0 435529.0 335161.0 548730.0 303317.0 333956.0 329771.0 335382.0 311742.0 374580.0 295701.0 238664.0 339922.0 458510.0 329436.0 187331.0 299315.0 324735.0 333194.0 242004.0 145758.0 189770.0 248335.0 303925.0 287911.0 332932.0 23619.0 417487.0 303092.0 488128.0 432391.0 429370.0 389210.0 326331.0 262806.0 411160.0 217199.0 354239.0 444526.0 383144.0 322448.0 463452.0 388916.0 386603.0 291840.0 349909.0 240523.0 369846.0 537934.0 401954.0 374229.0 454158.0 403289.0 701336.0 430928.0 318771.0 495297.0 415244.0 374025.0 166564.0 788698.0 562039.0 262490.0 375008.0 389225.0 365905.0 324426.0 351415.0 366506.0 393503.0 225384.0 262822.0 227809.0 270173.0 296592.0 213070.0 227812.0 315564.0 331632.0 426222.0 225225.0 366277.0 302249.0 263870.0 209940.0 308483.0 273374.0 315014.0 329759.0 321678.0 294011.0 487086.0 374816.0 343306.0 451208.0 268421.0 247267.0 478353.0 386116.0 487568.0 458205.0 328876.0 302497.0 326420.0 287616.0 398214.0 390636.0 220419.0 326691.0 385095.0 418549.0 39278.0 31492.0 7641.0 16756.0 29743.0 136098.0 64615.0 33328.0 94395.0 6936.0 10340.0 261094.0 119834.0 36656.0 79181.0 434159.0 5994.0 54729.0 64236.0 13032.0 247459.0 209858.0 91819.0 197268.0 330104.0 30436.0 214842.0 517558.0 404658.0 367365.0 337959.0 208593.0 26040.0 105932.0 158418.0 337090.0 330713.0 178566.0 453051.0 16841.0 30981.0 145507.0 203328.0 256614.0 231704.0 275633.0 648707.0 334071.0 50752.0 290609.0 9126.0 124237.0 322878.0 260579.0 183243.0 163643.0 17146.0 19435.0 292284.0 397128.0 118947.0 256420.0 134945.0 138967.0 137506.0 48625.0 32280.0 145116.0 338874.0 53951.0 289653.0 169173.0 104571.0 124353.0 587713.0 415100.0 19954.0 558919.0 112905.0 46341.0 431592.0 244856.0 174746.0 7018.0 74824.0 41869.0 199151.0 571217.0 286106.0 24260.0 328683.0 737066.0 445607.0 530811.0 390754.0 259685.0 146539.0 101926.0 10135.0 20204.0 502110.0 365245.0 324715.0 313211.0 59146.0 6712.0 259474.0 92658.0 227842.0 264978.0 543734.0 354417.0 101625.0 563549.0 412417.0 498433.0 710202.0 520459.0 12899.0 134320.0 362643.0 118676.0 86792.0 212859.0 237843.0 230749.0 155111.0 496588.0 588191.0 141380.0 35965.0 347250.0 241280.0 719967.0 334136.0 329040.0 28488.0 200020.0 11675.0 14610.0 507751.0 702620.0 622190.0 397809.0 773311.0 12410.0 25136.0 24115.0 154359.0 318461.0 178229.0 143968.0 203133.0 191374.0 23832.0 184676.0 85850.0 383175.0 146969.0 332681.0 35801.0 371596.0 47211.0 205774.0 48868.0 339655.0 77786.0 218803.0 346573.0 515918.0 445925.0 521711.0 20236.0 22929.0 96449.0 377176.0 256980.0 251547.0 183425.0 228750.0 240736.0 222526.0 320807.0 47323.0 23986.0 99957.0 251130.0 262896.0 258622.0 244220.0 191459.0 113221.0 80495.0 356807.0 39987.0 47912.0 73258.0 9901.0 195776.0 150362.0 146059.0 176947.0 228063.0 9669.0 14644.0 19286.0 17768.0 268066.0 257090.0 430737.0 246956.0 432250.0 44694.0 53939.0 31615.0 104126.0 141146.0 138319.0 502770.0 57209.0 135507.0 676192.0 268713.0 401286.0 607168.0 591971.0 257213.0 280286.0 565077.0 439780.0 299580.0 168518.0 362576.0 239108.0 574204.0 347185.0 368418.0 65078.0 75395.0 65626.0 152389.0 EC:3.1.3.5 5-nucleotidase
Multiple inositol-polyphosphate phosphatase	2603.14051054585	9.52695172465019	0.215315918870571	44.2463881659254	0	0	Multiple inositol-polyphosphate phosphatase
Phosphatidylinositol-3,4,5-trisphosphate 3-phosphatase	75.0525868225479	5.39553869377917	0.226864023075924	23.7831394357908	0.0000000000000000000000000000000000000000000000000000000000000000000000000000000000000000000000000000000000000000000000000000499155501962863	0.000000000000000000000000000000000000000000000000000000000000000000000000000000000000000000000000000000000000000000000000000194578209561449	Phosphatidylinositol-3,4,5-trisphosphate 3-phosphatase
