## Supplemental Figs and Files zip for "The Landscape of Maize-Associated Bacteria and Fungi Across the United States": RW_vs_Leaf_Fungi.csv (part 3 of 3)

.0 0.0 0.0 0.0 0.0 0.0 0.0 0.0 0.0 0.0 20.0 0.0 0.0 0.0 0.0 0.0 18.0 0.0 0.0 154.0 113.0 0.0 0.0 13.0 0.0 0.0 286.0 0.0 0.0 44.0 444.0 0.0 6.0 52.0 0.0 0.0 0.0 0.0 0.0 0.0 0.0 0.0 0.0 0.0 0.0 0.0 0.0 0.0 0.0 11.0 0.0 0.0 0.0 0.0 0.0 0.0 0.0 11.0 24.0 0.0 0.0 20.0 0.0 0.0 0.0 0.0 0.0 0.0 0.0 0.0 0.0 0.0 0.0 0.0 0.0 0.0 0.0 0.0 0.0 0.0 0.0 0.0 0.0 0.0 0.0 0.0 0.0 9.0 0.0 0.0 9.0 15.0 0.0 0.0 0.0 0.0 0.0 0.0 0.0 8.0 0.0 0.0 0.0 0.0 148.0 0.0 0.0 0.0 0.0 0.0 0.0 0.0 0.0 0.0 0.0 63.0 0.0 0.0 0.0 0.0 0.0 0.0 0.0 0.0 10.0 0.0 0.0 0.0 48.0 12.0 34.0 6.0 0.0 29.0 0.0 0.0 0.0 0.0 0.0 0.0 0.0 46.0 179.0 0.0 32.0 0.0 0.0 0.0 0.0 EC:3.4.17.21 Glutamate carboxypeptidase II 72221.0 55504.0 60740.0 58279.0 69526.0 48636.0 37543.0 62455.0 48430.0 58064.0 39422.0 52294.0 59776.0 43461.0 38767.0 53283.0 57092.0 52650.0 38476.0 46120.0 32737.0 74889.0 80772.0 71413.0 85145.0 68956.0 101298.0 65025.0 51116.0 53771.0 76468.0 85725.0 85945.0 91848.0 38785.0 46347.0 34656.0 49828.0 51107.0 58241.0 57089.0 64021.0 82576.0 75725.0 59204.0 81763.0 63193.0 77643.0 37020.0 53937.0 48945.0 38398.0 42088.0 60824.0 24163.0 64406.0 65649.0 75516.0 65083.0 46780.0 78401.0 79701.0 46191.0 46199.0 44016.0 60015.0 48014.0 78287.0 61715.0 95021.0 95622.0 67915.0 67985.0 83228.0 74638.0 68136.0 57320.0 56086.0 39403.0 105179.0 117115.0 98664.0 19462.0 108031.0 76924.0 44827.0 52017.0 57989.0 78211.0 90006.0 103465.0 43447.0 53081.0 42353.0 50703.0 25813.0 32937.0 54638.0 87273.0 29060.0 24904.0 35925.0 46399.0 21508.0 58814.0 68141.0 63856.0 34320.0 43657.0 48842.0 55218.0 61995.0 82948.0 30951.0 39899.0 66070.0 82905.0 56362.0 48563.0 79433.0 55870.0 43929.0 36515.0 45850.0 60155.0 65147.0 50218.0 15835.0 36962.0 53427.0 50492.0 81106.0 39713.0 73311.0 57891.0 72500.0 67496.0 94896.0 82503.0 76704.0 30309.0 37390.0 56162.0 38823.0 27499.0 35971.0 20307.0 26198.0 26786.0 37180.0 30247.0 54877.0 71543.0 35499.0 46237.0 41922.0 30881.0 60056.0 55790.0 42591.0 15605.0 63391.0 16666.0 22413.0 33473.0 40233.0 55854.0 34989.0 80238.0 34749.0 45375.0 60984.0 52011.0 33247.0 61411.0 77235.0 31349.0 80575.0 68878.0 108149.0 61642.0 63467.0 72207.0 62884.0 57985.0 66020.0 52554.0 38950.0 39837.0 45255.0 59890.0 33396.0 48863.0 56880.0 58837.0 45158.0 29656.0 36997.0 56608.0 50682.0 50805.0 67411.0 4528.0 80871.0 60173.0 110623.0 87379.0 83945.0 74595.0 65685.0 51527.0 76348.0 35323.0 71280.0 77447.0 63170.0 51802.0 69903.0 71502.0 70422.0 50460.0 53537.0 41725.0 70327.0 103832.0 76344.0 72431.0 58353.0 74534.0 106901.0 79655.0 58775.0 48892.0 50465.0 49967.0 27408.0 134768.0 29270.0 37366.0 37141.0 75790.0 60878.0 61403.0 68652.0 67311.0 76584.0 43783.0 51934.0 37007.0 50221.0 53567.0 40326.0 41357.0 46949.0 28060.0 85298.0 42716.0 68899.0 58794.0 52240.0 44349.0 53408.0 51632.0 59602.0 62930.0 60280.0 60006.0 107986.0 57749.0 73403.0 78560.0 51417.0 52767.0 103839.0 77810.0 98862.0 91844.0 70433.0 66745.0 59999.0 60922.0 73340.0 79657.0 41287.0 65998.0 69919.0 84104.0 8609.0 5418.0 2943.0 4142.0 5029.0 19620.0 13049.0 7010.0 13222.0 1962.0 1961.0 49300.0 12988.0 4815.0 14607.0 141732.0 1116.0 9145.0 18418.0 2192.0 47816.0 37267.0 18968.0 41384.0 64722.0 6680.0 41380.0 98701.0 106658.0 69317.0 61814.0 36345.0 4688.0 17147.0 28192.0 39902.0 67244.0 32477.0 120323.0 2783.0 9125.0 17126.0 41625.0 48752.0 31270.0 45775.0 124115.0 81556.0 12668.0 60415.0 2109.0 13001.0 35152.0 46201.0 26526.0 19881.0 3986.0 3482.0 65436.0 87881.0 19641.0 46872.0 31152.0 37219.0 27820.0 9348.0 2019.0 27186.0 48684.0 12537.0 55687.0 24211.0 28009.0 17905.0 133130.0 102775.0 2887.0 141339.0 16256.0 6688.0 60503.0 44212.0 25483.0 2764.0 10404.0 5788.0 40198.0 92516.0 50770.0 6558.0 56546.0 138347.0 66068.0 99150.0 59533.0 51353.0 28574.0 22464.0 2740.0 3930.0 7369.0 14458.0 53848.0 27967.0 3506.0 1256.0 22369.0 15262.0 35558.0 12924.0 173670.0 98270.0 23512.0 115791.0 86410.0 97145.0 148181.0 164425.0 2800.0 36050.0 74046.0 24093.0 18931.0 15028.0 16192.0 46733.0 18180.0 95703.0 218030.0 42237.0 11906.0 44967.0 39235.0 114315.0 48413.0 43048.0 8796.0 52082.0 3229.0 4398.0 41397.0 7380.0 89926.0 14682.0 100858.0 2250.0 5495.0 2989.0 23673.0 50671.0 32863.0 34590.0 36760.0 38833.0 6088.0 45643.0 20092.0 61514.0 20298.0 45146.0 5418.0 26029.0 8791.0 46232.0 7358.0 73824.0 17204.0 30835.0 33422.0 74338.0 84860.0 99763.0 4141.0 3939.0 23746.0 84204.0 31393.0 30358.0 28513.0 26971.0 16067.0 18496.0 64719.0 6472.0 8598.0 18220.0 53891.0 53157.0 59082.0 9669.0 26950.0 17603.0 10643.0 67386.0 7151.0 8255.0 14308.0 2100.0 29585.0 13141.0 19459.0 8907.0 5628.0 2558.0 2775.0 3435.0 2443.0 30533.0 24732.0 60214.0 14153.0 52496.0 7578.0 9650.0 4016.0 12996.0 24981.0 25349.0 91896.0 8516.0 22468.0 151912.0 59472.0 93842.0 142655.0 144375.0 31566.0 26701.0 99823.0 83969.0 61296.0 47105.0 79010.0 53794.0 133098.0 87923.0 85679.0 15413.0 12567.0 15526.0 21926.0 EC:3.4.17.4 Gly-Xaa carboxypeptidase 40515.0 30868.0 42626.0 42323.0 34497.0 48900.0 20100.0 44776.0 32190.0 30677.0 22315.0 36319.0 36451.0 27000.0 28901.0 31070.0 35644.0 30005.0 21324.0 29052.0 19940.0 43712.0 48896.0 43085.0 45380.0 42334.0 52227.0 42069.0 31698.0 32756.0 49062.0 54281.0 48011.0 59298.0 26421.0 32852.0 23279.0 32506.0 35500.0 43732.0 38959.0 46060.0 77973.0 46984.0 41595.0 54321.0 43515.0 42329.0 23036.0 35603.0 32336.0 26274.0 26871.0 37584.0 15906.0 37626.0 43747.0 46492.0 43719.0 29826.0 46281.0 49914.0 27764.0 23977.0 27173.0 48502.0 34521.0 47136.0 42302.0 62882.0 58827.0 44585.0 39798.0 43255.0 41657.0 42470.0 32204.0 33091.0 21399.0 59575.0 90081.0 53503.0 12117.0 138879.0 78265.0 37726.0 30620.0 36769.0 47057.0 49635.0 77017.0 33425.0 37893.0 32698.0 40868.0 22781.0 21980.0 41105.0 59305.0 24496.0 17263.0 25203.0 35832.0 16159.0 42508.0 41319.0 36506.0 21097.0 28613.0 31454.0 32186.0 38822.0 48806.0 21304.0 25699.0 52530.0 45907.0 38942.0 31333.0 42767.0 34463.0 29894.0 23048.0 28482.0 59575.0 43003.0 38160.0 10859.0 20346.0 29884.0 30901.0 86961.0 27416.0 41781.0 44533.0 45926.0 36813.0 53033.0 45185.0 54489.0 25155.0 27392.0 31884.0 26781.0 22566.0 26055.0 23983.0 16812.0 15315.0 23635.0 19563.0 31688.0 42554.0 21833.0 28442.0 26862.0 19088.0 42784.0 25366.0 21665.0 9227.0 42095.0 8745.0 12618.0 24454.0 23512.0 30842.0 27015.0 43937.0 27581.0 28583.0 49992.0 45172.0 21415.0 45048.0 66549.0 22023.0 55083.0 39612.0 54780.0 32409.0 51110.0 43324.0 36554.0 44229.0 45768.0 37977.0 26393.0 29077.0 27542.0 39621.0 22873.0 18437.0 29964.0 24413.0 24422.0 15991.0 21177.0 26306.0 29810.0 26691.0 36795.0 2347.0 47178.0 37181.0 62194.0 49480.0 40479.0 36909.0 32201.0 27133.0 37944.0 22074.0 39639.0 56226.0 41969.0 39119.0 46877.0 42629.0 40411.0 32007.0 32445.0 23077.0 37470.0 53675.0 40389.0 40435.0 33440.0 41824.0 58200.0 49377.0 33972.0 28226.0 32526.0 30794.0 17193.0 26711.0 16555.0 23359.0 22801.0 41724.0 34203.0 36773.0 38772.0 36198.0 54608.0 23852.0 31637.0 22131.0 36628.0 46240.0 27329.0 30170.0 31564.0 19221.0 45956.0 25848.0 37512.0 34839.0 30285.0 24637.0 29121.0 30487.0 36603.0 38203.0 46274.0 38215.0 58617.0 58946.0 39692.0 72375.0 29856.0 26484.0 48872.0 39958.0 50996.0 49680.0 39172.0 38261.0 38145.0 34034.0 50295.0 45702.0 23380.0 37993.0 41577.0 55993.0 4945.0 2983.0 849.0 2150.0 3244.0 9731.0 7429.0 3858.0 6815.0 705.0 1178.0 25892.0 6577.0 3341.0 10672.0 44264.0 558.0 8761.0 8158.0 1345.0 27571.0 19636.0 9181.0 24674.0 37663.0 3032.0 29657.0 67706.0 54498.0 37576.0 37193.0 20587.0 3196.0 13625.0 19696.0 18931.0 35927.0 20707.0 49246.0 2914.0 5302.0 55253.0 23194.0 34394.0 25325.0 34893.0 67156.0 35568.0 5275.0 29378.0 1012.0 32257.0 46939.0 40060.0 16763.0 14199.0 2289.0 4148.0 32071.0 41738.0 10151.0 19790.0 11559.0 14828.0 14024.0 4779.0 1091.0 13653.0 37128.0 6601.0 29362.0 23618.0 11578.0 27520.0 58785.0 41935.0 3758.0 56162.0 20977.0 4584.0 30658.0 25023.0 13101.0 721.0 5325.0 4098.0 23404.0 54054.0 26328.0 2426.0 24151.0 71563.0 49347.0 52697.0 45495.0 31992.0 19977.0 10599.0 1085.0 2285.0 4051.0 6938.0 27835.0 16043.0 2333.0 637.0 11803.0 10425.0 23748.0 9046.0 55536.0 35899.0 10483.0 56473.0 41822.0 68557.0 72511.0 82717.0 1640.0 13792.0 41183.0 15645.0 9677.0 9510.0 11116.0 24567.0 9758.0 51315.0 58753.0 14505.0 4300.0 29706.0 23302.0 148423.0 64583.0 37945.0 2759.0 19828.0 1652.0 1419.0 21161.0 4603.0 45270.0 7698.0 146680.0 1221.0 4917.0 4382.0 10598.0 25174.0 15939.0 14540.0 18387.0 30755.0 2713.0 19494.0 11840.0 31931.0 15004.0 54641.0 6936.0 10583.0 7643.0 20952.0 6418.0 32603.0 7734.0 17298.0 17535.0 37237.0 47746.0 51408.0 2121.0 3789.0 12376.0 30795.0 17052.0 21508.0 18717.0 21206.0 8436.0 11229.0 32027.0 3960.0 2598.0 16362.0 28309.0 30657.0 28501.0 5341.0 21449.0 13573.0 4911.0 44089.0 6785.0 8967.0 10922.0 1936.0 15301.0 13643.0 12523.0 7350.0 3056.0 1072.0 1666.0 2978.0 3675.0 19585.0 13849.0 36747.0 8944.0 29477.0 5963.0 9877.0 4378.0 18112.0 13163.0 13050.0 46861.0 4285.0 15863.0 71073.0 26238.0 41717.0 62142.0 62554.0 16875.0 13711.0 65766.0 47611.0 33257.0 17706.0 40348.0 30001.0 60172.0 38360.0 37434.0 7309.0 6347.0 6709.0 9186.0 EC:3.4.19.1 Acylaminoacyl-peptidase 26065.0 30035.0 39758.0 29511.0 37240.0 47950.0 22800.0 41615.0 28933.0 34378.0 22461.0 28958.0 32360.0 22253.0 18599.0 26191.0 29276.0 22290.0 19687.0 27996.0 24133.0 46974.0 53315.0 27460.0 36849.0 24731.0 24541.0 31785.0 31953.0 39691.0 55250.0 54293.0 49502.0 36902.0 22420.0 44195.0 73365.0 26789.0 26473.0 28570.0 30135.0 36186.0 56680.0 39030.0 43116.0 39768.0 39067.0 26587.0 45902.0 25176.0 27887.0 25639.0 30039.0 35188.0 14767.0 28854.0 37437.0 43108.0 38388.0 28387.0 40598.0 32621.0 39227.0 22336.0 43070.0 34646.0 47616.0 41970.0 49822.0 53800.0 48964.0 35996.0 30004.0 37296.0 29560.0 26679.0 25188.0 26182.0 21808.0 49966.0 56453.0 53501.0 16119.0 94682.0 59309.0 29524.0 44093.0 32313.0 45392.0 47432.0 47331.0 22873.0 31252.0 31936.0 34028.0 27609.0 23609.0 58197.0 38770.0 21321.0 19908.0 22799.0 89261.0 33082.0 31204.0 34977.0 29987.0 17237.0 25179.0 25813.0 24714.0 22275.0 38920.0 23017.0 27899.0 36727.0 28407.0 30917.0 29614.0 26954.0 26138.0 26154.0 17553.0 18577.0 47940.0 31456.0 30825.0 9486.0 15487.0 23569.0 38476.0 68836.0 24643.0 40764.0 32880.0 45400.0 35607.0 55877.0 42049.0 44423.0 20053.0 27125.0 20515.0 23411.0 18732.0 29605.0 23031.0 19743.0 13275.0 16460.0 16877.0 30370.0 34164.0 16501.0 23335.0 22733.0 15488.0 26705.0 22549.0 17973.0 7648.0 31257.0 12111.0 11953.0 23377.0 30637.0 32717.0 22851.0 40907.0 22609.0 24740.0 39186.0 22169.0 21946.0 34810.0 60174.0 17324.0 34357.0 32056.0 53250.0 31359.0 37281.0 29152.0 14902.0 32988.0 36855.0 28475.0 22685.0 40826.0 56666.0 26638.0 13566.0 27986.0 30790.0 31982.0 22962.0 11700.0 12454.0 20445.0 20189.0 21978.0 29281.0 1434.0 31376.0 24438.0 49640.0 32270.0 31812.0 33109.0 24695.0 19584.0 27255.0 17265.0 29009.0 35345.0 31708.0 32235.0 53127.0 39331.0 39959.0 27493.0 40776.0 19754.0 28750.0 51511.0 38082.0 30691.0 47919.0 35338.0 33040.0 37997.0 28002.0 57314.0 41375.0 37919.0 13984.0 69534.0 80618.0 33873.0 40518.0 34299.0 32167.0 23211.0 28141.0 19595.0 39366.0 18915.0 21376.0 24195.0 26395.0 32387.0 19592.0 25001.0 35190.0 47485.0 28063.0 23577.0 28935.0 31659.0 23693.0 21806.0 24677.0 18097.0 29707.0 31226.0 33597.0 32373.0 31470.0 41308.0 22294.0 48265.0 24190.0 23452.0 32999.0 32638.0 47492.0 43327.0 31322.0 33354.0 28741.0 29978.0 35024.0 37501.0 21614.0 31906.0 30237.0 36927.0 3990.0 3888.0 761.0 1884.0 3641.0 16036.0 6185.0 3273.0 12030.0 632.0 1244.0 28606.0 16449.0 4335.0 6786.0 42739.0 144.0 4039.0 6271.0 1521.0 27157.0 21811.0 9100.0 19927.0 27883.0 3061.0 27662.0 58959.0 52992.0 38603.0 36452.0 19099.0 2233.0 8215.0 12109.0 39530.0 33154.0 17583.0 50303.0 1388.0 4565.0 13596.0 21459.0 29326.0 28885.0 25978.0 66327.0 33427.0 5062.0 28700.0 714.0 11381.0 49737.0 32931.0 23961.0 19780.0 1506.0 1363.0 27568.0 38830.0 13996.0 22270.0 16059.0 14908.0 14378.0 4803.0 4578.0 16635.0 32135.0 6956.0 33368.0 15627.0 11050.0 11645.0 58684.0 41829.0 1725.0 55975.0 16954.0 6968.0 52253.0 26072.0 23927.0 709.0 8714.0 6052.0 18456.0 53572.0 28395.0 2426.0 39817.0 69548.0 40341.0 52951.0 36633.0 25726.0 14812.0 9976.0 1052.0 1959.0 80186.0 56108.0 34839.0 43286.0 8689.0 700.0 35876.0 12213.0 28010.0 40388.0 53230.0 35484.0 10432.0 56373.0 40887.0 53202.0 71760.0 83064.0 1546.0 13424.0 39901.0 12232.0 9109.0 30187.0 34759.0 30299.0 20335.0 47315.0 58707.0 14923.0 3868.0 43491.0 27854.0 107975.0 50029.0 31714.0 2310.0 20118.0 1142.0 1209.0 70659.0 115004.0 73144.0 61505.0 119596.0 1279.0 2350.0 2431.0 19604.0 38221.0 19085.0 14731.0 22133.0 18799.0 2687.0 18805.0 8441.0 43635.0 18437.0 48917.0 4874.0 54411.0 4628.0 21003.0 6330.0 35255.0 8094.0 23889.0 45997.0 59388.0 47135.0 53985.0 2007.0 2158.0 10077.0 42693.0 32214.0 31257.0 18858.0 29353.0 34526.0 30456.0 31868.0 5370.0 2435.0 13501.0 26936.0 30149.0 27644.0 40358.0 21860.0 14016.0 10664.0 33703.0 5649.0 6708.0 8009.0 1122.0 22680.0 21660.0 17972.0 27733.0 35168.0 928.0 1555.0 1681.0 2262.0 32977.0 33787.0 53235.0 38027.0 57863.0 6006.0 6470.0 4747.0 15852.0 16445.0 14783.0 54045.0 7303.0 16089.0 66482.0 28902.0 39662.0 60334.0 59273.0 28239.0 36186.0 54213.0 44900.0 32219.0 17357.0 38384.0 26440.0 58784.0 35195.0 37632.0 7446.0 10174.0 6846.0 20134.0 EC:3.4.19.12 Ubiquitinyl hydrolase 1 153718.0 143453.0 165304.0 155512.0 154472.0 135655.0 97491.0 172884.0 125074.0 170800.0 121777.0 113835.0 144254.0 104021.0 95911.0 152854.0 163848.0 143823.0 104622.0 145630.0 98926.0 190371.0 213181.0 162884.0 212046.0 164733.0 218427.0 151811.0 159554.0 168517.0 235837.0 293506.0 240734.0 232223.0 99202.0 142935.0 173214.0 133728.0 141559.0 162168.0 170793.0 186116.0 199742.0 179520.0 186712.0 256752.0 166940.0 174042.0 139678.0 145949.0 146408.0 114136.0 129199.0 210367.0 58183.0 151320.0 170917.0 270089.0 154616.0 124614.0 194879.0 195758.0 165752.0 104704.0 129683.0 144681.0 134486.0 177953.0 189317.0 336292.0 252201.0 204369.0 163232.0 199627.0 171114.0 156012.0 134100.0 134988.0 96969.0 216628.0 250534.0 233450.0 65299.0 279695.0 184409.0 127654.0 139473.0 132905.0 186482.0 208170.0 199929.0 110287.0 157875.0 140982.0 160396.0 79779.0 100477.0 205546.0 277711.0 84400.0 67122.0 144782.0 195048.0 86471.0 171464.0 188363.0 177739.0 106568.0 120373.0 132470.0 149492.0 160755.0 234836.0 102300.0 116631.0 172352.0 176670.0 149337.0 140827.0 189600.0 128824.0 133019.0 90956.0 100883.0 167276.0 164621.0 156244.0 46892.0 80772.0 114880.0 138864.0 259944.0 106564.0 268610.0 176800.0 247456.0 223273.0 232034.0 176545.0 228954.0 85363.0 106100.0 128173.0 97566.0 85955.0 136045.0 95017.0 80208.0 73479.0 90982.0 71954.0 217855.0 184597.0 95772.0 134183.0 117945.0 89241.0 145398.0 117199.0 102312.0 40814.0 157602.0 49823.0 76536.0 105358.0 114060.0 158763.0 103599.0 227141.0 78823.0 156340.0 166994.0 198991.0 84327.0 154570.0 171922.0 89884.0 170415.0 202782.0 224023.0 141133.0 171748.0 179942.0 139226.0 193053.0 177321.0 152904.0 100460.0 158119.0 179155.0 156738.0 84916.0 110136.0 167456.0 136271.0 123901.0 74770.0 89910.0 123876.0 123850.0 116583.0 136689.0 14541.0 168923.0 127066.0 323114.0 204243.0 189089.0 170201.0 139565.0 119489.0 161492.0 90710.0 162489.0 193505.0 162522.0 128143.0 197003.0 171966.0 183742.0 148923.0 186431.0 105902.0 147692.0 215036.0 167064.0 167118.0 161170.0 164899.0 249621.0 223571.0 167140.0 182460.0 151433.0 148120.0 63794.0 190773.0 168091.0 128917.0 127096.0 175042.0 163405.0 175520.0 194999.0 158690.0 207687.0 109161.0 130580.0 109022.0 165733.0 123026.0 107200.0 118874.0 137414.0 139910.0 230637.0 124551.0 186867.0 173128.0 142374.0 132994.0 124189.0 124622.0 143896.0 151479.0 161377.0 193633.0 345183.0 162959.0 154207.0 165672.0 126958.0 113803.0 199286.0 157779.0 217219.0 213167.0 180857.0 204605.0 165534.0 187737.0 164643.0 204147.0 120568.0 194828.0 150000.0 174649.0 16084.0 16924.0 4465.0 10134.0 13798.0 54310.0 25469.0 14464.0 36103.0 3338.0 4997.0 127889.0 49705.0 12663.0 39002.0 238815.0 2232.0 18563.0 29740.0 9192.0 96828.0 79600.0 37258.0 79638.0 130607.0 12726.0 130809.0 206709.0 161559.0 159870.0 165139.0 87025.0 13803.0 38329.0 59681.0 126500.0 147638.0 75411.0 267581.0 5775.0 36691.0 199165.0 103519.0 91960.0 85278.0 97397.0 254799.0 149762.0 28303.0 121327.0 3506.0 35926.0 81959.0 92008.0 59504.0 53567.0 8677.0 16933.0 133419.0 167926.0 45211.0 110000.0 80243.0 82594.0 57106.0 20189.0 9913.0 74919.0 100864.0 45563.0 160543.0 50892.0 56833.0 41952.0 250408.0 187778.0 6567.0 252745.0 52261.0 38910.0 168856.0 94373.0 118599.0 4146.0 26105.0 18257.0 72940.0 188232.0 103849.0 11166.0 139258.0 286735.0 134244.0 202795.0 110846.0 111282.0 57320.0 44841.0 4786.0 7815.0 133285.0 103186.0 127839.0 108903.0 17416.0 2746.0 84344.0 59600.0 99951.0 80166.0 280646.0 170943.0 45109.0 228504.0 168196.0 188242.0 308281.0 177771.0 9136.0 62850.0 207370.0 63255.0 44064.0 62740.0 68430.0 84246.0 51594.0 175263.0 331650.0 77528.0 18436.0 113042.0 104367.0 185157.0 103679.0 104972.0 14314.0 92173.0 5513.0 7236.0 157712.0 182973.0 223199.0 109846.0 185339.0 4730.0 10195.0 7487.0 61210.0 119977.0 70072.0 62890.0 76838.0 85233.0 10718.0 82440.0 39595.0 142746.0 47743.0 106252.0 13520.0 113698.0 27083.0 86914.0 14920.0 142818.0 32639.0 94703.0 111588.0 185613.0 177519.0 223804.0 8032.0 7533.0 44634.0 167768.0 90443.0 99772.0 77047.0 93211.0 73328.0 79793.0 131119.0 17281.0 13198.0 31812.0 100071.0 103053.0 108290.0 90569.0 64339.0 57271.0 28083.0 128101.0 14225.0 13739.0 34605.0 5109.0 74557.0 46218.0 49795.0 48886.0 61894.0 4300.0 5217.0 11184.0 9831.0 99998.0 99193.0 199133.0 96084.0 199504.0 14664.0 35172.0 8506.0 25480.0 71759.0 53010.0 224140.0 28272.0 52127.0 294420.0 131173.0 172860.0 266821.0 265895.0 85380.0 88467.0 209874.0 168347.0 122508.0 86832.0 150612.0 102289.0 248861.0 155115.0 168181.0 39398.0 37501.0 31376.0 58665.0 EC:3.4.19.3 Pyroglutamyl-peptidase I 36864.0 29249.0 32647.0 27898.0 35073.0 32424.0 19650.0 31569.0 24307.0 30288.0 19727.0 25944.0 31629.0 22478.0 19623.0 24021.0 27383.0 24518.0 17412.0 25550.0 21434.0 40778.0 48847.0 37016.0 42065.0 35596.0 50291.0 35171.0 27676.0 35331.0 50159.0 48782.0 44982.0 46721.0 23467.0 34527.0 46136.0 27297.0 26733.0 29892.0 29358.0 33891.0 44553.0 40722.0 36472.0 36113.0 36881.0 38973.0 32619.0 25766.0 25951.0 22715.0 25085.0 28921.0 13443.0 32303.0 34931.0 36191.0 37523.0 26089.0 39561.0 39012.0 30683.0 22564.0 30800.0 31440.0 34449.0 38806.0 41149.0 51200.0 49214.0 36838.0 33001.0 41951.0 37294.0 35771.0 28291.0 27850.0 20716.0 48570.0 55870.0 51482.0 12578.0 54866.0 39648.0 23657.0 34632.0 30295.0 42180.0 45014.0 45691.0 23179.0 25664.0 23692.0 27034.0 19113.0 19349.0 40714.0 45868.0 17875.0 15432.0 18486.0 56028.0 22120.0 31108.0 35332.0 31322.0 16490.0 21848.0 25584.0 28598.0 31105.0 44322.0 20164.0 23827.0 33446.0 40466.0 30094.0 29158.0 39858.0 27386.0 23617.0 17530.0 22224.0 32356.0 32568.0 26260.0 8353.0 18615.0 26705.0 33526.0 42799.0 20754.0 31771.0 29115.0 39676.0 33578.0 50436.0 42472.0 42883.0 17463.0 23059.0 28904.0 20919.0 15752.0 22225.0 13871.0 18359.0 14699.0 19379.0 16023.0 21081.0 35300.0 18485.0 22142.0 21521.0 15425.0 28523.0 27085.0 21903.0 8121.0 32917.0 10733.0 9313.0 18853.0 26712.0 32159.0 17978.0 39617.0 17075.0 18311.0 30141.0 28656.0 18688.0 35261.0 40297.0 17684.0 38493.0 32038.0 52832.0 29624.0 29929.0 31245.0 30653.0 29571.0 35352.0 27585.0 21995.0 30621.0 40671.0 29590.0 17037.0 27357.0 30167.0 31237.0 22719.0 13812.0 17618.0 23376.0 27428.0 26525.0 30230.0 2134.0 38915.0 28731.0 47722.0 40751.0 40074.0 36921.0 30735.0 24881.0 37845.0 19635.0 33626.0 40959.0 35101.0 30470.0 42513.0 37540.0 37279.0 27316.0 33193.0 22123.0 35003.0 52467.0 38375.0 34863.0 41204.0 37704.0 60331.0 40328.0 29851.0 43491.0 36847.0 33454.0 15196.0 71169.0 48232.0 23741.0 32709.0 37031.0 33560.0 29951.0 32873.0 32922.0 35592.0 21009.0 25000.0 21322.0 25952.0 26363.0 19769.0 20886.0 29601.0 29007.0 40215.0 21396.0 34405.0 27455.0 24552.0 20108.0 28218.0 25233.0 29317.0 31463.0 29322.0 27451.0 45788.0 31910.0 31633.0 38236.0 24994.0 23975.0 46063.0 37157.0 46812.0 44560.0 31836.0 29159.0 28904.0 27309.0 36198.0 36845.0 20717.0 30565.0 35688.0 39383.0 3787.0 3075.0 761.0 1642.0 2762.0 12655.0 6289.0 3249.0 8443.0 688.0 992.0 25871.0 11056.0 3444.0 7434.0 42868.0 558.0 4943.0 6230.0 1217.0 24030.0 20143.0 9109.0 19198.0 31407.0 3019.0 20596.0 48515.0 36970.0 35647.0 32727.0 19470.0 2484.0 9781.0 14731.0 30525.0 31281.0 17149.0 45012.0 1464.0 3094.0 13227.0 20201.0 24073.0 21626.0 26180.0 63788.0 33311.0 4972.0 28701.0 717.0 11357.0 26040.0 23411.0 16427.0 14743.0 1564.0 1838.0 28143.0 39320.0 10858.0 24289.0 13254.0 13207.0 13624.0 4807.0 2736.0 13470.0 28031.0 5432.0 28525.0 13150.0 9678.0 11651.0 58550.0 41237.0 1840.0 55695.0 10794.0 4408.0 40873.0 24089.0 16828.0 697.0 6825.0 3752.0 17641.0 49403.0 26652.0 2426.0 30262.0 68434.0 36241.0 50946.0 31542.0 25407.0 14344.0 9863.0 874.0 1922.0 42283.0 31461.0 30623.0 28309.0 5221.0 664.0 23387.0 9094.0 21496.0 23024.0 53875.0 35336.0 10095.0 56340.0 41124.0 46280.0 71055.0 44050.0 1260.0 13408.0 36202.0 11562.0 8665.0 18380.0 20498.0 21097.0 14143.0 43166.0 54883.0 13997.0 3466.0 31680.0 23136.0 56909.0 26961.0 25942.0 2759.0 19973.0 1142.0 1419.0 45659.0 59012.0 59235.0 34283.0 60748.0 1201.0 2350.0 2249.0 14225.0 29664.0 17365.0 14109.0 19341.0 18191.0 2223.0 18299.0 8351.0 36654.0 13296.0 27338.0 2731.0 32330.0 4340.0 20421.0 4196.0 33509.0 7663.0 20122.0 31377.0 49032.0 43998.0 51619.0 2004.0 1966.0 9351.0 35930.0 23871.0 22427.0 17257.0 20442.0 21208.0 19894.0 30590.0 4046.0 2335.0 8545.0 23915.0 24528.0 25079.0 20994.0 16224.0 10535.0 7352.0 32950.0 3387.0 3836.0 6541.0 930.0 18683.0 12967.0 13256.0 14848.0 19342.0 888.0 1405.0 1846.0 1562.0 24338.0 23293.0 40051.0 21561.0 40201.0 3873.0 4780.0 2617.0 8298.0 13828.0 13414.0 49382.0 5463.0 12672.0 64105.0 25163.0 38673.0 58916.0 56498.0 23208.0 25322.0 52394.0 42047.0 28146.0 16215.0 35459.0 23474.0 56119.0 30911.0 33995.0 6343.0 6908.0 6388.0 13982.0 EC:3.4.21.26 Prolyl oligopeptidase 4080.0 5074.0 9195.0 5722.0 4411.0 16314.0 3448.0 8584.0 5091.0 4040.0 2338.0 3748.0 4803.0 5005.0 5005.0 2472.0 4515.0 1800.0 1969.0 6567.0 6653.0 8556.0 11981.0 6030.0 4338.0 3705.0 2468.0 6731.0 6364.0 11313.0 14419.0 11548.0 9286.0 4604.0 6141.0 15268.0 30939.0 5656.0 4487.0 5184.0 3646.0 7631.0 17563.0 6579.0 11256.0 4387.0 10001.0 4116.0 16581.0 3490.0 5579.0 6784.0 7706.0 6358.0 3134.0 5131.0 8856.0 7711.0 10892.0 5863.0 4591.0 5902.0 12019.0 3754.0 13344.0 11210.0 16791.0 6362.0 13475.0 6550.0 5293.0 6297.0 4924.0 5093.0 6847.0 5443.0 4155.0 4238.0 3458.0 7174.0 2493.0 6499.0 3884.0 40244.0 20195.0 7148.0 12741.0 5698.0 7857.0 6292.0 6728.0 5628.0 6329.0 7090.0 8019.0 9919.0 5410.0 15441.0 6504.0 6339.0 4960.0 3338.0 36116.0 13441.0 7707.0 4448.0 3615.0 1306.0 3392.0 3404.0 2257.0 2553.0 6521.0 7331.0 6715.0 8015.0 4967.0 5178.0 7289.0 4983.0 3631.0 5386.0 2246.0 2644.0 16587.0 5664.0 5774.0 1709.0 1297.0 2399.0 10959.0 24687.0 5127.0 2812.0 3560.0 6065.0 1959.0 9293.0 3433.0 9013.0 4849.0 7146.0 3749.0 4216.0 4812.0 7214.0 7792.0 6694.0 3010.0 3698.0 4005.0 3671.0 3614.0 2051.0 2008.0 2936.0 2139.0 7144.0 2023.0 3365.0 1047.0 6167.0 3656.0 1385.0 5829.0 9287.0 6708.0 4293.0 2904.0 6732.0 2722.0 10341.0 5761.0 4904.0 8453.0 24575.0 4324.0 7719.0 1960.0 833.0 2116.0 8186.0 1403.0 2515.0 5094.0 7761.0 6269.0 5040.0 13086.0 21565.0 3043.0 2347.0 4039.0 4241.0 3073.0 2411.0 1664.0 1696.0 2645.0 4411.0 3653.0 2973.0 101.0 3003.0 2659.0 2370.0 2522.0 1215.0 1420.0 1003.0 941.0 1971.0 3581.0 2433.0 5750.0 6291.0 7058.0 13065.0 4427.0 4996.0 4577.0 7733.0 3572.0 2041.0 2867.0 4459.0 4579.0 14111.0 4748.0 10214.0 4828.0 3308.0 22041.0 14178.0 11390.0 2777.0 6606.0 35935.0 10389.0 15744.0 3360.0 6811.0 2110.0 1928.0 2230.0 8034.0 1970.0 975.0 4803.0 3124.0 9382.0 3418.0 5381.0 7721.0 18609.0 2653.0 3059.0 4065.0 5511.0 2391.0 2190.0 4208.0 2475.0 4692.0 3299.0 7550.0 5044.0 2903.0 10095.0 2393.0 13092.0 2199.0 1630.0 1279.0 1947.0 4523.0 2040.0 1504.0 3173.0 3446.0 3579.0 6847.0 3679.0 2979.0 3923.0 4173.0 4629.0 722.0 444.0 31.0 34.0 1122.0 3995.0 449.0 278.0 3751.0 0.0 256.0 1478.0 4815.0 1113.0 1239.0 207.0 0.0 1797.0 946.0 304.0 3292.0 2723.0 0.0 2194.0 2784.0 58.0 4627.0 10280.0 795.0 3683.0 5124.0 3171.0 320.0 2708.0 2868.0 12398.0 2746.0 2612.0 1115.0 725.0 144.0 10879.0 739.0 5240.0 9343.0 8392.0 3731.0 958.0 119.0 60.0 258.0 10427.0 23735.0 9104.0 6409.0 6759.0 132.0 580.0 1555.0 1062.0 3545.0 4696.0 1715.0 2337.0 658.0 157.0 1971.0 2003.0 3828.0 602.0 2071.0 2049.0 756.0 7837.0 70.0 298.0 991.0 152.0 5407.0 1625.0 11399.0 1983.0 4352.0 12.0 1845.0 1991.0 1061.0 4270.0 1702.0 0.0 8399.0 989.0 4136.0 2118.0 5192.0 2104.0 2080.0 516.0 75.0 401.0 38658.0 24901.0 6747.0 14743.0 3468.0 36.0 12499.0 1575.0 6069.0 17166.0 0.0 81.0 259.0 116.0 232.0 10488.0 52.0 801.0 56.0 192.0 428.0 1280.0 142.0 11836.0 14623.0 3808.0 6043.0 4187.0 69.0 578.0 402.0 12104.0 4456.0 51077.0 22487.0 4634.0 0.0 145.0 255.0 0.0 25165.0 55904.0 14406.0 27230.0 58654.0 140.0 1307.0 1374.0 5949.0 8220.0 1834.0 756.0 2815.0 4244.0 548.0 493.0 466.0 6948.0 5416.0 22069.0 2174.0 22934.0 1505.0 582.0 2158.0 1923.0 469.0 5256.0 15051.0 11917.0 3182.0 2358.0 3.0 893.0 1437.0 8079.0 8812.0 10905.0 4206.0 10002.0 14122.0 11266.0 1399.0 1594.0 148.0 4910.0 2729.0 5824.0 2652.0 17849.0 5470.0 3537.0 3297.0 4551.0 2038.0 2709.0 1932.0 273.0 4213.0 9206.0 5443.0 13084.0 16736.0 45.0 185.0 308.0 1041.0 10625.0 11386.0 13385.0 15641.0 15253.0 2200.0 1890.0 1962.0 7698.0 1595.0 1604.0 3560.0 1413.0 3754.0 1036.0 4951.0 1194.0 696.0 1419.0 8724.0 12206.0 10687.0 4880.0 4510.0 1517.0 2726.0 3177.0 1655.0 1908.0 2157.0 381.0 2579.0 671.0 5955.0 EC:3.4.21.4 Trypsin 1287.0 4372.0 5088.0 5722.0 3287.0 1304.0 2221.0 4529.0 1959.0 1937.0 3600.0 5376.0 2800.0 2773.0 2071.0 7330.0 6828.0 5292.0 5270.0 3499.0 3013.0 5399.0 5866.0 6384.0 8491.0 4380.0 4392.0 6848.0 5143.0 4007.0 4596.0 6736.0 10297.0 8997.0 3161.0 3046.0 2464.0 5380.0 4014.0 4881.0 4261.0 7311.0 3559.0 3487.0 7491.0 15413.0 4601.0 4448.0 4070.0 4871.0 6125.0 4589.0 4982.0 12228.0 821.0 3653.0 5835.0 14698.0 2139.0 3184.0 6286.0 5476.0 6384.0 4494.0 2965.0 4165.0 2345.0 4991.0 3183.0 1589.0 2177.0 1930.0 5677.0 5777.0 6687.0 2295.0 4335.0 2703.0 2990.0 8706.0 5641.0 4212.0 1227.0 1152.0 3768.0 2775.0 3515.0 1944.0 2253.0 5675.0 11957.0 4180.0 8935.0 7694.0 7633.0 1246.0 2129.0 9512.0 3806.0 2351.0 1684.0 5671.0 5323.0 1277.0 3888.0 4100.0 4970.0 3703.0 4006.0 2587.0 1628.0 5159.0 4897.0 2049.0 2582.0 6450.0 8769.0 6136.0 6273.0 5195.0 3388.0 4985.0 2958.0 3287.0 3349.0 3981.0 5288.0 979.0 1099.0 2652.0 2461.0 3551.0 2918.0 11569.0 14484.0 2139.0 1691.0 3691.0 866.0 2714.0 982.0 2181.0 2111.0 3024.0 2982.0 1965.0 1128.0 1513.0 2454.0 2497.0 1917.0 17397.0 5152.0 2433.0 3804.0 2674.0 3022.0 6712.0 2590.0 3196.0 839.0 5688.0 1941.0 4376.0 3169.0 2502.0 3443.0 4989.0 3471.0 2997.0 10873.0 5034.0 3111.0 2022.0 4192.0 2098.0 2437.0 3164.0 3414.0 2173.0 3702.0 4539.0 10240.0 1700.0 6537.0 3001.0 3389.0 1949.0 3669.0 4968.0 7736.0 2341.0 1760.0 3033.0 1531.0 3693.0 4458.0 2690.0 7706.0 2404.0 2496.0 6593.0 412.0 3122.0 3127.0 16344.0 6198.0 4405.0 3102.0 3067.0 2647.0 2373.0 1702.0 6470.0 4187.0 2366.0 1650.0 3104.0 1608.0 2413.0 1863.0 2567.0 2737.0 2766.0 3049.0 4783.0 11149.0 2109.0 4057.0 3262.0 4333.0 4254.0 4110.0 2523.0 4512.0 1931.0 3000.0 2251.0 5313.0 1159.0 3939.0 5441.0 4077.0 6221.0 3041.0 8709.0 3172.0 1776.0 2422.0 1423.0 1739.0 3535.0 4005.0 2065.0 3649.0 8235.0 3956.0 6869.0 8731.0 5261.0 6537.0 2633.0 2966.0 4546.0 2534.0 4956.0 10851.0 21230.0 14324.0 13900.0 9776.0 4321.0 4192.0 8881.0 4428.0 7874.0 5805.0 7428.0 11937.0 13231.0 11073.0 4453.0 7648.0 5235.0 10257.0 4101.0 3245.0 745.0 67.0 726.0 450.0 573.0 621.0 250.0 355.0 1269.0 293.0 117.0 53.0 146.0 0.0 821.0 27522.0 0.0 696.0 3321.0 176.0 1765.0 599.0 267.0 2439.0 2331.0 338.0 1369.0 1243.0 16738.0 2540.0 3323.0 548.0 125.0 0.0 88.0 2020.0 3449.0 857.0 14167.0 120.0 3438.0 340.0 1416.0 385.0 641.0 3410.0 641.0 7807.0 1166.0 1022.0 227.0 321.0 450.0 536.0 1453.0 180.0 204.0 193.0 5463.0 4755.0 1941.0 5419.0 4045.0 6726.0 412.0 82.0 0.0 3956.0 12935.0 956.0 1744.0 8953.0 6821.0 1220.0 7727.0 10042.0 35.0 14739.0 150.0 278.0 794.0 0.0 438.0 685.0 358.0 766.0 8097.0 9927.0 2022.0 731.0 7958.0 2254.0 16875.0 3814.0 18449.0 918.0 756.0 1289.0 307.0 405.0 45.0 662.0 3871.0 328.0 0.0 0.0 0.0 2898.0 2011.0 0.0 32810.0 13592.0 1703.0 1630.0 2019.0 4924.0 3883.0 38919.0 0.0 4705.0 7445.0 898.0 458.0 153.0 634.0 5611.0 1009.0 586.0 48325.0 7398.0 2487.0 860.0 368.0 4171.0 58.0 15096.0 1639.0 6213.0 600.0 780.0 198.0 189.0 125.0 75.0 224.0 7.0 1004.0 35.0 3256.0 2801.0 874.0 3747.0 2291.0 2102.0 1031.0 4528.0 560.0 662.0 25.0 2145.0 64.0 3615.0 1136.0 2906.0 633.0 4987.0 1228.0 2057.0 516.0 89.0 0.0 156.0 0.0 22.0 2940.0 13670.0 288.0 1163.0 839.0 35.0 1131.0 205.0 1377.0 232.0 1949.0 1179.0 3134.0 4752.0 5220.0 3132.0 6120.0 1184.0 1030.0 2523.0 701.0 204.0 662.0 87.0 493.0 457.0 537.0 887.0 127.0 308.0 0.0 168.0 0.0 491.0 243.0 847.0 489.0 121.0 686.0 20.0 168.0 0.0 27.0 406.0 559.0 134.0 651.0 6733.0 7553.0 6793.0 10058.0 12156.0 333.0 191.0 956.0 1462.0 3971.0 7816.0 4812.0 4957.0 9440.0 8092.0 7591.0 2175.0 2046.0 1901.0 2795.0 EC:3.4.21.48 Cerevisin 58249.0 58380.0 62172.0 54951.0 67895.0 57698.0 42022.0 62790.0 49445.0 61808.0 42748.0 56569.0 66022.0 46109.0 41335.0 55819.0 61770.0 58806.0 39199.0 63960.0 49184.0 90969.0 113014.0 92585.0 99014.0 88414.0 90169.0 83160.0 62040.0 82386.0 115984.0 116057.0 109813.0 115718.0 54396.0 75350.0 97518.0 62914.0 52861.0 58625.0 59099.0 66798.0 90660.0 88213.0 77960.0 83656.0 79222.0 67826.0 72212.0 59629.0 55387.0 51935.0 53455.0 63443.0 27598.0 62906.0 72700.0 82206.0 76853.0 55461.0 84386.0 91119.0 67650.0 52679.0 63171.0 65978.0 72963.0 90438.0 85381.0 114637.0 100859.0 81374.0 74855.0 95275.0 83552.0 82001.0 64206.0 68421.0 46123.0 106854.0 148530.0 113089.0 26364.0 77662.0 68540.0 49892.0 72061.0 63465.0 95792.0 97330.0 113067.0 48676.0 58639.0 50896.0 58811.0 37608.0 37589.0 83230.0 71004.0 31799.0 31985.0 40987.0 118878.0 43136.0 53469.0 74502.0 68182.0 36433.0 47088.0 56299.0 61119.0 60574.0 89931.0 39742.0 48997.0 73707.0 95741.0 66784.0 63134.0 98970.0 61770.0 54192.0 43723.0 55368.0 56475.0 75444.0 56928.0 16912.0 41367.0 63018.0 72471.0 64355.0 42760.0 64103.0 64458.0 72070.0 62151.0 95955.0 82447.0 90216.0 36108.0 48577.0 49254.0 44730.0 28082.0 38069.0 20462.0 42519.0 32876.0 44808.0 34012.0 52591.0 75793.0 38990.0 48548.0 45965.0 35393.0 61124.0 60906.0 52639.0 17356.0 72071.0 25252.0 22271.0 41829.0 58291.0 68913.0 37248.0 73510.0 34110.0 42854.0 59171.0 53906.0 38324.0 74369.0 144635.0 38668.0 80326.0 70117.0 91992.0 61477.0 58696.0 65462.0 47575.0 60648.0 67955.0 50502.0 47609.0 71370.0 83890.0 69516.0 34976.0 60457.0 67065.0 64469.0 51419.0 37509.0 36026.0 51727.0 67886.0 57827.0 71183.0 5487.0 94915.0 70266.0 112445.0 103020.0 92820.0 80711.0 70387.0 57219.0 88679.0 45380.0 80941.0 84838.0 72511.0 69404.0 85359.0 75047.0 73351.0 55931.0 65898.0 48638.0 81519.0 111517.0 83732.0 91983.0 91074.0 83575.0 161198.0 93601.0 69308.0 96532.0 79454.0 75603.0 33970.0 140232.0 103275.0 54240.0 74510.0 79620.0 76554.0 74924.0 79077.0 83459.0 84671.0 48804.0 49771.0 46683.0 54622.0 54062.0 42119.0 43742.0 66817.0 60231.0 67995.0 46601.0 62750.0 61044.0 55838.0 45676.0 61752.0 53853.0 63133.0 64297.0 63367.0 58425.0 78941.0 69587.0 94105.0 89043.0 56211.0 52987.0 100042.0 84706.0 101362.0 99715.0 66203.0 65585.0 65482.0 61877.0 64784.0 77245.0 43843.0 66105.0 79210.0 92652.0 7315.0 5959.0 1491.0 3706.0 5797.0 25429.0 12431.0 6791.0 17872.0 1337.0 1879.0 50455.0 21514.0 6832.0 15050.0 86196.0 702.0 8622.0 11766.0 2870.0 44996.0 39194.0 18353.0 36835.0 63123.0 6093.0 39242.0 96685.0 89423.0 71712.0 64149.0 38395.0 5032.0 16456.0 24539.0 62086.0 66102.0 32488.0 94851.0 2325.0 7989.0 25367.0 41818.0 48246.0 39664.0 56647.0 126446.0 66005.0 9977.0 58369.0 1578.0 12370.0 51984.0 47041.0 32736.0 28149.0 3648.0 3196.0 58449.0 77793.0 21410.0 53150.0 25228.0 24578.0 28082.0 9431.0 5601.0 27528.0 68711.0 9543.0 55612.0 33654.0 21010.0 15486.0 117511.0 83139.0 2702.0 111818.0 15711.0 7369.0 80122.0 48178.0 30402.0 1382.0 11821.0 7813.0 40135.0 74272.0 45462.0 4608.0 56016.0 92938.0 77868.0 100524.0 75808.0 50095.0 27036.0 19815.0 2090.0 4071.0 85212.0 63415.0 71105.0 56374.0 10442.0 1337.0 46478.0 19542.0 49034.0 45931.0 110365.0 71028.0 20219.0 112597.0 82139.0 87986.0 143486.0 127321.0 2739.0 26624.0 77016.0 23036.0 17391.0 32461.0 40756.0 47047.0 29071.0 91947.0 121356.0 27354.0 6833.0 61290.0 43961.0 113850.0 52294.0 64753.0 5967.0 39946.0 2029.0 3048.0 91617.0 118337.0 118546.0 68760.0 121652.0 2392.0 3487.0 3352.0 29291.0 60619.0 34796.0 28487.0 39670.0 37649.0 4554.0 36618.0 19222.0 73560.0 25856.0 55088.0 3446.0 64568.0 8588.0 40813.0 8692.0 67161.0 15288.0 38349.0 62987.0 96612.0 86035.0 102113.0 4109.0 3268.0 18157.0 70425.0 47782.0 42400.0 35246.0 38352.0 44867.0 40704.0 62035.0 8545.0 4694.0 17228.0 48986.0 49826.0 50861.0 43888.0 37614.0 24297.0 14729.0 77670.0 7029.0 8197.0 14360.0 2163.0 37991.0 24904.0 26130.0 29667.0 37950.0 1896.0 2775.0 4022.0 3421.0 50343.0 44502.0 78241.0 42082.0 76799.0 7813.0 10674.0 5402.0 16322.0 26641.0 26672.0 98037.0 10365.0 25654.0 137673.0 49591.0 79666.0 122506.0 120210.0 48327.0 50990.0 90829.0 80528.0 54774.0 32021.0 69721.0 44503.0 114268.0 71817.0 76568.0 13892.0 15147.0 12602.0 28153.0 EC:3.4.21.53 Endopeptidase La 36864.0 29265.0 32647.0 27898.0 35073.0 32428.0 19650.0 31569.0 24310.0 30296.0 19727.0 25944.0 31639.0 22478.0 19623.0 24035.0 27383.0 24518.0 17412.0 25550.0 21434.0 40778.0 48847.0 37068.0 42065.0 35612.0 50291.0 35173.0 27676.0 35331.0 50159.0 48789.0 44982.0 46721.0 23467.0 34550.0 46136.0 27312.0 26733.0 29892.0 29368.0 33891.0 44565.0 40742.0 36511.0 36147.0 36890.0 38973.0 32619.0 25766.0 25959.0 22715.0 25115.0 28930.0 13443.0 32336.0 34951.0 36203.0 37599.0 26114.0 39585.0 39023.0 30688.0 22608.0 30802.0 31440.0 34449.0 38806.0 41149.0 51204.0 49214.0 36838.0 33014.0 41965.0 37347.0 35785.0 28291.0 27850.0 20716.0 48835.0 55879.0 51488.0 12578.0 54866.0 39684.0 23657.0 34632.0 30295.0 42188.0 45014.0 45691.0 23188.0 25664.0 23692.0 27034.0 19127.0 19374.0 40757.0 45868.0 17875.0 15432.0 18512.0 56028.0 22136.0 31192.0 35332.0 31324.0 16500.0 21848.0 25584.0 28615.0 31131.0 44347.0 20164.0 23832.0 33446.0 40485.0 30094.0 29172.0 39861.0 27389.0 23617.0 17530.0 22230.0 32361.0 32568.0 26260.0 8353.0 18615.0 26732.0 33526.0 42799.0 20763.0 31842.0 29115.0 39681.0 33620.0 50436.0 42472.0 42883.0 17463.0 23099.0 28904.0 20929.0 15761.0 22228.0 13871.0 18391.0 14708.0 19379.0 16041.0 21102.0 35309.0 18592.0 22147.0 21526.0 15431.0 28678.0 27125.0 21903.0 8121.0 32936.0 10762.0 9313.0 18853.0 26751.0 32184.0 17978.0 39621.0 17080.0 18311.0 30141.0 28656.0 18730.0 35332.0 40331.0 17725.0 38503.0 32380.0 52849.0 29666.0 29929.0 31270.0 30656.0 29578.0 35371.0 27591.0 21995.0 30636.0 40671.0 29590.0 17078.0 27357.0 30181.0 31237.0 22719.0 13812.0 17618.0 23384.0 27454.0 26551.0 30405.0 2134.0 38920.0 28731.0 47722.0 40751.0 40074.0 36994.0 30778.0 24902.0 37845.0 19647.0 33646.0 40973.0 35101.0 30470.0 42522.0 37540.0 37288.0 27316.0 33193.0 22126.0 35003.0 52475.0 38375.0 34867.0 41204.0 37704.0 60339.0 40328.0 29854.0 43505.0 36847.0 33454.0 15206.0 71174.0 48232.0 23741.0 32712.0 37034.0 33560.0 29951.0 32873.0 32922.0 35592.0 21009.0 25348.0 21396.0 25958.0 26403.0 19796.0 20891.0 29604.0 29021.0 40215.0 21455.0 34445.0 27455.0 24552.0 20108.0 28218.0 25233.0 29326.0 31472.0 29336.0 27458.0 45788.0 31914.0 31638.0 38246.0 24994.0 24040.0 46068.0 37238.0 46882.0 44571.0 31903.0 29202.0 28922.0 27309.0 36216.0 36887.0 20717.0 30576.0 35729.0 39390.0 3871.0 3075.0 761.0 1642.0 2762.0 12655.0 6415.0 3281.0 8651.0 688.0 992.0 25871.0 11056.0 3444.0 7476.0 43184.0 558.0 4943.0 6230.0 1217.0 24030.0 20143.0 9181.0 19198.0 31407.0 3035.0 20596.0 48664.0 36989.0 35647.0 32727.0 19470.0 2484.0 9781.0 14731.0 30525.0 32128.0 17167.0 45073.0 1565.0 3094.0 13478.0 20201.0 24085.0 21644.0 26180.0 63788.0 33311.0 4972.0 29056.0 938.0 11381.0 26040.0 23411.0 16427.0 14743.0 1637.0 1838.0 28328.0 39591.0 10866.0 24289.0 13254.0 13213.0 13630.0 4823.0 2899.0 13470.0 28031.0 5432.0 28525.0 13153.0 9678.0 11651.0 58756.0 41499.0 1904.0 55858.0 10794.0 4408.0 40873.0 24089.0 16828.0 697.0 6825.0 3752.0 17641.0 49403.0 26652.0 2426.0 30262.0 68437.0 36241.0 50946.0 31542.0 25734.0 14378.0 10145.0 1013.0 1922.0 42283.0 31530.0 30965.0 28309.0 5221.0 664.0 23418.0 9094.0 21535.0 23024.0 54251.0 35421.0 10095.0 56340.0 41134.0 46280.0 71068.0 44071.0 1285.0 13408.0 36550.0 11710.0 8665.0 18380.0 20498.0 21097.0 14143.0 48716.0 58787.0 14008.0 3466.0 31721.0 23136.0 56912.0 26970.0 25942.0 2759.0 19973.0 1142.0 1419.0 45659.0 59053.0 59247.0 34286.0 60748.0 1227.0 2397.0 2249.0 14262.0 30197.0 17365.0 14178.0 19415.0 18237.0 2223.0 18321.0 8571.0 36654.0 13296.0 27338.0 2731.0 32330.0 4340.0 20421.0 4196.0 33509.0 7663.0 20122.0 31414.0 49032.0 43998.0 51619.0 2023.0 1966.0 9386.0 35987.0 23871.0 22427.0 17257.0 20455.0 21257.0 20023.0 31773.0 4431.0 2371.0 8591.0 24322.0 24562.0 25142.0 20997.0 16235.0 10535.0 7352.0 33004.0 3404.0 4017.0 6718.0 937.0 18683.0 12967.0 13256.0 14869.0 19342.0 960.0 1405.0 1846.0 1562.0 24380.0 23327.0 40051.0 21561.0 40201.0 3873.0 4814.0 2617.0 8318.0 13853.0 13487.0 49382.0 5463.0 12702.0 67689.0 25645.0 39990.0 60728.0 59320.0 23259.0 25322.0 52429.0 42069.0 28568.0 16500.0 35955.0 23581.0 57294.0 34812.0 36478.0 6531.0 7081.0 6420.0 14039.0 EC:3.4.21.61 Kexin 37003.0 29265.0 32652.0 27898.0 35073.0 32428.0 19650.0 31569.0 24310.0 30296.0 19727.0 25944.0 31643.0 22499.0 19683.0 24035.0 27390.0 24518.0 17412.0 25582.0 21438.0 40796.0 48847.0 37087.0 42078.0 35633.0 50327.0 35197.0 27702.0 35336.0 50215.0 48840.0 44987.0 46758.0 23528.0 34600.0 46166.0 27327.0 26740.0 29911.0 29368.0 33891.0 44565.0 40784.0 36584.0 36210.0 36947.0 38973.0 32624.0 25766.0 25959.0 22715.0 25120.0 28933.0 13443.0 32340.0 34956.0 36203.0 37604.0 26114.0 39590.0 39036.0 30698.0 22612.0 30809.0 31440.0 34482.0 38806.0 41149.0 51204.0 49280.0 36857.0 33112.0 42021.0 37402.0 35861.0 28328.0 28865.0 20731.0 48843.0 55879.0 51495.0 12578.0 54866.0 39723.0 23762.0 34632.0 30300.0 42195.0 45014.0 45691.0 23188.0 25664.0 23692.0 27034.0 19127.0 19415.0 40757.0 45868.0 17875.0 15432.0 18528.0 56028.0 22136.0 31214.0 35374.0 31359.0 16528.0 21856.0 25620.0 28628.0 31192.0 44364.0 20194.0 23873.0 33479.0 40485.0 30094.0 29172.0 39948.0 27418.0 23682.0 17577.0 22230.0 32361.0 32568.0 26369.0 8365.0 18706.0 26744.0 33526.0 42807.0 20763.0 31842.0 29115.0 39693.0 33680.0 50624.0 42472.0 42888.0 17491.0 23122.0 28904.0 20932.0 15761.0 22228.0 13871.0 18396.0 14710.0 19402.0 16055.0 21120.0 35364.0 18640.0 22184.0 21544.0 15452.0 28678.0 27132.0 21913.0 8144.0 32950.0 10768.0 9320.0 18853.0 26770.0 32202.0 17978.0 39644.0 17080.0 18314.0 30141.0 28656.0 18751.0 35368.0 61246.0 17747.0 38503.0 32380.0 52849.0 29684.0 29960.0 31270.0 30656.0 29578.0 36602.0 27650.0 21995.0 30636.0 40671.0 29596.0 17078.0 27357.0 30181.0 31237.0 22727.0 13837.0 17618.0 23398.0 27460.0 26551.0 30405.0 2134.0 38920.0 28746.0 47722.0 40751.0 40087.0 36998.0 30778.0 24902.0 37845.0 19657.0 33646.0 40973.0 35101.0 31056.0 42522.0 37540.0 37297.0 27316.0 33201.0 22132.0 35003.0 52475.0 38375.0 34867.0 41204.0 37799.0 60345.0 40334.0 29854.0 43505.0 36900.0 33454.0 15206.0 71179.0 48232.0 23741.0 32712.0 37189.0 33560.0 29957.0 32873.0 32930.0 35608.0 21009.0 25350.0 21613.0 25958.0 26403.0 19796.0 20925.0 29604.0 29021.0 40315.0 21466.0 34445.0 27455.0 24552.0 20108.0 28571.0 25237.0 29326.0 31476.0 29339.0 27462.0 45823.0 31914.0 31638.0 38246.0 25005.0 24040.0 46071.0 37238.0 46882.0 44573.0 31947.0 29208.0 28922.0 27313.0 36216.0 36891.0 20717.0 30576.0 35729.0 39393.0 3871.0 3075.0 761.0 1642.0 2762.0 12655.0 6415.0 3281.0 8651.0 688.0 992.0 25871.0 11056.0 3444.0 7476.0 43184.0 558.0 4943.0 6230.0 1217.0 24030.0 20184.0 9181.0 19198.0 31407.0 3035.0 20596.0 48664.0 37029.0 35919.0 32727.0 19470.0 2484.0 9781.0 14731.0 30525.0 32128.0 17167.0 45073.0 1565.0 3094.0 13478.0 20201.0 24085.0 21644.0 26180.0 63788.0 33311.0 4972.0 29056.0 938.0 11381.0 26040.0 23411.0 16427.0 14743.0 1637.0 1838.0 28328.0 39591.0 10866.0 24299.0 13254.0 13213.0 13630.0 4823.0 2899.0 13470.0 28031.0 5432.0 28525.0 13193.0 9747.0 11651.0 58756.0 41499.0 1904.0 55871.0 10794.0 4408.0 40873.0 24089.0 16828.0 697.0 6825.0 3752.0 17650.0 49403.0 26652.0 2426.0 30262.0 68437.0 36241.0 50946.0 31542.0 25734.0 14378.0 10145.0 1013.0 1922.0 42283.0 31530.0 30965.0 28309.0 5221.0 664.0 23418.0 9094.0 21535.0 23024.0 54251.0 35421.0 10095.0 56340.0 41134.0 46280.0 71068.0 44071.0 1285.0 13408.0 36550.0 11710.0 8665.0 18380.0 20498.0 21097.0 14143.0 48716.0 58787.0 14008.0 3466.0 31721.0 23136.0 56912.0 26981.0 25942.0 2759.0 19973.0 1142.0 1419.0 45659.0 59112.0 59247.0 34286.0 60748.0 1227.0 2397.0 2249.0 14262.0 30197.0 17365.0 14178.0 19415.0 18237.0 2223.0 18321.0 8571.0 36654.0 13296.0 27338.0 2731.0 32330.0 4340.0 20421.0 4196.0 33509.0 7663.0 20122.0 31414.0 49032.0 43998.0 51619.0 2023.0 1966.0 9386.0 35987.0 23871.0 22427.0 17257.0 20455.0 21257.0 20068.0 31773.0 4439.0 2371.0 8591.0 24322.0 24562.0 25142.0 20997.0 16235.0 10535.0 7352.0 33004.0 3404.0 4017.0 6718.0 937.0 18683.0 12967.0 13256.0 14869.0 19342.0 960.0 1405.0 1846.0 1562.0 24380.0 23327.0 40051.0 21561.0 40201.0 3873.0 4814.0 2617.0 8318.0 13853.0 13487.0 49394.0 5463.0 12702.0 67689.0 25645.0 39990.0 60728.0 59320.0 23480.0 25322.0 52446.0 42069.0 28568.0 16500.0 35955.0 23581.0 57294.0 34812.0 36661.0 6531.0 7081.0 6420.0 14039.0 EC:3.4.21.62 Subtilisin 80.0 47.0 18.0 96.0 147.0 557.0 328.0 475.0 577.0 1197.0 964.0 3854.0 464.0 73.0 86.0 613.0 179.0 262.0 413.0 2732.0 1953.0 2043.0 4422.0 4529.0 2108.0 2001.0 2961.0 4497.0 415.0 1145.0 3484.0 4044.0 3857.0 4479.0 2479.0 1276.0 892.0 2682.0 1151.0 1920.0 1267.0 2182.0 2549.0 1400.0 1958.0 2410.0 2502.0 941.0 2048.0 1907.0 2289.0 1916.0 1141.0 347.0 349.0 1067.0 1377.0 916.0 1174.0 971.0 1238.0 1967.0 1397.0 2106.0 849.0 2307.0 1938.0 2778.0 829.0 304.0 200.0 630.0 1518.0 1659.0 3227.0 425.0 1297.0 1745.0 988.0 4077.0 1301.0 2802.0 346.0 319.0 625.0 850.0 473.0 430.0 845.0 554.0 9367.0 1713.0 3115.0 2077.0 2950.0 607.0 874.0 8124.0 2434.0 1119.0 642.0 2791.0 4194.0 562.0 788.0 1573.0 1791.0 298.0 1088.0 1147.0 587.0 2618.0 1210.0 383.0 166.0 2939.0 7251.0 3331.0 3521.0 577.0 1324.0 533.0 1073.0 1951.0 463.0 1404.0 476.0 200.0 633.0 1730.0 1007.0 1865.0 872.0 587.0 10395.0 1361.0 445.0 77.0 0.0 66.0 73.0 1052.0 310.0 1815.0 2101.0 518.0 104.0 607.0 969.0 937.0 458.0 707.0 971.0 1335.0 652.0 479.0 1086.0 3362.0 561.0 437.0 179.0 2747.0 936.0 296.0 378.0 841.0 713.0 3009.0 973.0 672.0 183.0 623.0 1838.0 441.0 2435.0 991.0 1273.0 185.0 160.0 451.0 150.0 294.0 2632.0 573.0 2247.0 685.0 617.0 1320.0 2025.0 2003.0 4298.0 1580.0 514.0 978.0 770.0 2066.0 3349.0 103.0 1236.0 1537.0 619.0 753.0 0.0 2261.0 1520.0 922.0 2767.0 741.0 319.0 232.0 722.0 1083.0 1057.0 3572.0 2409.0 1284.0 1179.0 393.0 237.0 81.0 212.0 210.0 503.0 2273.0 1893.0 1287.0 9004.0 1151.0 2523.0 1229.0 532.0 583.0 1180.0 608.0 1392.0 1391.0 2231.0 1166.0 1276.0 668.0 2988.0 2122.0 170.0 320.0 278.0 381.0 180.0 174.0 488.0 411.0 282.0 1005.0 517.0 898.0 735.0 234.0 572.0 83.0 548.0 268.0 98.0 393.0 1351.0 610.0 556.0 1432.0 1142.0 1030.0 9012.0 10690.0 6914.0 991.0 1406.0 4722.0 2990.0 2552.0 3408.0 370.0 653.0 5939.0 809.0 1247.0 564.0 432.0 1084.0 3440.0 1760.0 0.0 0.0 0.0 0.0 0.0 0.0 0.0 0.0 101.0 0.0 0.0 29.0 0.0 0.0 340.0 0.0 0.0 256.0 68.0 0.0 129.0 0.0 72.0 0.0 700.0 0.0 0.0 154.0 62.0 0.0 0.0 0.0 0.0 0.0 0.0 76.0 1279.0 62.0 257.0 101.0 336.0 241.0 0.0 12.0 588.0 3234.0 607.0 0.0 0.0 421.0 0.0 0.0 29.0 0.0 72.0 180.0 73.0 0.0 874.0 205.0 264.0 3165.0 8.0 44.0 0.0 0.0 0.0 1920.0 12796.0 0.0 561.0 8575.0 1755.0 0.0 195.0 223.0 0.0 163.0 28.0 29.0 77.0 0.0 265.0 0.0 179.0 0.0 4377.0 8802.0 1587.0 0.0 610.0 882.0 16048.0 3121.0 15858.0 0.0 31.0 144.0 139.0 117.0 45.0 120.0 2319.0 244.0 0.0 0.0 0.0 0.0 118.0 0.0 702.0 85.0 0.0 0.0 33.0 1798.0 34.0 0.0 0.0 0.0 348.0 148.0 0.0 54.0 97.0 19.0 297.0 236.0 2.0 0.0 0.0 846.0 246.0 266.0 0.0 15088.0 0.0 0.0 0.0 0.0 0.0 0.0 3.0 0.0 0.0 0.0 0.0 0.0 200.0 514.0 67.0 94.0 783.0 179.0 0.0 0.0 0.0 12.0 25.0 0.0 0.0 0.0 239.0 0.0 324.0 0.0 0.0 1367.0 392.0 38.0 0.0 32.0 0.0 0.0 35.0 143.0 197.0 0.0 267.0 0.0 791.0 163.0 79.0 0.0 0.0 0.0 407.0 566.0 0.0 0.0 4340.0 0.0 9.0 0.0 0.0 181.0 87.0 0.0 0.0 21.0 0.0 21.0 0.0 0.0 0.0 0.0 0.0 201.0 20.0 121.0 48.0 0.0 0.0 20.0 0.0 0.0 27.0 0.0 559.0 0.0 58.0 3508.0 870.0 1222.0 1787.0 2822.0 26.0 61.0 183.0 56.0 413.0 206.0 492.0 173.0 1167.0 3841.0 2609.0 238.0 271.0 0.0 0.0 EC:3.4.21.63 not_found 636.0 11784.0 13307.0 11660.0 7088.0 2198.0 3220.0 12102.0 2406.0 1179.0 7733.0 2550.0 5442.0 3455.0 4162.0 20871.0 20673.0 16278.0 12899.0 10709.0 3401.0 11566.0 4604.0 6323.0 20782.0 7975.0 4209.0 6351.0 17111.0 10330.0 3777.0 13026.0 19856.0 15546.0 2307.0 5668.0 6199.0 9008.0 7361.0 9619.0 9947.0 16437.0 3098.0 5680.0 18800.0 44355.0 6777.0 6256.0 6920.0 12095.0 13388.0 8970.0 13025.0 39268.0 1897.0 8506.0 14855.0 48766.0 4041.0 9077.0 16788.0 16141.0 17829.0 5838.0 4570.0 6609.0 2956.0 6042.0 6740.0 10314.0 2648.0 5291.0 6660.0 7861.0 5560.0 3643.0 5017.0 3579.0 6102.0 4713.0 7298.0 3411.0 2807.0 7628.0 10399.0 6093.0 10027.0 2801.0 7813.0 10237.0 6880.0 8285.0 18863.0 18826.0 17026.0 1758.0 4056.0 4436.0 4481.0 4163.0 2949.0 9948.0 2229.0 2142.0 10610.0 8976.0 8837.0 12255.0 10149.0 5253.0 4259.0 9022.0 13593.0 6299.0 8167.0 12570.0 2774.0 7062.0 9947.0 15694.0 7500.0 15877.0 7209.0 4699.0 11989.0 6855.0 16084.0 1935.0 1736.0 3445.0 4734.0 4923.0 4979.0 33400.0 14128.0 1052.0 1772.0 12517.0 3158.0 12132.0 2716.0 3914.0 1919.0 2528.0 2627.0 4324.0 3135.0 3516.0 5257.0 5221.0 4069.0 58528.0 14345.0 4327.0 11700.0 7884.0 7513.0 11727.0 6344.0 9270.0 2503.0 10039.0 3500.0 15366.0 9518.0 3984.0 9924.0 6182.0 2307.0 3670.0 35226.0 6943.0 2748.0 2651.0 5361.0 3789.0 4133.0 918.0 7925.0 1687.0 4319.0 13338.0 17940.0 3993.0 14460.0 6804.0 10518.0 2693.0 8225.0 11926.0 12265.0 3391.0 3902.0 6012.0 2553.0 5708.0 3358.0 5466.0 6856.0 2506.0 3282.0 6508.0 1513.0 2865.0 5913.0 54334.0 12286.0 12192.0 10171.0 7771.0 6640.0 6052.0 2225.0 9841.0 6938.0 2301.0 1051.0 7117.0 3084.0 3875.0 4768.0 8474.0 7675.0 1986.0 2201.0 5355.0 7291.0 2927.0 3883.0 6451.0 13164.0 12345.0 8392.0 5735.0 9764.0 1175.0 1100.0 3720.0 15411.0 1966.0 5433.0 12122.0 13217.0 19302.0 7542.0 26191.0 7424.0 5570.0 5740.0 6390.0 5041.0 8938.0 12107.0 4504.0 9821.0 25592.0 11380.0 23313.0 27793.0 17390.0 21610.0 6697.0 5060.0 10810.0 7183.0 12881.0 34115.0 70260.0 17990.0 10336.0 8221.0 10726.0 3665.0 2079.0 2347.0 5427.0 7736.0 19862.0 37411.0 23250.0 35383.0 10289.0 22533.0 16303.0 31399.0 2954.0 7622.0 0.0 88.0 0.0 1575.0 91.0 425.0 0.0 567.0 644.0 0.0 216.0 992.0 216.0 0.0 433.0 675.0 0.0 0.0 0.0 316.0 37.0 39.0 0.0 142.0 1686.0 0.0 4614.0 43.0 3434.0 6300.0 10441.0 2832.0 466.0 181.0 175.0 4054.0 2738.0 933.0 16859.0 0.0 10857.0 512.0 5730.0 0.0 29.0 0.0 40.0 382.0 2044.0 290.0 0.0 0.0 245.0 2199.0 0.0 0.0 0.0 0.0 727.0 0.0 0.0 14.0 0.0 355.0 0.0 287.0 0.0 112.0 67.0 0.0 2768.0 1323.0 1295.0 0.0 0.0 881.0 0.0 0.0 56.0 406.0 0.0 0.0 125.0 0.0 0.0 2163.0 31.0 103.0 0.0 0.0 7462.0 2409.0 309.0 358.0 39.0 0.0 0.0 43.0 0.0 20.0 0.0 430.0 3088.0 0.0 0.0 9.0 0.0 10143.0 134.0 102.0 0.0 616.0 452.0 0.0 0.0 4319.0 6173.0 427.0 1151.0 0.0 24073.0 855.0 1776.0 0.0 24.0 282.0 34.0 63.0 0.0 182.0 0.0 0.0 0.0 0.0 14.0 0.0 0.0 0.0 0.0 0.0 126.0 69.0 287.0 0.0 28.0 0.0 0.0 0.0 0.0 164.0 96.0 8.0 6.0 2996.0 24.0 3.0 173.0 273.0 0.0 2786.0 32.0 574.0 1397.0 0.0 0.0 0.0 0.0 2253.0 434.0 45.0 0.0 41.0 0.0 37.0 126.0 76.0 21.0 3657.0 2080.0 36.0 1099.0 906.0 661.0 880.0 21.0 0.0 0.0 131.0 0.0 10421.0 2570.0 2909.0 0.0 263.0 567.0 0.0 1570.0 245.0 1637.0 1526.0 411.0 420.0 194.0 0.0 0.0 588.0 0.0 453.0 86.0 2060.0 878.0 443.0 0.0 1271.0 0.0 0.0 90.0 0.0 0.0 0.0 514.0 48.0 266.0 171.0 0.0 130.0 98.0 0.0 336.0 501.0 2793.0 140.0 0.0 352.0 716.0 0.0 5406.0 5369.0 4585.0 446.0 1477.0 EC:3.4.21.75 Furin 0.0 10.0 0.0 0.0 0.0 0.0 0.0 0.0 0.0 0.0 0.0 0.0 0.0 0.0 0.0 0.0 0.0 0.0 0.0 0.0 0.0 0.0 0.0 0.0 0.0 12.0 0.0 0.0 0.0 0.0 0.0 0.0 0.0 0.0 0.0 0.0 0.0 0.0 0.0 0.0 0.0 0.0 0.0 0.0 0.0 0.0 9.0 0.0 0.0 0.0 0.0 0.0 18.0 9.0 0.0 33.0 0.0 0.0 31.0 8.0 15.0 0.0 0.0 0.0 0.0 0.0 0.0 0.0 0.0 0.0 0.0 0.0 0.0 0.0 36.0 8.0 0.0 0.0 0.0 265.0 7.0 0.0 0.0 0.0 36.0 0.0 0.0 0.0 0.0 0.0 0.0 0.0 0.0 0.0 0.0 14.0 0.0 0.0 0.0 0.0 0.0 0.0 0.0 0.0 0.0 0.0 0.0 0.0 0.0 0.0 0.0 0.0 0.0 0.0 0.0 0.0 15.0 0.0 0.0 0.0 0.0 0.0 0.0 0.0 0.0 0.0 0.0 0.0 0.0 0.0 0.0 0.0 0.0 0.0 0.0 0.0 0.0 0.0 0.0 0.0 0.0 19.0 0.0 0.0 0.0 0.0 0.0 0.0 0.0 0.0 0.0 0.0 0.0 0.0 0.0 0.0 0.0 0.0 0.0 0.0 0.0 19.0 29.0 0.0 0.0 0.0 0.0 0.0 0.0 0.0 0.0 0.0 0.0 0.0 39.0 28.0 0.0 5.0 0.0 0.0 0.0 0.0 17.0 0.0 5.0 19.0 0.0 0.0 15.0 0.0 0.0 0.0 0.0 0.0 0.0 0.0 0.0 0.0 0.0 0.0 0.0 0.0 0.0 5.0 0.0 0.0 0.0 0.0 0.0 43.0 0.0 0.0 0.0 7.0 0.0 0.0 0.0 0.0 0.0 9.0 0.0 0.0 0.0 0.0 0.0 0.0 0.0 0.0 0.0 3.0 0.0 3.0 8.0 0.0 0.0 5.0 0.0 0.0 0.0 0.0 0.0 0.0 0.0 0.0 0.0 0.0 0.0 0.0 0.0 0.0 38.0 22.0 0.0 0.0 0.0 0.0 0.0 0.0 0.0 0.0 0.0 0.0 0.0 0.0 0.0 0.0 0.0 0.0 0.0 0.0 0.0 0.0 65.0 0.0 81.0 70.0 0.0 14.0 43.0 18.0 0.0 0.0 42.0 0.0 11.0 24.0 0.0 0.0 0.0 0.0 0.0 0.0 0.0 0.0 0.0 101.0 0.0 0.0 0.0 0.0 0.0 0.0 0.0 0.0 0.0 0.0 0.0 0.0 0.0 72.0 0.0 0.0 0.0 0.0 149.0 19.0 0.0 0.0 0.0 0.0 0.0 0.0 0.0 847.0 0.0 57.0 101.0 0.0 241.0 0.0 12.0 0.0 0.0 0.0 0.0 0.0 349.0 0.0 0.0 0.0 0.0 0.0 0.0 73.0 0.0 167.0 168.0 0.0 0.0 0.0 0.0 0.0 0.0 0.0 0.0 0.0 0.0 0.0 0.0 0.0 0.0 195.0 223.0 0.0 163.0 0.0 0.0 0.0 0.0 0.0 0.0 0.0 0.0 0.0 0.0 0.0 0.0 0.0 3.0 0.0 0.0 0.0 0.0 28.0 144.0 139.0 0.0 0.0 0.0 0.0 0.0 0.0 0.0 0.0 0.0 34.0 0.0 376.0 85.0 0.0 0.0 6.0 0.0 0.0 0.0 0.0 0.0 348.0 148.0 0.0 0.0 0.0 0.0 0.0 0.0 0.0 0.0 0.0 0.0 0.0 0.0 0.0 0.0 0.0 0.0 0.0 0.0 0.0 0.0 0.0 0.0 0.0 0.0 0.0 0.0 0.0 437.0 0.0 0.0 0.0 0.0 0.0 0.0 0.0 0.0 0.0 0.0 0.0 0.0 0.0 0.0 0.0 0.0 0.0 0.0 37.0 0.0 0.0 0.0 0.0 0.0 35.0 57.0 0.0 0.0 0.0 0.0 0.0 27.0 79.0 0.0 0.0 0.0 407.0 0.0 0.0 0.0 0.0 0.0 0.0 0.0 0.0 181.0 0.0 0.0 0.0 0.0 0.0 21.0 0.0 0.0 0.0 0.0 0.0 0.0 0.0 0.0 0.0 0.0 0.0 20.0 0.0 0.0 0.0 0.0 0.0 0.0 0.0 3481.0 482.0 1189.0 1787.0 2822.0 0.0 0.0 35.0 0.0 379.0 87.0 492.0 0.0 1167.0 3841.0 2464.0 182.0 173.0 0.0 0.0 EC:3.4.21.83 Oligopeptidase B 945.0 2720.0 2053.0 729.0 784.0 2600.0 2460.0 2753.0 1638.0 3136.0 1828.0 777.0 2360.0 2388.0 1055.0 1318.0 1836.0 1395.0 1226.0 5177.0 5944.0 6970.0 10444.0 3243.0 3193.0 2468.0 1583.0 3932.0 4839.0 9658.0 12695.0 9508.0 7929.0 3099.0 4400.0 12187.0 29645.0 4104.0 2063.0 1724.0 1767.0 3889.0 3275.0 4425.0 9409.0 1696.0 6389.0 2368.0 15529.0 1305.0 3520.0 5092.0 5692.0 4123.0 1767.0 2718.0 4011.0 5720.0 5997.0 4228.0 2592.0 3796.0 10200.0 2503.0 11286.0 3353.0 11931.0 4333.0 10044.0 4204.0 1978.0 3734.0 3135.0 4063.0 4294.0 2770.0 2259.0 2354.0 2789.0 2548.0 1045.0 4931.0 3059.0 1412.0 2807.0 2295.0 10478.0 2822.0 6023.0 4464.0 1401.0 844.0 1607.0 2913.0 1973.0 5358.0 3111.0 13644.0 625.0 2250.0 3098.0 2082.0 33170.0 11286.0 2226.0 2599.0 1857.0 640.0 1649.0 1918.0 1597.0 1528.0 5000.0 5431.0 4327.0 2076.0 3238.0 3425.0 6329.0 1473.0 1737.0 2812.0 1427.0 1649.0 3531.0 2884.0 2111.0 793.0 906.0 1452.0 9390.0 2980.0 1999.0 1062.0 1590.0 2942.0 741.0 4565.0 847.0 2928.0 1338.0 4519.0 1802.0 1750.0 1707.0 3855.0 1727.0 5650.0 2452.0 1921.0 1771.0 2055.0 1899.0 1404.0 801.0 1572.0 981.0 1542.0 876.0 2330.0 544.0 4100.0 3267.0 999.0 3576.0 8155.0 5845.0 1013.0 1129.0 1506.0 883.0 2499.0 1599.0 2942.0 4164.0 1987.0 2441.0 698.0 824.0 511.0 1537.0 699.0 394.0 1166.0 1686.0 1959.0 1460.0 3347.0 12078.0 20304.0 1927.0 964.0 3461.0 2707.0 2258.0 1356.0 855.0 687.0 1376.0 3417.0 2888.0 1732.0 51.0 1180.0 1412.0 1651.0 1598.0 192.0 514.0 451.0 404.0 559.0 2458.0 1336.0 1721.0 4136.0 4478.0 8703.0 2067.0 3029.0 2500.0 6760.0 2714.0 1290.0 2342.0 3603.0 3211.0 13162.0 3209.0 8509.0 2863.0 2500.0 21032.0 12482.0 10118.0 1966.0 4436.0 35112.0 8651.0 14620.0 2007.0 5793.0 1148.0 1226.0 1342.0 1104.0 1145.0 357.0 4098.0 476.0 879.0 891.0 1895.0 6999.0 16668.0 1899.0 1967.0 3167.0 1941.0 811.0 1164.0 2223.0 654.0 1887.0 1016.0 1249.0 2147.0 1575.0 1418.0 504.0 1174.0 1216.0 1116.0 694.0 1218.0 3304.0 1444.0 772.0 1616.0 2750.0 1848.0 1269.0 1889.0 2226.0 2449.0 2569.0 1561.0 98.0 444.0 0.0 22.0 816.0 3993.0 50.0 73.0 3230.0 0.0 97.0 1369.0 4735.0 960.0 110.0 103.0 0.0 42.0 0.0 290.0 233.0 1992.0 0.0 0.0 849.0 42.0 788.0 601.0 173.0 1995.0 2636.0 211.0 0.0 536.0 95.0 11755.0 1210.0 840.0 940.0 35.0 27.0 0.0 56.0 103.0 3770.0 2485.0 1529.0 3.0 0.0 10.0 0.0 0.0 8872.0 652.0 4654.0 4714.0 0.0 0.0 529.0 0.0 2686.0 4696.0 1715.0 1312.0 652.0 141.0 1808.0 1997.0 3828.0 199.0 1479.0 793.0 509.0 0.0 37.0 117.0 0.0 0.0 246.0 1144.0 11338.0 1983.0 4198.0 0.0 1802.0 1315.0 883.0 4270.0 1702.0 0.0 8376.0 382.0 3952.0 1972.0 3777.0 174.0 0.0 100.0 0.0 206.0 38577.0 24817.0 6208.0 14297.0 3468.0 36.0 12285.0 1463.0 5658.0 16562.0 0.0 0.0 81.0 33.0 0.0 0.0 16.0 663.0 0.0 0.0 108.0 0.0 0.0 10965.0 12984.0 3403.0 5877.0 3993.0 0.0 231.0 0.0 8768.0 3324.0 3653.0 2761.0 4426.0 0.0 145.0 0.0 0.0 25104.0 55510.0 14368.0 27123.0 10543.0 78.0 0.0 205.0 5604.0 7769.0 1762.0 494.0 2514.0 557.0 210.0 0.0 10.0 6512.0 3073.0 6158.0 70.0 22842.0 171.0 211.0 814.0 1584.0 289.0 5052.0 14831.0 11914.0 878.0 1819.0 3.0 0.0 47.0 7205.0 8335.0 7929.0 3054.0 6882.0 13726.0 10687.0 1324.0 1377.0 0.0 683.0 633.0 2118.0 818.0 17772.0 3869.0 2597.0 3056.0 1629.0 348.0 168.0 219.0 0.0 4092.0 6094.0 3947.0 11252.0 16636.0 5.0 0.0 24.0 293.0 9286.0 11175.0 10415.0 14854.0 14034.0 770.0 12.0 777.0 1851.0 1380.0 1208.0 3435.0 1339.0 1736.0 125.0 3503.0 299.0 110.0 21.0 7685.0 12132.0 2557.0 1455.0 1449.0 616.0 334.0 37.0 180.0 271.0 1349.0 226.0 2179.0 429.0 5668.0 EC:3.4.21.89 Signal peptidase I 37245.0 29419.0 31667.0 25615.0 33508.0 33590.0 20846.0 30952.0 24001.0 30439.0 19257.0 29476.0 32786.0 23726.0 19784.0 21834.0 25628.0 23164.0 16588.0 27848.0 26999.0 46022.0 59297.0 39760.0 43152.0 37616.0 50842.0 40613.0 29404.0 43049.0 62096.0 51890.0 49191.0 50513.0 28656.0 46366.0 75000.0 31188.0 27270.0 30079.0 28858.0 36006.0 46947.0 44613.0 44126.0 31981.0 42943.0 40595.0 47432.0 24936.0 28028.0 27054.0 29448.0 26881.0 14927.0 33717.0 37027.0 33965.0 43144.0 29186.0 40605.0 39999.0 37745.0 24190.0 41188.0 33549.0 45654.0 41731.0 48952.0 45879.0 47588.0 36733.0 34356.0 44035.0 40027.0 37647.0 29414.0 29733.0 22546.0 50174.0 55093.0 54464.0 14681.0 49540.0 39948.0 24081.0 43753.0 32332.0 46546.0 47372.0 52773.0 23895.0 24712.0 25018.0 26994.0 23953.0 21003.0 58192.0 43095.0 20080.0 18342.0 18259.0 92228.0 33155.0 30610.0 35410.0 30098.0 14683.0 22206.0 25884.0 27832.0 32226.0 45486.0 23918.0 26400.0 34039.0 43731.0 34128.0 36241.0 38758.0 28118.0 24112.0 17849.0 23423.0 32416.0 33144.0 25261.0 8260.0 19156.0 27720.0 42247.0 42868.0 21775.0 24832.0 36621.0 38389.0 29576.0 52294.0 42011.0 40731.0 17479.0 26894.0 29893.0 22853.0 17912.0 23273.0 12920.0 23465.0 16140.0 20419.0 17274.0 14776.0 34586.0 19307.0 20228.0 21266.0 14637.0 28524.0 26770.0 22792.0 8176.0 35986.0 13450.0 7990.0 20197.0 34205.0 35719.0 19315.0 37609.0 17764.0 13966.0 29797.0 26535.0 21292.0 39826.0 62778.0 19546.0 38211.0 28208.0 53072.0 29994.0 27922.0 30509.0 31011.0 27940.0 36539.0 26389.0 24702.0 40326.0 59281.0 32606.0 17570.0 29438.0 29509.0 31723.0 22246.0 13695.0 17112.0 23320.0 29836.0 28676.0 31008.0 1780.0 39268.0 29038.0 41029.0 39718.0 38073.0 35617.0 29937.0 24089.0 37117.0 21464.0 33740.0 42617.0 38334.0 34960.0 48819.0 37940.0 37903.0 27105.0 36255.0 23575.0 35858.0 54736.0 41231.0 38452.0 53935.0 40492.0 68004.0 38911.0 29303.0 62966.0 48753.0 42820.0 17629.0 76893.0 82852.0 29796.0 46768.0 37435.0 37647.0 27372.0 30064.0 32479.0 32407.0 20547.0 23648.0 23906.0 22179.0 25587.0 18918.0 20531.0 35013.0 43256.0 37817.0 20939.0 34058.0 25261.0 22326.0 17877.0 29726.0 24316.0 29465.0 30707.0 27679.0 24760.0 37959.0 38721.0 32423.0 43671.0 24991.0 24280.0 46460.0 37911.0 48641.0 44770.0 29448.0 25390.0 33889.0 24128.0 36221.0 35083.0 20746.0 29083.0 38588.0 39500.0 3969.0 3217.0 761.0 1439.0 3507.0 16194.0 6465.0 3273.0 11664.0 688.0 1035.0 25701.0 15193.0 4404.0 7256.0 42296.0 558.0 5241.0 6298.0 1191.0 24272.0 22137.0 9181.0 19056.0 32394.0 3077.0 18224.0 48054.0 36344.0 36935.0 32908.0 18171.0 2175.0 10136.0 14466.0 41018.0 32369.0 17467.0 41699.0 1600.0 1900.0 4310.0 18685.0 24178.0 24896.0 28606.0 65282.0 33181.0 4461.0 28843.0 938.0 11370.0 34861.0 23591.0 21108.0 19375.0 1528.0 1263.0 28647.0 39509.0 13678.0 28253.0 13749.0 13373.0 14130.0 4896.0 4639.0 16105.0 44312.0 4306.0 27690.0 21982.0 11343.0 11611.0 58793.0 41461.0 1904.0 55858.0 10198.0 4217.0 51346.0 26072.0 17976.0 697.0 8779.0 4758.0 22740.0 62372.0 29923.0 2426.0 38157.0 68742.0 55728.0 55825.0 51138.0 25381.0 14381.0 10156.0 1013.0 2108.0 80737.0 56271.0 36486.0 42214.0 8689.0 691.0 35511.0 9013.0 26312.0 39260.0 54251.0 35267.0 10063.0 56373.0 41134.0 45718.0 69787.0 44596.0 992.0 13408.0 32899.0 10787.0 8079.0 29335.0 33573.0 24293.0 20059.0 52857.0 58789.0 13797.0 3466.0 41335.0 25745.0 60764.0 28669.0 44226.0 2759.0 20118.0 1142.0 1419.0 70745.0 114466.0 73577.0 61409.0 71230.0 1305.0 2397.0 2454.0 19621.0 37875.0 19128.0 14758.0 22706.0 17907.0 2409.0 18283.0 8277.0 42997.0 16394.0 32501.0 2761.0 55090.0 3967.0 20632.0 5334.0 35050.0 7952.0 25300.0 46522.0 60897.0 44599.0 52309.0 2026.0 1929.0 9272.0 42926.0 31994.0 29088.0 19726.0 26049.0 34826.0 29977.0 32712.0 5677.0 2368.0 9274.0 24955.0 27050.0 25960.0 37252.0 23981.0 11901.0 10408.0 34592.0 3621.0 4185.0 6222.0 840.0 22524.0 18839.0 17110.0 26061.0 35898.0 965.0 1405.0 1622.0 1583.0 32895.0 33495.0 47319.0 34894.0 51035.0 4643.0 3555.0 3394.0 10169.0 14188.0 14695.0 51579.0 6357.0 14187.0 67162.0 27990.0 40245.0 60573.0 59016.0 31077.0 37451.0 54383.0 43354.0 29570.0 16701.0 36289.0 23441.0 57295.0 34988.0 37369.0 5973.0 8605.0 6658.0 19439.0 EC:3.4.21.92 Endopeptidase Clp 36815.0 28957.0 32057.0 27564.0 34895.0 32402.0 19628.0 31558.0 24295.0 30288.0 19727.0 25868.0 31068.0 22334.0 19386.0 23980.0 27360.0 24463.0 17342.0 25197.0 21124.0 40628.0 48687.0 35230.0 41944.0 35489.0 50220.0 35019.0 27666.0 35313.0 50101.0 48717.0 44945.0 46682.0 23438.0 34482.0 46136.0 27269.0 26681.0 29832.0 29327.0 33850.0 44509.0 40708.0 36364.0 36093.0 36630.0 38937.0 32581.0 25757.0 25917.0 22688.0 25115.0 28858.0 13388.0 32162.0 34761.0 36107.0 37392.0 25958.0 39282.0 38941.0 30608.0 22556.0 30792.0 31384.0 34437.0 38797.0 41131.0 51191.0 49171.0 36823.0 32916.0 41833.0 37161.0 35587.0 27866.0 27825.0 20702.0 48818.0 55872.0 51477.0 12578.0 54862.0 39674.0 23653.0 34612.0 30258.0 42136.0 44994.0 45657.0 23125.0 25489.0 23618.0 26935.0 18954.0 18979.0 40506.0 45841.0 17849.0 15376.0 18457.0 55763.0 21824.0 30350.0 34888.0 30699.0 16442.0 21712.0 25543.0 28576.0 31067.0 44120.0 20075.0 23799.0 33374.0 40449.0 30056.0 29098.0 39818.0 27379.0 23617.0 17530.0 22230.0 32361.0 32568.0 26260.0 8353.0 18612.0 26668.0 33424.0 42739.0 20636.0 31742.0 29104.0 39663.0 33498.0 50407.0 42433.0 42832.0 17401.0 23069.0 28202.0 20644.0 15744.0 22215.0 13829.0 18240.0 14699.0 19362.0 16009.0 21074.0 35251.0 18466.0 22116.0 21408.0 14960.0 28486.0 27091.0 21856.0 8100.0 32911.0 10712.0 9303.0 18853.0 26688.0 32133.0 17870.0 39159.0 16790.0 18222.0 29065.0 28002.0 18438.0 35206.0 40264.0 17676.0 38416.0 31972.0 52813.0 29649.0 29917.0 31256.0 30634.0 29578.0 35371.0 27583.0 21979.0 30627.0 40671.0 29578.0 17037.0 27357.0 30167.0 31233.0 22719.0 13812.0 17584.0 23344.0 27318.0 26412.0 30208.0 2134.0 38917.0 28727.0 47722.0 40751.0 40060.0 36916.0 30752.0 24897.0 37845.0 19642.0 33629.0 40945.0 35063.0 30470.0 42522.0 37536.0 37288.0 27316.0 33190.0 22091.0 34964.0 52439.0 38335.0 34863.0 41190.0 37693.0 60334.0 40321.0 29828.0 43497.0 36829.0 33454.0 15198.0 71155.0 48232.0 23692.0 32690.0 37012.0 33552.0 29951.0 32862.0 32922.0 35570.0 21003.0 25000.0 21322.0 25948.0 26401.0 19791.0 20794.0 29592.0 28990.0 40172.0 21322.0 34405.0 27450.0 24552.0 20108.0 28211.0 25218.0 29272.0 31366.0 29282.0 27360.0 45788.0 31875.0 31616.0 38215.0 24994.0 24040.0 46063.0 37238.0 46877.0 44560.0 31833.0 29144.0 28888.0 27119.0 36141.0 36846.0 20691.0 30510.0 35697.0 39372.0 3787.0 3075.0 761.0 1642.0 2762.0 12655.0 6294.0 3249.0 8618.0 688.0 992.0 25871.0 11056.0 3444.0 7469.0 42868.0 558.0 4943.0 6230.0 1217.0 24030.0 20143.0 9181.0 19198.0 31354.0 3019.0 20596.0 48664.0 36989.0 35647.0 32665.0 19408.0 2484.0 9781.0 14731.0 30525.0 32128.0 17149.0 45069.0 1565.0 3094.0 13468.0 20201.0 24085.0 21626.0 26180.0 63788.0 33311.0 4972.0 29050.0 717.0 11381.0 26040.0 23411.0 16427.0 14743.0 1637.0 1838.0 28310.0 39488.0 10858.0 24289.0 13254.0 13207.0 13624.0 4807.0 2736.0 13470.0 28031.0 5432.0 28525.0 13150.0 9678.0 11651.0 58767.0 41499.0 1840.0 55858.0 10794.0 4408.0 40873.0 24089.0 16828.0 697.0 6825.0 3752.0 17641.0 49403.0 26652.0 2426.0 30262.0 68437.0 36241.0 50946.0 31542.0 25619.0 14384.0 10075.0 1013.0 1922.0 42283.0 31461.0 30623.0 28309.0 5221.0 664.0 23387.0 9094.0 21530.0 23024.0 54251.0 35421.0 10095.0 56340.0 41130.0 46280.0 71055.0 44050.0 1260.0 13408.0 36550.0 11710.0 8665.0 18380.0 20498.0 21097.0 14143.0 43166.0 58762.0 14008.0 3466.0 31680.0 23136.0 56909.0 26961.0 25942.0 2759.0 19973.0 1142.0 1419.0 45659.0 59012.0 59235.0 34283.0 60748.0 1201.0 2350.0 2249.0 14225.0 30101.0 17365.0 14109.0 19341.0 18191.0 2223.0 18299.0 8351.0 36654.0 13296.0 27338.0 2731.0 32330.0 4340.0 20421.0 4196.0 33509.0 7663.0 20122.0 31414.0 49032.0 43998.0 51619.0 2004.0 1966.0 9386.0 35987.0 23871.0 22427.0 17257.0 20442.0 21208.0 19921.0 30669.0 4046.0 2335.0 8591.0 24322.0 24528.0 25109.0 20994.0 16224.0 10405.0 7352.0 32934.0 3387.0 4017.0 6541.0 930.0 18683.0 12967.0 13256.0 14869.0 19342.0 923.0 1405.0 1846.0 1562.0 24338.0 23293.0 40051.0 21561.0 40201.0 3873.0 4800.0 2617.0 8298.0 13828.0 13414.0 49382.0 5463.0 12672.0 67689.0 25645.0 39983.0 60728.0 59320.0 23208.0 25322.0 52429.0 42047.0 28551.0 16500.0 35951.0 23474.0 57286.0 34812.0 36478.0 6525.0 7081.0 6388.0 13982.0 EC:3.4.21.93 Proprotein convertase 1 0.0 10.0 0.0 0.0 0.0 4.0 0.0 0.0 0.0 0.0 0.0 0.0 0.0 0.0 0.0 0.0 0.0 0.0 0.0 0.0 0.0 0.0 0.0 0.0 0.0 12.0 0.0 0.0 0.0 0.0 0.0 0.0 0.0 0.0 0.0 0.0 0.0 0.0 0.0 0.0 0.0 0.0 0.0 0.0 0.0 0.0 9.0 0.0 0.0 0.0 0.0 0.0 18.0 9.0 0.0 33.0 0.0 0.0 31.0 8.0 15.0 0.0 0.0 0.0 0.0 0.0 0.0 0.0 0.0 0.0 0.0 0.0 0.0 0.0 44.0 8.0 0.0 0.0 0.0 265.0 7.0 0.0 0.0 0.0 36.0 0.0 0.0 0.0 0.0 0.0 0.0 0.0 0.0 0.0 0.0 14.0 0.0 0.0 0.0 0.0 0.0 0.0 0.0 0.0 0.0 0.0 0.0 0.0 0.0 0.0 0.0 0.0 0.0 0.0 0.0 0.0 15.0 0.0 0.0 0.0 0.0 0.0 0.0 0.0 0.0 0.0 0.0 0.0 0.0 0.0 0.0 0.0 0.0 0.0 0.0 0.0 5.0 0.0 0.0 0.0 0.0 19.0 0.0 0.0 0.0 0.0 0.0 0.0 0.0 0.0 0.0 0.0 0.0 0.0 5.0 0.0 0.0 0.0 0.0 0.0 0.0 19.0 29.0 0.0 0.0 0.0 0.0 0.0 0.0 0.0 0.0 0.0 0.0 0.0 39.0 28.0 0.0 5.0 0.0 0.0 39.0 0.0 17.0 0.0 5.0 19.0 0.0 0.0 15.0 0.0 0.0 0.0 0.0 0.0 0.0 0.0 0.0 0.0 0.0 0.0 0.0 0.0 0.0 5.0 0.0 0.0 0.0 0.0 0.0 43.0 0.0 0.0 0.0 7.0 0.0 0.0 0.0 9.0 0.0 9.0 0.0 0.0 0.0 0.0 0.0 0.0 0.0 0.0 0.0 3.0 0.0 3.0 8.0 0.0 0.0 5.0 0.0 0.0 0.0 0.0 0.0 0.0 0.0 0.0 0.0 0.0 0.0 0.0 4.0 0.0 38.0 22.0 5.0 0.0 0.0 0.0 0.0 0.0 0.0 0.0 0.0 0.0 0.0 0.0 0.0 0.0 0.0 0.0 0.0 0.0 0.0 0.0 65.0 0.0 81.0 70.0 0.0 14.0 43.0 18.0 0.0 0.0 42.0 0.0 11.0 24.0 0.0 0.0 0.0 0.0 0.0 0.0 0.0 5.0 0.0 175.0 0.0 0.0 0.0 0.0 0.0 42.0 0.0 0.0 0.0 0.0 0.0 0.0 0.0 72.0 0.0 0.0 0.0 0.0 149.0 19.0 0.0 0.0 0.0 0.0 0.0 0.0 0.0 847.0 0.0 57.0 101.0 0.0 241.0 0.0 12.0 0.0 0.0 0.0 0.0 0.0 349.0 0.0 24.0 0.0 0.0 0.0 0.0 73.0 0.0 167.0 168.0 0.0 0.0 0.0 0.0 0.0 0.0 0.0 0.0 0.0 0.0 0.0 0.0 0.0 0.0 195.0 262.0 0.0 163.0 0.0 0.0 0.0 0.0 0.0 0.0 0.0 0.0 0.0 0.0 0.0 0.0 0.0 3.0 0.0 0.0 0.0 212.0 28.0 212.0 139.0 0.0 0.0 0.0 0.0 0.0 0.0 0.0 0.0 0.0 34.0 0.0 376.0 85.0 0.0 0.0 6.0 0.0 0.0 0.0 0.0 0.0 348.0 148.0 0.0 0.0 0.0 0.0 0.0 0.0 3879.0 11.0 0.0 0.0 0.0 0.0 0.0 0.0 0.0 0.0 0.0 0.0 0.0 0.0 0.0 0.0 0.0 0.0 0.0 0.0 0.0 437.0 0.0 0.0 0.0 0.0 0.0 0.0 0.0 0.0 0.0 0.0 0.0 0.0 0.0 0.0 0.0 0.0 0.0 0.0 37.0 0.0 0.0 0.0 0.0 0.0 35.0 57.0 0.0 0.0 0.0 0.0 0.0 27.0 79.0 0.0 0.0 46.0 407.0 0.0 30.0 0.0 0.0 0.0 0.0 0.0 0.0 181.0 0.0 0.0 0.0 0.0 0.0 21.0 0.0 35.0 0.0 0.0 0.0 0.0 0.0 0.0 0.0 0.0 0.0 20.0 0.0 0.0 0.0 0.0 0.0 0.0 0.0 3584.0 482.0 1310.0 1812.0 2822.0 0.0 0.0 35.0 0.0 405.0 285.0 492.0 0.0 1167.0 3901.0 2483.0 182.0 173.0 0.0 0.0 EC:3.4.21.94 Proprotein convertase 2 0.0 0.0 0.0 0.0 0.0 0.0 0.0 0.0 0.0 0.0 0.0 0.0 0.0 0.0 0.0 0.0 0.0 0.0 0.0 0.0 0.0 0.0 0.0 0.0 0.0 0.0 0.0 0.0 0.0 0.0 0.0 0.0 0.0 0.0 0.0 0.0 0.0 0.0 0.0 0.0 0.0 0.0 0.0 0.0 0.0 0.0 0.0 0.0 0.0 0.0 0.0 0.0 0.0 0.0 0.0 0.0 0.0 0.0 0.0 0.0 0.0 0.0 0.0 0.0 0.0 0.0 0.0 0.0 0.0 0.0 0.0 0.0 0.0 0.0 0.0 0.0 0.0 0.0 0.0 0.0 0.0 0.0 0.0 0.0 0.0 0.0 0.0 0.0 0.0 0.0 0.0 0.0 0.0 0.0 0.0 0.0 0.0 0.0 0.0 0.0 0.0 0.0 0.0 0.0 0.0 0.0 0.0 0.0 0.0 0.0 0.0 0.0 0.0 0.0 0.0 0.0 0.0 0.0 0.0 0.0 0.0 0.0 0.0 0.0 0.0 0.0 0.0 0.0 0.0 0.0 0.0 0.0 0.0 0.0 0.0 0.0 0.0 0.0 0.0 0.0 0.0 0.0 0.0 0.0 0.0 0.0 0.0 0.0 0.0 0.0 0.0 0.0 0.0 0.0 0.0 0.0 0.0 0.0 0.0 0.0 0.0 0.0 0.0 0.0 0.0 0.0 0.0 0.0 0.0 0.0 0.0 0.0 0.0 0.0 0.0 0.0 0.0 0.0 0.0 0.0 0.0 0.0 0.0 0.0 0.0 0.0 0.0 0.0 0.0 0.0 0.0 0.0 0.0 0.0 0.0 0.0 0.0 0.0 0.0 0.0 0.0 0.0 0.0 0.0 0.0 0.0 0.0 0.0 0.0 0.0 0.0 0.0 0.0 0.0 0.0 0.0 0.0 0.0 0.0 0.0 0.0 0.0 0.0 0.0 0.0 0.0 0.0 0.0 0.0 0.0 0.0 0.0 0.0 0.0 0.0 0.0 0.0 0.0 0.0 0.0 0.0 0.0 0.0 0.0 0.0 0.0 0.0 0.0 0.0 0.0 0.0 0.0 0.0 0.0 0.0 0.0 0.0 0.0 0.0 0.0 0.0 0.0 0.0 0.0 0.0 0.0 0.0 0.0 0.0 0.0 10.0 0.0 0.0 0.0 0.0 0.0 0.0 0.0 0.0 0.0 0.0 0.0 0.0 0.0 0.0 0.0 0.0 0.0 0.0 0.0 0.0 0.0 0.0 0.0 0.0 0.0 0.0 0.0 0.0 0.0 0.0 0.0 0.0 0.0 0.0 0.0 0.0 0.0 0.0 0.0 0.0 0.0 0.0 0.0 0.0 0.0 0.0 0.0 0.0 0.0 0.0 0.0 0.0 0.0 0.0 0.0 0.0 0.0 0.0 0.0 0.0 0.0 0.0 0.0 0.0 0.0 0.0 0.0 0.0 0.0 0.0 0.0 0.0 0.0 0.0 0.0 0.0 0.0 0.0 0.0 0.0 0.0 0.0 0.0 0.0 0.0 0.0 0.0 0.0 0.0 0.0 0.0 0.0 0.0 0.0 0.0 0.0 0.0 0.0 0.0 0.0 0.0 0.0 0.0 0.0 0.0 0.0 0.0 0.0 0.0 0.0 0.0 0.0 0.0 0.0 0.0 0.0 0.0 0.0 0.0 0.0 0.0 0.0 0.0 0.0 0.0 0.0 0.0 0.0 0.0 0.0 0.0 0.0 0.0 0.0 0.0 0.0 0.0 0.0 0.0 0.0 0.0 0.0 0.0 0.0 0.0 0.0 0.0 0.0 0.0 0.0 0.0 0.0 0.0 0.0 0.0 0.0 0.0 0.0 0.0 0.0 0.0 0.0 0.0 0.0 0.0 0.0 0.0 0.0 0.0 0.0 0.0 0.0 0.0 0.0 0.0 0.0 0.0 0.0 0.0 0.0 0.0 0.0 0.0 0.0 0.0 0.0 0.0 0.0 0.0 0.0 0.0 0.0 0.0 0.0 0.0 0.0 0.0 0.0 0.0 0.0 0.0 0.0 0.0 0.0 0.0 0.0 0.0 0.0 0.0 0.0 0.0 0.0 0.0 0.0 0.0 0.0 0.0 0.0 0.0 0.0 0.0 0.0 0.0 0.0 0.0 0.0 0.0 0.0 0.0 0.0 0.0 0.0 0.0 0.0 0.0 0.0 0.0 0.0 0.0 0.0 0.0 0.0 0.0 0.0 0.0 0.0 0.0 0.0 0.0 0.0 0.0 0.0 0.0 0.0 0.0 0.0 0.0 EC:3.4.22.34 Legumain 139.0 76.0 178.0 30.0 67.0 4.0 0.0 0.0 0.0 0.0 0.0 81.0 10.0 80.0 79.0 0.0 0.0 0.0 8.0 0.0 0.0 5.0 8.0 36.0 12.0 32.0 19.0 19.0 0.0 27.0 490.0 14.0 41.0 4.0 18.0 5.0 0.0 13.0 20.0 74.0 0.0 3.0 60.0 30.0 17.0 0.0 24.0 3.0 39.0 28.0 419.0 83.0 146.0 17.0 8.0 41.0 0.0 10.0 35.0 28.0 20.0 3.0 0.0 33.0 0.0 36.0 11.0 37.0 46.0 24.0 32.0 40.0 39.0 18.0 84.0 24.0 13.0 0.0 8.0 271.0 26.0 31.0 8.0 88.0 113.0 42.0 0.0 21.0 2.0 0.0 228.0 1042.0 290.0 153.0 280.0 14.0 7.0 11.0 124.0 45.0 2.0 3.0 0.0 42.0 17.0 36.0 22.0 29.0 10.0 39.0 0.0 0.0 17.0 0.0 88.0 28.0 23.0 14.0 15.0 4.0 26.0 5.0 3.0 0.0 78.0 70.0 80.0 48.0 0.0 5.0 8.0 0.0 5.0 0.0 83.0 0.0 43.0 265.0 24.0 164.0 88.0 19.0 0.0 0.0 39.0 22.0 5.0 0.0 0.0 7.0 0.0 0.0 3.0 6.0 19.0 11.0 0.0 0.0 4.0 0.0 0.0 100.0 69.0 29.0 28.0 0.0 0.0 0.0 34.0 0.0 0.0 3.0 9.0 0.0 61.0 49.0 0.0 5.0 6.0 0.0 42.0 0.0 44.0 37.0 44.0 51.0 14.0 32.0 61.0 127.0 241.0 143.0 0.0 0.0 0.0 0.0 0.0 11.0 28.0 8.0 38.0 134.0 0.0 23.0 7.0 15.0 11.0 6.0 0.0 43.0 0.0 0.0 0.0 12.0 22.0 12.0 0.0 20.0 17.0 26.0 54.0 6.0 0.0 17.0 36.0 49.0 14.0 39.0 12.0 25.0 12.0 17.0 12.0 0.0 25.0 31.0 8.0 23.0 6.0 15.0 8.0 68.0 0.0 0.0 0.0 0.0 0.0 40.0 4.0 0.0 40.0 29.0 14.0 6.0 0.0 0.0 0.0 0.0 0.0 5.0 13.0 2.0 0.0 8.0 25.0 7.0 10.0 54.0 87.0 44.0 258.0 255.0 85.0 0.0 84.0 95.0 41.0 14.0 56.0 18.0 0.0 0.0 42.0 10.0 15.0 32.0 6.0 0.0 0.0 0.0 0.0 0.0 0.0 5.0 0.0 175.0 0.0 0.0 0.0 0.0 0.0 42.0 0.0 0.0 0.0 0.0 0.0 0.0 0.0 72.0 0.0 0.0 0.0 0.0 149.0 64.0 272.0 0.0 0.0 0.0 0.0 0.0 0.0 847.0 0.0 57.0 101.0 0.0 241.0 0.0 12.0 0.0 0.0 0.0 0.0 0.0 349.0 0.0 24.0 0.0 0.0 0.0 0.0 73.0 0.0 248.0 168.0 0.0 0.0 0.0 0.0 0.0 0.0 0.0 0.0 0.0 0.0 0.0 0.0 0.0 0.0 195.0 262.0 0.0 163.0 0.0 0.0 0.0 0.0 0.0 0.0 0.0 0.0 0.0 0.0 0.0 0.0 0.0 3.0 0.0 0.0 0.0 212.0 28.0 212.0 139.0 0.0 0.0 0.0 0.0 0.0 0.0 0.0 0.0 0.0 34.0 0.0 376.0 85.0 0.0 0.0 6.0 0.0 0.0 0.0 0.0 0.0 348.0 148.0 0.0 0.0 0.0 0.0 0.0 0.0 3879.0 11.0 0.0 0.0 0.0 0.0 0.0 0.0 0.0 0.0 0.0 0.0 0.0 0.0 0.0 0.0 0.0 0.0 0.0 0.0 0.0 437.0 0.0 0.0 0.0 0.0 0.0 0.0 28.0 0.0 35.0 0.0 0.0 0.0 0.0 0.0 0.0 0.0 0.0 0.0 37.0 0.0 0.0 0.0 0.0 0.0 35.0 57.0 0.0 0.0 0.0 0.0 0.0 36.0 79.0 0.0 0.0 46.0 407.0 0.0 30.0 0.0 0.0 0.0 0.0 0.0 0.0 181.0 0.0 0.0 0.0 0.0 0.0 21.0 0.0 35.0 0.0 0.0 0.0 0.0 0.0 0.0 0.0 0.0 0.0 20.0 0.0 0.0 0.0 0.0 0.0 0.0 0.0 3584.0 482.0 1310.0 1812.0 2822.0 0.0 0.0 35.0 0.0 405.0 285.0 492.0 0.0 1167.0 3901.0 2483.0 182.0 173.0 0.0 0.0 EC:3.4.22.40 Bleomycin hydrolase 36811.0 28280.0 32239.0 27724.0 34713.0 32077.0 19189.0 31120.0 23870.0 29844.0 19229.0 25170.0 30147.0 21135.0 19442.0 23632.0 26941.0 24340.0 17042.0 25378.0 21154.0 40426.0 48663.0 36973.0 41683.0 35521.0 50260.0 35091.0 27623.0 35182.0 49993.0 48702.0 43566.0 46473.0 23337.0 34418.0 45802.0 27235.0 26551.0 29645.0 29294.0 33561.0 44270.0 40530.0 35763.0 35596.0 36600.0 38614.0 32395.0 25628.0 25746.0 22245.0 24909.0 28485.0 12947.0 31889.0 34686.0 34902.0 36912.0 25512.0 39268.0 38161.0 30329.0 22420.0 25456.0 30864.0 33922.0 38711.0 40532.0 51054.0 48645.0 36240.0 32759.0 41610.0 34776.0 35530.0 28009.0 27711.0 20244.0 48112.0 55484.0 51008.0 10104.0 54197.0 37403.0 22208.0 26776.0 30133.0 41949.0 44524.0 45123.0 23029.0 25589.0 23616.0 27000.0 18921.0 19363.0 40671.0 45806.0 17723.0 14794.0 18288.0 55345.0 21743.0 31112.0 34990.0 30494.0 16387.0 21674.0 25350.0 28516.0 30916.0 43341.0 20023.0 23425.0 33311.0 40289.0 29969.0 28907.0 39704.0 26926.0 23165.0 17447.0 22083.0 29431.0 30965.0 25643.0 7814.0 18488.0 26660.0 33239.0 42469.0 20576.0 31469.0 29103.0 39660.0 33361.0 49714.0 42157.0 41684.0 17251.0 22912.0 28538.0 20602.0 15724.0 22168.0 13822.0 18249.0 13841.0 19246.0 15842.0 20929.0 34729.0 18020.0 21927.0 21318.0 15211.0 28443.0 26922.0 21691.0 8085.0 32838.0 10690.0 9194.0 18166.0 25997.0 31535.0 17883.0 39497.0 16655.0 18122.0 29917.0 28388.0 17586.0 35088.0 40047.0 17298.0 38087.0 31899.0 52435.0 28506.0 29323.0 31128.0 30652.0 29473.0 34767.0 27264.0 21049.0 30460.0 40641.0 29461.0 16983.0 25780.0 29762.0 30849.0 22604.0 13695.0 17422.0 23042.0 27228.0 26339.0 30399.0 2134.0 38893.0 28700.0 47564.0 40647.0 39981.0 36927.0 30713.0 24879.0 37785.0 19493.0 33544.0 40748.0 34846.0 30320.0 42241.0 37482.0 37102.0 27013.0 32707.0 21990.0 34918.0 52423.0 38209.0 34803.0 41018.0 37331.0 59975.0 40196.0 29235.0 43433.0 36808.0 33440.0 15179.0 71075.0 48178.0 23449.0 32362.0 36580.0 33164.0 29720.0 32193.0 32847.0 35067.0 20796.0 25324.0 21266.0 25842.0 26375.0 19763.0 20595.0 29530.0 28839.0 39952.0 21118.0 34157.0 27308.0 24249.0 19698.0 28029.0 25011.0 28860.0 31078.0 29152.0 27145.0 45382.0 31797.0 31516.0 37908.0 24973.0 23971.0 45944.0 36814.0 46392.0 44402.0 31724.0 29014.0 28765.0 26953.0 35832.0 36658.0 20448.0 30230.0 35444.0 39265.0 3787.0 3075.0 761.0 1642.0 2663.0 12655.0 6294.0 3249.0 8647.0 688.0 992.0 25871.0 11056.0 3444.0 7476.0 43184.0 558.0 4943.0 6230.0 1217.0 23974.0 20143.0 9181.0 19198.0 31231.0 3019.0 20596.0 48645.0 37044.0 36191.0 32482.0 19470.0 2484.0 9781.0 14731.0 30319.0 32007.0 17157.0 45073.0 1565.0 3067.0 13468.0 20201.0 24085.0 21626.0 26180.0 63629.0 33311.0 4972.0 29056.0 717.0 11381.0 26040.0 23411.0 16427.0 14703.0 1637.0 1838.0 28249.0 39488.0 10858.0 24299.0 13254.0 13207.0 13472.0 4778.0 2338.0 12886.0 27487.0 5432.0 28525.0 13150.0 9678.0 11651.0 58756.0 41499.0 1840.0 55858.0 10794.0 4408.0 40873.0 24089.0 16828.0 697.0 6825.0 3752.0 17641.0 49403.0 26632.0 2426.0 30262.0 68437.0 36205.0 50946.0 31542.0 25734.0 14378.0 10075.0 1013.0 1780.0 42283.0 31461.0 30618.0 28309.0 5221.0 664.0 23418.0 9094.0 21535.0 23024.0 54251.0 35421.0 10095.0 56340.0 41130.0 46280.0 71068.0 44071.0 1260.0 13408.0 36550.0 11710.0 8665.0 18380.0 20498.0 21094.0 14143.0 48716.0 58762.0 13910.0 3466.0 30870.0 23136.0 56818.0 26939.0 25942.0 2759.0 19973.0 1142.0 1419.0 45612.0 59012.0 59247.0 34283.0 60748.0 1201.0 2350.0 2044.0 14225.0 30079.0 17242.0 14085.0 19349.0 18149.0 2199.0 18299.0 8407.0 36654.0 13296.0 27338.0 2731.0 32330.0 4295.0 20421.0 4196.0 33509.0 7663.0 20122.0 31414.0 49026.0 43998.0 51619.0 2023.0 1966.0 9386.0 35987.0 23871.0 22427.0 17257.0 20442.0 21208.0 19984.0 31738.0 4349.0 2335.0 8591.0 24322.0 24528.0 25109.0 20994.0 16224.0 10535.0 7352.0 32642.0 3404.0 4017.0 6715.0 930.0 18683.0 12967.0 13256.0 14869.0 19342.0 960.0 1405.0 1822.0 1562.0 24338.0 23293.0 40051.0 21561.0 40201.0 3873.0 4800.0 2617.0 8298.0 13853.0 13414.0 49382.0 5463.0 12672.0 67689.0 25645.0 39960.0 60728.0 59320.0 23231.0 25322.0 52446.0 42047.0 28551.0 16500.0 35951.0 23581.0 57286.0 34812.0 36478.0 6531.0 7081.0 6420.0 14039.0 EC:3.4.23.1 Pepsin A 5795.0 7698.0 12361.0 11191.0 8684.0 21316.0 6005.0 33992.0 20369.0 4988.0 6154.0 16776.0 7212.0 10241.0 18926.0 11142.0 17732.0 7787.0 6960.0 12724.0 5904.0 13194.0 14195.0 14642.0 12685.0 10752.0 8649.0 13223.0 10200.0 11135.0 12678.0 20897.0 15003.0 16308.0 9342.0 15905.0 6934.0 11506.0 10461.0 15575.0 10490.0 18003.0 58671.0 14371.0 15123.0 21786.0 15426.0 6762.0 7220.0 12451.0 12200.0 11014.0 9097.0 12243.0 4945.0 9996.0 18589.0 16969.0 17342.0 9527.0 9884.0 15223.0 10961.0 10830.0 12974.0 45127.0 26113.0 19787.0 10241.0 17108.0 10614.0 17707.0 15995.0 9470.0 15642.0 12170.0 10159.0 15307.0 7296.0 29932.0 40694.0 11026.0 4056.0 200863.0 91239.0 26525.0 10904.0 14875.0 13841.0 15006.0 46935.0 13530.0 19671.0 14819.0 19235.0 13653.0 9054.0 15427.0 16564.0 9230.0 7180.0 12015.0 18922.0 8471.0 22429.0 13354.0 11788.0 6882.0 14604.0 12263.0 6432.0 12134.0 14620.0 11849.0 9022.0 30943.0 15751.0 14154.0 10571.0 10184.0 10916.0 10189.0 8877.0 9987.0 68544.0 19819.0 18303.0 4338.0 3992.0 8669.0 10742.0 128928.0 16900.0 10950.0 17691.0 6866.0 4305.0 11433.0 7544.0 19967.0 7781.0 12087.0 6108.0 11298.0 9726.0 6821.0 11884.0 7112.0 5279.0 10919.0 11423.0 18169.0 14416.0 6234.0 9996.0 10252.0 7254.0 29073.0 6343.0 6871.0 2299.0 14113.0 3339.0 5554.0 11216.0 7787.0 7315.0 14530.0 5523.0 24188.0 12396.0 35508.0 11604.0 7712.0 14461.0 91073.0 8827.0 32641.0 11213.0 2813.0 4714.0 50327.0 12481.0 7260.0 15800.0 15918.0 13844.0 9995.0 11971.0 8805.0 12704.0 9179.0 4576.0 8399.0 5242.0 8160.0 7229.0 4617.0 7306.0 8372.0 5108.0 14512.0 398.0 15329.0 10694.0 17453.0 14900.0 7498.0 5755.0 4747.0 3406.0 8540.0 8661.0 12320.0 13964.0 13654.0 14777.0 22278.0 7707.0 6536.0 9066.0 6065.0 5496.0 7418.0 6006.0 7436.0 18577.0 7364.0 12306.0 10017.0 15195.0 8643.0 8303.0 8495.0 9023.0 4853.0 9548.0 5783.0 13210.0 6738.0 12263.0 10196.0 9259.0 9809.0 7558.0 33951.0 6545.0 7955.0 6218.0 11333.0 38666.0 14917.0 19912.0 11758.0 11960.0 10178.0 9431.0 8713.0 22531.0 12214.0 6304.0 8340.0 11489.0 17958.0 14550.0 34592.0 21099.0 15671.0 31016.0 22650.0 59895.0 9657.0 5753.0 9680.0 8877.0 12590.0 9814.0 9312.0 12297.0 12314.0 12504.0 24906.0 13066.0 5804.0 12674.0 10798.0 26920.0 821.0 419.0 31.0 566.0 926.0 1067.0 662.0 705.0 1125.0 17.0 469.0 1741.0 416.0 704.0 2407.0 1439.0 0.0 2994.0 1913.0 478.0 4365.0 3831.0 72.0 5279.0 6499.0 55.0 15000.0 39114.0 34418.0 3304.0 6147.0 5907.0 456.0 3280.0 4012.0 2098.0 7390.0 4016.0 5640.0 1083.0 2124.0 11248.0 3971.0 20738.0 9028.0 11778.0 8687.0 1305.0 660.0 647.0 406.0 10451.0 59708.0 34213.0 11268.0 13195.0 467.0 580.0 4813.0 1332.0 4242.0 3372.0 20.0 8352.0 1052.0 113.0 163.0 2198.0 12925.0 965.0 3462.0 11289.0 2736.0 7850.0 459.0 634.0 991.0 730.0 5276.0 2050.0 1136.0 2917.0 574.0 60.0 511.0 3013.0 5939.0 8921.0 1691.0 0.0 2510.0 7210.0 17392.0 3619.0 18195.0 2142.0 3292.0 862.0 505.0 529.0 416.0 444.0 6555.0 2463.0 580.0 9.0 1067.0 3018.0 8391.0 3792.0 904.0 705.0 769.0 83.0 722.0 47430.0 1484.0 77920.0 349.0 256.0 4129.0 2618.0 586.0 3867.0 7007.0 13691.0 2595.0 1467.0 3975.0 1915.0 1638.0 11925.0 4856.0 190083.0 79752.0 17169.0 0.0 0.0 255.0 0.0 783.0 1900.0 647.0 852.0 192903.0 62.0 1307.0 1169.0 1451.0 4371.0 548.0 1582.0 2098.0 11246.0 1376.0 2269.0 3181.0 3143.0 9634.0 62164.0 12476.0 1706.0 2956.0 1484.0 5628.0 1356.0 720.0 2501.0 1339.0 128.0 5094.0 2110.0 82.0 3498.0 3180.0 2626.0 2514.0 24681.0 2569.0 13625.0 2212.0 1609.0 696.0 641.0 487.0 16954.0 10435.0 15101.0 7906.0 2094.0 10901.0 7834.0 1159.0 19709.0 7067.0 10299.0 7220.0 1087.0 589.0 10215.0 6362.0 7412.0 665.0 75.0 635.0 733.0 2335.0 6022.0 2421.0 13007.0 4128.0 6438.0 5720.0 9318.0 5076.0 22992.0 1210.0 1515.0 1120.0 362.0 7504.0 5351.0 13737.0 3057.0 2653.0 4366.0 3989.0 1267.0 34100.0 17255.0 13938.0 3048.0 3060.0 3383.0 3208.0 6063.0 4825.0 1160.0 2273.0 712.0 1331.0 EC:3.4.23.18 not_found 132767.0 92659.0 107640.0 111757.0 98343.0 96101.0 68976.0 107689.0 88548.0 110514.0 75746.0 108599.0 122326.0 86101.0 86835.0 100379.0 117264.0 114563.0 72184.0 93346.0 71454.0 142508.0 172164.0 151585.0 178778.0 174960.0 199378.0 143258.0 106928.0 122314.0 188614.0 177597.0 167843.0 232911.0 92880.0 99715.0 77603.0 112281.0 105193.0 122004.0 123734.0 128065.0 140196.0 163816.0 124099.0 153797.0 136674.0 156041.0 78355.0 110867.0 99000.0 81321.0 86452.0 107799.0 47532.0 125425.0 130993.0 139866.0 131495.0 94959.0 159931.0 160491.0 85779.0 75517.0 80309.0 114913.0 86100.0 146348.0 127713.0 204870.0 199348.0 146887.0 138677.0 173752.0 142443.0 158395.0 118796.0 109798.0 72851.0 184718.0 241972.0 187825.0 40623.0 147432.0 126448.0 85141.0 90730.0 117970.0 156213.0 165953.0 208969.0 93331.0 96116.0 84900.0 103221.0 47140.0 59073.0 127354.0 179417.0 60267.0 46580.0 76320.0 102752.0 41308.0 108153.0 138239.0 124953.0 69349.0 86281.0 102526.0 118042.0 132716.0 164383.0 60182.0 75620.0 129980.0 154808.0 123270.0 107963.0 187265.0 115087.0 96526.0 73205.0 96607.0 100301.0 136226.0 102274.0 30861.0 77338.0 109535.0 104835.0 144502.0 75063.0 130049.0 139879.0 150505.0 134351.0 174218.0 147970.0 158472.0 65448.0 80109.0 109382.0 76188.0 56185.0 66843.0 38268.0 62361.0 53669.0 77997.0 53521.0 84394.0 142923.0 74410.0 89946.0 83258.0 57320.0 99685.0 100714.0 87707.0 33316.0 124959.0 31117.0 40128.0 64866.0 85579.0 115213.0 67762.0 156946.0 52921.0 75001.0 104211.0 113004.0 63048.0 139108.0 71622.0 71803.0 175912.0 138127.0 200617.0 120508.0 121282.0 138869.0 121924.0 122065.0 130624.0 105492.0 79082.0 85465.0 86626.0 138220.0 66921.0 70343.0 109269.0 84815.0 82016.0 50483.0 77543.0 104768.0 120490.0 107749.0 131564.0 11282.0 167768.0 113376.0 206871.0 184431.0 172340.0 144988.0 134700.0 114224.0 162282.0 82294.0 139715.0 173808.0 138178.0 105269.0 131402.0 139910.0 137983.0 106699.0 110920.0 87624.0 144186.0 204727.0 149208.0 132180.0 127966.0 149071.0 314884.0 173095.0 131123.0 111401.0 120501.0 114370.0 61412.0 87490.0 59672.0 65213.0 93959.0 140275.0 126470.0 149304.0 157547.0 174336.0 148884.0 95219.0 103541.0 72466.0 105110.0 82463.0 75027.0 72973.0 97177.0 49751.0 158751.0 81081.0 124941.0 100641.0 101602.0 86762.0 106669.0 103922.0 112639.0 121171.0 101133.0 103994.0 193365.0 141208.0 130430.0 144345.0 100982.0 96482.0 188688.0 147614.0 180942.0 179861.0 132157.0 120305.0 132806.0 105322.0 124020.0 144400.0 82076.0 126330.0 140169.0 155540.0 15096.0 11178.0 4403.0 6736.0 8531.0 36504.0 25060.0 13357.0 24934.0 3355.0 3457.0 100649.0 25864.0 10230.0 30601.0 226330.0 2232.0 18110.0 27964.0 4440.0 92979.0 72702.0 37258.0 74621.0 125910.0 12638.0 73286.0 166290.0 163459.0 135569.0 120536.0 57222.0 8090.0 34471.0 51469.0 73334.0 129970.0 65010.0 212302.0 4462.0 14572.0 22102.0 80190.0 81434.0 59262.0 77340.0 243726.0 146444.0 21059.0 118107.0 3690.0 14885.0 24815.0 66532.0 45214.0 35674.0 7045.0 5998.0 123355.0 164757.0 36410.0 80984.0 55593.0 60863.0 53714.0 18766.0 3784.0 56682.0 135883.0 23367.0 111754.0 72650.0 51311.0 25520.0 250275.0 185033.0 4777.0 252441.0 32916.0 13749.0 121291.0 91341.0 54119.0 4134.0 18999.0 8325.0 85595.0 175969.0 94864.0 11166.0 94143.0 230349.0 168191.0 201785.0 159035.0 97826.0 52767.0 41477.0 4474.0 6814.0 17547.0 27712.0 100554.0 56872.0 7592.0 2521.0 44133.0 32853.0 73448.0 25636.0 280983.0 169125.0 43203.0 228239.0 167759.0 165343.0 289920.0 213934.0 5508.0 62482.0 149873.0 44611.0 36038.0 23111.0 27206.0 76133.0 34275.0 157756.0 331427.0 68728.0 17563.0 87243.0 78371.0 79460.0 39380.0 131596.0 15661.0 91738.0 5003.0 7866.0 83203.0 13694.0 180424.0 28577.0 56761.0 4450.0 7722.0 4808.0 40359.0 96202.0 64375.0 61852.0 72280.0 68245.0 9376.0 81343.0 36561.0 121455.0 35152.0 40759.0 8670.0 45143.0 14583.0 85510.0 11086.0 137223.0 31412.0 63609.0 67311.0 148860.0 166681.0 198405.0 8086.0 5266.0 39059.0 141297.0 61554.0 54410.0 59537.0 47723.0 28393.0 36465.0 120425.0 11085.0 12965.0 21309.0 94739.0 89061.0 103158.0 14971.0 62107.0 34296.0 18578.0 140635.0 8104.0 8189.0 22662.0 3313.0 59803.0 21375.0 35215.0 10767.0 10941.0 4149.0 4629.0 7443.0 3198.0 63046.0 51059.0 116704.0 27017.0 106190.0 9695.0 15076.0 3973.0 8275.0 49865.0 49059.0 187575.0 16965.0 39833.0 281489.0 101723.0 169946.0 260747.0 257200.0 66693.0 54078.0 183967.0 160295.0 107400.0 76903.0 147128.0 96883.0 244637.0 150417.0 154591.0 26675.0 20364.0 26909.0 37474.0 EC:3.4.23.24 not_found 34935.0 31707.0 32301.0 36595.0 28920.0 30284.0 25092.0 37619.0 30611.0 37436.0 28529.0 41494.0 38688.0 27708.0 28993.0 38585.0 39932.0 41926.0 25198.0 43007.0 30065.0 52207.0 70675.0 66491.0 71501.0 73684.0 65614.0 62377.0 42322.0 52471.0 80906.0 77637.0 69786.0 101231.0 36227.0 37762.0 30343.0 45370.0 38846.0 45998.0 47272.0 48611.0 50493.0 60038.0 50843.0 68319.0 53355.0 46368.0 32845.0 45224.0 40299.0 34903.0 33500.0 43539.0 15933.0 41217.0 46746.0 60406.0 49304.0 35660.0 54624.0 68915.0 37228.0 31701.0 28955.0 43822.0 30474.0 58195.0 43213.0 74282.0 64447.0 56569.0 51501.0 60001.0 53064.0 61059.0 41699.0 41518.0 26951.0 59327.0 123864.0 61476.0 14945.0 33097.0 36902.0 33712.0 33966.0 38122.0 59985.0 59091.0 106299.0 38186.0 44145.0 37350.0 44766.0 16002.0 20744.0 61868.0 62292.0 20608.0 16506.0 37540.0 46665.0 14130.0 37031.0 49303.0 46992.0 26382.0 32591.0 38583.0 41751.0 52103.0 61094.0 22199.0 26136.0 53279.0 63349.0 51626.0 48020.0 73695.0 42063.0 37753.0 32186.0 42079.0 29091.0 53675.0 38268.0 10273.0 26407.0 39726.0 37755.0 33510.0 25670.0 48279.0 75505.0 49329.0 44099.0 48437.0 41772.0 58788.0 22489.0 31392.0 32905.0 30842.0 23527.0 21652.0 10631.0 24542.0 20170.0 29735.0 18437.0 40629.0 49558.0 28512.0 33292.0 31397.0 22800.0 38205.0 33442.0 31240.0 11323.0 51763.0 12786.0 17176.0 24200.0 30210.0 37567.0 29460.0 48171.0 16228.0 33721.0 36106.0 44230.0 19981.0 55003.0 28156.0 29351.0 56687.0 46305.0 42655.0 34064.0 37785.0 53732.0 42335.0 50534.0 42670.0 34719.0 31103.0 40760.0 34916.0 61559.0 27598.0 28768.0 43493.0 30030.0 33364.0 24811.0 26406.0 32906.0 49584.0 36941.0 46585.0 4725.0 65844.0 49837.0 85276.0 78819.0 56212.0 47309.0 46881.0 39748.0 55262.0 32658.0 55081.0 66117.0 51585.0 43068.0 40848.0 40915.0 39670.0 34793.0 35950.0 32084.0 53396.0 61464.0 49717.0 63381.0 46268.0 51250.0 131972.0 65879.0 48871.0 43218.0 46109.0 45862.0 24022.0 31220.0 24412.0 27449.0 38025.0 47276.0 50706.0 58442.0 59962.0 68108.0 55624.0 33237.0 35454.0 25557.0 37773.0 26357.0 27187.0 27877.0 40217.0 19720.0 51086.0 29437.0 41708.0 40431.0 39279.0 31987.0 35823.0 35032.0 38622.0 38258.0 37523.0 41342.0 72722.0 70362.0 68315.0 67922.0 40290.0 31477.0 62474.0 50954.0 58710.0 62609.0 45000.0 45448.0 62622.0 43301.0 35849.0 49672.0 29112.0 48315.0 51647.0 66797.0 3543.0 3285.0 730.0 2791.0 2583.0 11019.0 6357.0 3750.0 6718.0 722.0 873.0 27404.0 6935.0 2984.0 10719.0 44470.0 558.0 5365.0 5631.0 1739.0 21970.0 18249.0 9181.0 18267.0 41428.0 3072.0 21895.0 41159.0 53530.0 37608.0 35118.0 18937.0 2413.0 10528.0 14861.0 22811.0 37689.0 18523.0 53486.0 880.0 7624.0 2736.0 22615.0 19045.0 15350.0 25972.0 61966.0 33041.0 5475.0 29551.0 680.0 954.0 2357.0 15259.0 11874.0 8638.0 2323.0 1258.0 34264.0 38613.0 9189.0 27149.0 12889.0 12929.0 15200.0 4831.0 992.0 20601.0 75921.0 7124.0 32125.0 46063.0 16957.0 3814.0 58643.0 41452.0 913.0 55693.0 6489.0 4640.0 31597.0 25023.0 16772.0 685.0 3785.0 2379.0 35613.0 47225.0 21673.0 2182.0 20784.0 27790.0 86593.0 57270.0 88174.0 23515.0 12318.0 9730.0 938.0 1956.0 4961.0 7305.0 34666.0 16586.0 2333.0 646.0 11425.0 11633.0 30822.0 7591.0 56268.0 35889.0 10062.0 56224.0 41484.0 41511.0 73845.0 83558.0 1747.0 13216.0 43347.0 10542.0 9028.0 2869.0 6662.0 23612.0 9760.0 40315.0 58645.0 13910.0 2995.0 23884.0 21609.0 7049.0 6624.0 83299.0 3657.0 19828.0 887.0 1839.0 21365.0 3971.0 45499.0 7614.0 2414.0 1087.0 1090.0 921.0 9983.0 24524.0 16062.0 14499.0 19996.0 24703.0 1891.0 18391.0 12971.0 31283.0 8317.0 6698.0 722.0 11059.0 5416.0 19810.0 3334.0 32035.0 7194.0 22103.0 18179.0 37542.0 41113.0 51835.0 2165.0 1147.0 7985.0 29177.0 16369.0 14933.0 18942.0 13186.0 9078.0 10735.0 30226.0 3219.0 2229.0 3681.0 22071.0 21446.0 23721.0 7053.0 31413.0 14683.0 4198.0 51105.0 1812.0 1344.0 7211.0 1350.0 16131.0 5426.0 8828.0 2038.0 2912.0 933.0 1111.0 2315.0 1253.0 20065.0 14854.0 32890.0 8222.0 29485.0 1807.0 5466.0 823.0 435.0 13621.0 11970.0 51249.0 4443.0 11022.0 67625.0 23004.0 39130.0 60011.0 57990.0 18744.0 14477.0 43455.0 38647.0 24931.0 15724.0 33180.0 20997.0 56030.0 33618.0 38532.0 7803.0 6037.0 5917.0 8563.0 EC:3.4.23.25 not_found 41882.0 34452.0 42262.0 33833.0 40393.0 49936.0 23694.0 51075.0 36215.0 36540.0 23166.0 35238.0 37253.0 30217.0 34318.0 28233.0 36547.0 26834.0 20925.0 37741.0 30411.0 54030.0 66660.0 50870.0 49071.0 41313.0 58633.0 45473.0 35876.0 49106.0 67693.0 68972.0 61385.0 52723.0 32861.0 55258.0 78299.0 36131.0 32002.0 37297.0 33475.0 44422.0 87014.0 50301.0 49241.0 43538.0 50421.0 44731.0 51805.0 32556.0 35038.0 32793.0 34437.0 35883.0 17862.0 39551.0 49012.0 46370.0 52158.0 33345.0 44986.0 48693.0 45751.0 31293.0 48028.0 59812.0 62896.0 53339.0 56272.0 59255.0 55709.0 47547.0 43321.0 51179.0 53442.0 43694.0 36440.0 39305.0 26547.0 71578.0 61257.0 63817.0 17127.0 172404.0 93684.0 39381.0 48989.0 40093.0 52188.0 53771.0 65639.0 30869.0 37700.0 32493.0 39442.0 33609.0 27443.0 57762.0 54366.0 25263.0 22092.0 23649.0 97750.0 38264.0 45772.0 43712.0 39279.0 18704.0 30682.0 33573.0 32563.0 36514.0 53544.0 31571.0 32359.0 51273.0 58696.0 37114.0 38294.0 46737.0 33905.0 30371.0 21700.0 28282.0 75024.0 44931.0 36977.0 11511.0 21649.0 33396.0 48378.0 149990.0 33428.0 35584.0 34133.0 46457.0 36497.0 60967.0 46872.0 53304.0 23178.0 32494.0 33775.0 27587.0 22147.0 30308.0 23624.0 27400.0 20124.0 27580.0 24419.0 28865.0 44142.0 22027.0 26457.0 26354.0 20209.0 50578.0 31336.0 27406.0 9732.0 43095.0 16255.0 11308.0 27835.0 39268.0 41275.0 26897.0 43303.0 34065.0 22009.0 53047.0 32891.0 25817.0 45837.0 128697.0 24446.0 57941.0 37188.0 53917.0 32162.0 66369.0 33180.0 33891.0 36150.0 47094.0 36409.0 30066.0 46575.0 65357.0 33611.0 22316.0 32234.0 36728.0 35592.0 28930.0 22064.0 19819.0 29501.0 35226.0 31543.0 35538.0 2235.0 47365.0 34145.0 51834.0 49497.0 43770.0 39488.0 32289.0 27211.0 44034.0 25798.0 43164.0 47838.0 44914.0 41600.0 62823.0 43340.0 43157.0 34115.0 41315.0 27093.0 41164.0 58669.0 45063.0 54377.0 57860.0 48618.0 74791.0 48666.0 34646.0 68543.0 51965.0 46493.0 19553.0 80767.0 87429.0 38644.0 50279.0 48247.0 44463.0 33194.0 35898.0 36882.0 57277.0 24462.0 27333.0 28392.0 30931.0 52873.0 30053.0 33036.0 40042.0 52158.0 44170.0 26634.0 39469.0 41800.0 29563.0 22942.0 35053.0 33255.0 40160.0 39446.0 50745.0 39347.0 49870.0 47506.0 54608.0 76203.0 28533.0 28522.0 56921.0 45566.0 56784.0 51608.0 34274.0 34498.0 32862.0 33306.0 53302.0 43271.0 24368.0 36392.0 45456.0 52550.0 4593.0 3519.0 792.0 1700.0 3727.0 16650.0 6878.0 3615.0 12402.0 688.0 1332.0 27567.0 16031.0 4557.0 8715.0 43807.0 558.0 7176.0 7434.0 1521.0 27340.0 23903.0 9181.0 21934.0 34558.0 3093.0 31104.0 77885.0 38375.0 39532.0 38095.0 22932.0 2623.0 12489.0 17351.0 42890.0 35576.0 20040.0 46802.0 2434.0 3250.0 15317.0 22084.0 39599.0 32977.0 42034.0 70941.0 34269.0 5091.0 29260.0 1270.0 21797.0 79537.0 49379.0 26356.0 25138.0 1706.0 1843.0 30666.0 40645.0 15983.0 35255.0 14969.0 17650.0 14288.0 4980.0 4870.0 15485.0 31859.0 6034.0 31799.0 16020.0 10815.0 19448.0 58892.0 41797.0 2895.0 56304.0 16274.0 6627.0 52372.0 26072.0 21294.0 733.0 8842.0 7095.0 19795.0 53673.0 28354.0 2426.0 38759.0 70557.0 40605.0 53064.0 37190.0 27311.0 17174.0 10615.0 1160.0 2557.0 81017.0 56671.0 42436.0 43350.0 8689.0 700.0 36345.0 10893.0 28212.0 41398.0 55485.0 35578.0 10640.0 56456.0 41668.0 76820.0 71188.0 44892.0 1341.0 13632.0 36658.0 12650.0 8665.0 31958.0 38399.0 25697.0 20966.0 53275.0 58856.0 15240.0 4672.0 47659.0 28590.0 202811.0 88678.0 30992.0 2759.0 20118.0 1397.0 1419.0 70872.0 115606.0 73729.0 61724.0 215624.0 1367.0 3704.0 3623.0 20379.0 39121.0 19325.0 15290.0 22700.0 23215.0 3447.0 19690.0 9038.0 44490.0 23102.0 79254.0 13119.0 55432.0 6362.0 21745.0 8994.0 36110.0 8492.0 25696.0 46827.0 60955.0 49028.0 54909.0 2026.0 4571.0 11838.0 44809.0 33927.0 39284.0 21553.0 36003.0 37489.0 31606.0 33306.0 6093.0 2743.0 21955.0 30919.0 37428.0 31390.0 38846.0 23745.0 15684.0 11149.0 42641.0 8662.0 11744.0 11899.0 1462.0 22896.0 26315.0 21437.0 31613.0 36278.0 1005.0 1890.0 2032.0 3145.0 36861.0 35107.0 59208.0 38815.0 57892.0 8933.0 10432.0 6949.0 27434.0 15878.0 15719.0 53140.0 7024.0 19464.0 68278.0 34104.0 41468.0 61221.0 60457.0 33786.0 37798.0 76155.0 53855.0 38354.0 19215.0 38769.0 27104.0 59187.0 36757.0 39184.0 7024.0 10468.0 7156.0 20486.0 EC:3.4.23.3 Gastricsin 6169.0 7523.0 12273.0 10363.0 6535.0 17788.0 6507.0 16038.0 10586.0 6554.0 4887.0 12024.0 9596.0 11338.0 15754.0 7042.0 13083.0 8476.0 5335.0 11365.0 10940.0 12543.0 19853.0 15832.0 16942.0 18130.0 7149.0 16305.0 12098.0 21430.0 27284.0 18782.0 16783.0 23059.0 13851.0 23515.0 35315.0 13081.0 8029.0 10002.0 7395.0 13333.0 33306.0 15004.0 15942.0 8962.0 17640.0 8999.0 20536.0 8581.0 10029.0 12009.0 12595.0 9118.0 5157.0 9627.0 15773.0 12659.0 20398.0 9955.0 9632.0 12069.0 16545.0 8336.0 17963.0 26470.0 23307.0 12094.0 18674.0 12172.0 10443.0 15056.0 13817.0 15105.0 14946.0 17464.0 12287.0 11305.0 6873.0 17188.0 6118.0 10223.0 5083.0 80090.0 39793.0 14784.0 16552.0 12217.0 13789.0 13050.0 22216.0 11576.0 10933.0 11726.0 13043.0 13509.0 7211.0 23991.0 11176.0 8700.0 7076.0 8492.0 44001.0 16116.0 12287.0 9210.0 9002.0 3607.0 7939.0 7831.0 6147.0 8294.0 12288.0 10720.0 9863.0 15338.0 10807.0 11277.0 13908.0 24329.0 9014.0 11029.0 5488.0 7526.0 32059.0 15040.0 10924.0 3001.0 3924.0 7181.0 16249.0 67877.0 11298.0 5554.0 14979.0 9371.0 5155.0 13018.0 4789.0 16509.0 7706.0 10559.0 6948.0 8663.0 7541.0 8562.0 9983.0 12478.0 5825.0 10302.0 8957.0 7432.0 9238.0 4934.0 4866.0 5602.0 3646.0 14335.0 9034.0 11216.0 2671.0 9496.0 5448.0 3616.0 8921.0 14800.0 11378.0 8795.0 6791.0 13097.0 3984.0 20715.0 8761.0 7706.0 15493.0 48028.0 9530.0 26975.0 7982.0 3514.0 5591.0 25145.0 8025.0 6153.0 7724.0 11597.0 9547.0 7926.0 15824.0 23456.0 11837.0 5125.0 8422.0 10838.0 5740.0 5941.0 3404.0 5988.0 11289.0 13895.0 10279.0 9968.0 1211.0 12473.0 6634.0 7600.0 12228.0 12500.0 7576.0 8616.0 6905.0 13937.0 9530.0 7939.0 12844.0 12681.0 8008.0 19550.0 6887.0 8083.0 9514.0 9685.0 8541.0 8079.0 5846.0 9896.0 10317.0 20435.0 11923.0 49261.0 14741.0 11267.0 30713.0 22231.0 18819.0 6147.0 11416.0 40244.0 15311.0 24565.0 7010.0 13884.0 13017.0 13142.0 20272.0 24111.0 8745.0 2390.0 6929.0 5548.0 19516.0 7772.0 10464.0 9347.0 21648.0 4377.0 5582.0 5975.0 15141.0 8726.0 6158.0 11950.0 8622.0 12530.0 7348.0 16966.0 10571.0 6575.0 23666.0 11312.0 34074.0 7020.0 4667.0 7618.0 5739.0 9451.0 5204.0 3487.0 6785.0 12513.0 7886.0 13099.0 8931.0 6080.0 9917.0 9476.0 10259.0 948.0 444.0 726.0 272.0 1512.0 5088.0 336.0 536.0 5402.0 293.0 298.0 1639.0 5041.0 1029.0 1690.0 28273.0 0.0 1824.0 3771.0 452.0 5060.0 5301.0 195.0 2068.0 6121.0 397.0 7295.0 21484.0 2531.0 5381.0 6265.0 4956.0 225.0 2805.0 3915.0 15154.0 5581.0 3091.0 14783.0 230.0 357.0 99.0 1239.0 10747.0 9577.0 5547.0 4979.0 7840.0 1182.0 611.0 301.0 321.0 39086.0 17598.0 8359.0 12801.0 501.0 193.0 7916.0 4562.0 6585.0 7038.0 5793.0 11739.0 1064.0 141.0 1842.0 5933.0 16763.0 1155.0 3663.0 10882.0 7311.0 1220.0 7767.0 9820.0 35.0 14857.0 5553.0 2077.0 12131.0 1983.0 4539.0 709.0 2272.0 2815.0 8959.0 14197.0 3701.0 731.0 14246.0 4457.0 21373.0 5729.0 23970.0 1092.0 1469.0 1260.0 348.0 447.0 39664.0 25403.0 7374.0 15095.0 3468.0 36.0 12749.0 1687.0 8576.0 17770.0 32067.0 13700.0 2070.0 1663.0 2340.0 18894.0 2250.0 1396.0 0.0 4737.0 494.0 998.0 458.0 12830.0 17320.0 4553.0 6613.0 4828.0 48405.0 8494.0 3291.0 14755.0 5838.0 102783.0 42504.0 20219.0 2088.0 6358.0 600.0 990.0 25378.0 56233.0 14802.0 27410.0 106789.0 85.0 1004.0 263.0 8700.0 10715.0 2896.0 4623.0 5232.0 3727.0 2001.0 5437.0 730.0 7969.0 7763.0 38155.0 6342.0 26230.0 1818.0 3859.0 4087.0 7452.0 1877.0 6832.0 15741.0 12054.0 4090.0 3236.0 3.0 1734.0 4121.0 22123.0 9320.0 22964.0 4779.0 13420.0 14289.0 10690.0 2665.0 1494.0 2167.0 10316.0 7843.0 14008.0 9715.0 17970.0 11927.0 5039.0 4593.0 12641.0 3904.0 5195.0 4066.0 331.0 4638.0 11670.0 7708.0 15722.0 16977.0 313.0 300.0 371.0 1107.0 12677.0 12028.0 17660.0 16878.0 16747.0 4383.0 3968.0 3147.0 13275.0 1837.0 2265.0 4815.0 1636.0 5129.0 3523.0 16002.0 6251.0 8694.0 9374.0 12531.0 13172.0 17243.0 10303.0 9653.0 9255.0 7086.0 7913.0 10033.0 5289.0 6903.0 713.0 3379.0 2523.0 8560.0 EC:3.4.23.34 not_found 1071.0 384.0 858.0 282.0 1182.0 546.0 894.0 15843.0 9096.0 480.0 864.0 8310.0 1188.0 4116.0 14595.0 1791.0 6979.0 817.0 1614.0 2220.0 494.0 2754.0 1590.0 1431.0 1721.0 864.0 1083.0 979.0 2565.0 2725.0 1350.0 3206.0 1662.0 958.0 2274.0 7125.0 675.0 2061.0 663.0 2601.0 726.0 4263.0 34776.0 3103.0 1157.0 2200.0 2607.0 1227.0 777.0 2161.0 3171.0 3162.0 2200.0 702.0 1722.0 1553.0 5697.0 2511.0 4836.0 1316.0 1071.0 984.0 2205.0 2694.0 5268.0 21078.0 12288.0 4989.0 1107.0 2022.0 1569.0 6323.0 4421.0 2094.0 4812.0 3438.0 3357.0 7398.0 1566.0 12579.0 1782.0 1580.0 717.0 115443.0 50276.0 12071.0 2517.0 5860.0 1766.0 2996.0 14478.0 2856.0 3835.0 2412.0 3600.0 6348.0 2519.0 1458.0 2751.0 1527.0 2550.0 2097.0 7095.0 3939.0 10154.0 4281.0 3002.0 1302.0 8034.0 5058.0 1110.0 3099.0 2933.0 5748.0 2983.0 10869.0 2244.0 1986.0 1329.0 1573.0 2083.0 1954.0 1200.0 900.0 38346.0 6549.0 7080.0 1767.0 1007.0 2189.0 4294.0 122979.0 11025.0 1395.0 2169.0 1038.0 1386.0 1617.0 1479.0 2118.0 1137.0 2028.0 1465.0 3249.0 2211.0 1221.0 2931.0 2967.0 1519.0 5118.0 6602.0 5196.0 6172.0 1164.0 3092.0 2943.0 1637.0 14757.0 1998.0 2101.0 699.0 939.0 604.0 786.0 3870.0 3383.0 2179.0 6030.0 1150.0 14109.0 1305.0 18664.0 1692.0 3087.0 1103.0 105130.0 2469.0 17766.0 4290.0 432.0 885.0 42257.0 354.0 708.0 945.0 6647.0 3294.0 2508.0 1158.0 963.0 870.0 2433.0 324.0 1470.0 567.0 1719.0 1103.0 762.0 1859.0 1215.0 851.0 1728.0 0.0 3012.0 300.0 708.0 1788.0 2393.0 1400.0 435.0 324.0 3312.0 1943.0 2283.0 1725.0 4410.0 3767.0 10401.0 1788.0 1343.0 3213.0 592.0 1213.0 828.0 707.0 492.0 3304.0 1245.0 3871.0 3915.0 4275.0 1431.0 2067.0 1252.0 1182.0 759.0 2994.0 2065.0 3740.0 1512.0 3604.0 2034.0 1548.0 1506.0 1890.0 20232.0 2023.0 1460.0 2018.0 2361.0 25314.0 8095.0 10173.0 2133.0 5526.0 2213.0 2786.0 1359.0 13197.0 3966.0 882.0 3839.0 5069.0 8667.0 6322.0 18472.0 9694.0 1615.0 7542.0 6072.0 35233.0 1994.0 867.0 1436.0 1455.0 1644.0 996.0 751.0 2187.0 768.0 2657.0 13314.0 3006.0 1053.0 2559.0 1749.0 8316.0 0.0 0.0 0.0 36.0 0.0 0.0 21.0 84.0 0.0 0.0 126.0 327.0 240.0 0.0 0.0 624.0 0.0 654.0 439.0 0.0 27.0 1576.0 0.0 813.0 351.0 0.0 8877.0 28476.0 822.0 0.0 669.0 765.0 0.0 0.0 0.0 0.0 616.0 282.0 321.0 216.0 0.0 0.0 1716.0 15411.0 1352.0 1491.0 4107.0 0.0 0.0 0.0 111.0 0.0 44556.0 25296.0 5145.0 4914.0 69.0 0.0 1389.0 0.0 2334.0 0.0 0.0 3476.0 0.0 0.0 0.0 18.0 0.0 0.0 1776.0 1107.0 606.0 0.0 99.0 0.0 0.0 402.0 6.0 824.0 36.0 0.0 0.0 36.0 258.0 2028.0 495.0 0.0 0.0 0.0 69.0 1692.0 342.0 0.0 684.0 0.0 1074.0 0.0 216.0 0.0 114.0 0.0 330.0 408.0 0.0 0.0 642.0 336.0 912.0 1812.0 0.0 152.0 429.0 0.0 309.0 25006.0 0.0 40.0 0.0 48.0 0.0 663.0 0.0 2613.0 4917.0 1188.0 498.0 441.0 0.0 981.0 1206.0 5751.0 1497.0 142233.0 58837.0 624.0 0.0 0.0 0.0 0.0 72.0 1003.0 114.0 312.0 144333.0 0.0 0.0 0.0 0.0 972.0 189.0 534.0 705.0 1233.0 1014.0 1314.0 240.0 1296.0 6585.0 45609.0 12321.0 252.0 702.0 1113.0 3960.0 1017.0 540.0 477.0 543.0 9.0 2772.0 1290.0 0.0 2568.0 1737.0 833.0 1275.0 8928.0 24.0 8598.0 792.0 0.0 201.0 90.0 336.0 12681.0 5802.0 10647.0 5394.0 0.0 3060.0 2418.0 723.0 7629.0 4830.0 7527.0 4662.0 471.0 0.0 6150.0 4107.0 5490.0 313.0 0.0 450.0 84.0 1221.0 2391.0 531.0 8302.0 2304.0 3657.0 4290.0 5668.0 3555.0 17127.0 645.0 942.0 303.0 222.0 4338.0 198.0 5011.0 327.0 93.0 0.0 2737.0 222.0 19089.0 10191.0 7812.0 1440.0 132.0 0.0 357.0 180.0 915.0 0.0 918.0 324.0 738.0 EC:3.4.23.35 not_found 23.0 61.0 104.0 58.0 78.0 529.0 495.0 570.0 381.0 406.0 375.0 323.0 331.0 522.0 665.0 2074.0 3719.0 4554.0 963.0 433.0 623.0 345.0 298.0 130.0 239.0 593.0 173.0 170.0 174.0 25.0 76.0 84.0 94.0 3506.0 3763.0 2149.0 1380.0 2580.0 1091.0 1025.0 460.0 453.0 747.0 937.0 1154.0 731.0 835.0 503.0 345.0 649.0 608.0 557.0 555.0 399.0 313.0 948.0 654.0 725.0 971.0 590.0 1309.0 611.0 488.0 904.0 156.0 421.0 412.0 457.0 1715.0 2092.0 477.0 1354.0 1680.0 1745.0 1681.0 727.0 980.0 1983.0 306.0 389.0 411.0 416.0 109.0 71.0 307.0 161.0 605.0 577.0 803.0 254.0 830.0 443.0 293.0 252.0 513.0 13.0 0.0 0.0 372.0 156.0 149.0 65.0 41.0 248.0 67.0 718.0 269.0 582.0 102.0 534.0 437.0 351.0 786.0 344.0 692.0 581.0 1576.0 654.0 584.0 2720.0 1212.0 1136.0 641.0 732.0 1144.0 2894.0 1035.0 321.0 589.0 1582.0 884.0 125.0 201.0 232.0 200.0 613.0 126.0 1322.0 162.0 831.0 60.0 119.0 72.0 176.0 54.0 133.0 123.0 1712.0 1564.0 1970.0 1208.0 532.0 1019.0 322.0 212.0 555.0 167.0 862.0 3203.0 4908.0 219.0 571.0 703.0 337.0 1369.0 958.0 2562.0 24.0 98.0 37.0 52.0 7.0 109.0 183.0 241.0 202.0 153.0 173.0 54.0 151.0 225.0 1171.0 373.0 234.0 239.0 235.0 493.0 593.0 768.0 207.0 2399.0 97.0 619.0 575.0 1010.0 917.0 543.0 967.0 735.0 1673.0 1260.0 2501.0 136.0 4201.0 431.0 567.0 611.0 5931.0 1638.0 1216.0 386.0 4529.0 114.0 379.0 85.0 475.0 320.0 693.0 377.0 633.0 1960.0 351.0 292.0 147.0 77.0 116.0 159.0 301.0 628.0 170.0 1055.0 1039.0 694.0 552.0 618.0 234.0 333.0 0.0 0.0 71.0 78.0 180.0 2010.0 1103.0 605.0 1501.0 1375.0 127.0 252.0 23.0 259.0 96.0 95.0 122.0 5.0 129.0 295.0 568.0 700.0 1060.0 560.0 3067.0 2552.0 953.0 516.0 617.0 408.0 716.0 282.0 1131.0 298.0 548.0 0.0 104.0 80.0 158.0 102.0 122.0 657.0 75.0 171.0 579.0 1399.0 534.0 641.0 1080.0 484.0 0.0 0.0 0.0 0.0 0.0 0.0 0.0 121.0 0.0 0.0 0.0 0.0 0.0 69.0 0.0 0.0 0.0 269.0 36.0 0.0 85.0 428.0 0.0 0.0 78.0 0.0 0.0 168.0 86.0 239.0 0.0 194.0 10.0 40.0 406.0 243.0 439.0 224.0 0.0 32.0 0.0 0.0 9.0 34.0 0.0 0.0 0.0 0.0 16.0 0.0 0.0 0.0 0.0 0.0 0.0 0.0 0.0 0.0 226.0 0.0 144.0 17.0 0.0 3.0 0.0 0.0 0.0 0.0 0.0 0.0 0.0 0.0 0.0 0.0 0.0 0.0 0.0 0.0 0.0 0.0 0.0 0.0 0.0 0.0 20.0 0.0 58.0 0.0 0.0 0.0 43.0 0.0 0.0 0.0 0.0 0.0 0.0 15.0 0.0 46.0 923.0 45.0 58.0 0.0 0.0 0.0 0.0 0.0 28.0 0.0 0.0 0.0 0.0 0.0 0.0 0.0 24.0 35.0 0.0 0.0 0.0 0.0 0.0 0.0 0.0 0.0 0.0 0.0 57.0 0.0 0.0 0.0 0.0 46.0 168.0 11.0 0.0 0.0 0.0 0.0 99.0 19.0 241.0 22.0 0.0 0.0 0.0 0.0 10.0 0.0 142.0 0.0 41.0 240.0 0.0 0.0 0.0 0.0 34.0 0.0 0.0 109.0 0.0 0.0 0.0 0.0 0.0 0.0 163.0 0.0 0.0 0.0 0.0 0.0 0.0 21.0 0.0 0.0 0.0 116.0 0.0 48.0 0.0 66.0 0.0 0.0 0.0 0.0 81.0 0.0 23.0 18.0 0.0 0.0 0.0 0.0 0.0 0.0 0.0 0.0 43.0 4.0 26.0 0.0 0.0 185.0 0.0 126.0 3.0 258.0 0.0 44.0 0.0 0.0 0.0 6.0 0.0 23.0 0.0 0.0 0.0 0.0 0.0 0.0 110.0 0.0 1075.0 661.0 643.0 501.0 24.0 0.0 0.0 0.0 0.0 0.0 0.0 0.0 0.0 0.0 0.0 EC:3.4.23.4 Chymosin 0.0 0.0 0.0 0.0 0.0 25.0 10.0 13.0 39.0 16.0 17.0 5.0 0.0 0.0 2422.0 4.0 11.0 22.0 5.0 21.0 3.0 0.0 8.0 49.0 0.0 6.0 0.0 0.0 287.0 297.0 78.0 156.0 41.0 45.0 80.0 49.0 38.0 105.0 7.0 49.0 21.0 23.0 41.0 18.0 21.0 0.0 59.0 34.0 0.0 37.0 206.0 164.0 181.0 0.0 27.0 0.0 0.0 0.0 0.0 0.0 0.0 23.0 43.0 196.0 55.0 64.0 65.0 50.0 36.0 18.0 0.0 7.0 0.0 3.0 16.0 6.0 9.0 0.0 0.0 2.0 3.0 0.0 30.0 3.0 20.0 44.0 113.0 6.0 74.0 99.0 571.0 14.0 45.0 64.0 160.0 59.0 27.0 0.0 2.0 8.0 7.0 0.0 583.0 49.0 569.0 283.0 9.0 24.0 1135.0 695.0 47.0 288.0 75.0 408.0 265.0 3.0 41.0 11.0 9.0 0.0 34.0 39.0 19.0 13.0 92.0 16.0 86.0 35.0 10.0 13.0 152.0 20252.0 1193.0 14.0 10.0 8.0 26.0 44.0 0.0 0.0 0.0 14.0 67.0 54.0 16.0 0.0 0.0 148.0 4.0 72.0 94.0 196.0 687.0 17.0 21.0 0.0 72.0 0.0 4.0 5.0 0.0 24.0 15.0 43.0 8.0 286.0 8.0 55.0 11.0 8.0 17.0 206.0 58.0 43.0 17.0 2.0 4.0 207.0 590.0 0.0 3.0 6924.0 21.0 44.0 0.0 6.0 5.0 47.0 84.0 3.0 0.0 52.0 6.0 5.0 0.0 58.0 98.0 0.0 0.0 0.0 12.0 0.0 0.0 17.0 5.0 0.0 204.0 0.0 0.0 18.0 0.0 0.0 0.0 0.0 58.0 590.0 4.0 53.0 29.0 8.0 19.0 0.0 0.0 10.0 3.0 0.0 0.0 0.0 45.0 26.0 24.0 0.0 53.0 16.0 13.0 32.0 25.0 27.0 6.0 4.0 47.0 51.0 28.0 13.0 24.0 21.0 3.0 5.0 0.0 37.0 65.0 369.0 121.0 27.0 9.0 70.0 13.0 45.0 1764.0 195.0 3.0 92.0 7.0 287.0 92.0 42.0 717.0 83.0 458.0 623.0 587.0 79.0 0.0 3.0 0.0 0.0 9.0 0.0 27.0 0.0 151.0 25.0 36.0 0.0 0.0 44.0 6.0 0.0 0.0 0.0 0.0 0.0 0.0 0.0 0.0 0.0 0.0 0.0 0.0 0.0 0.0 0.0 104.0 0.0 0.0 0.0 0.0 0.0 0.0 0.0 0.0 0.0 0.0 0.0 0.0 3.0 0.0 0.0 0.0 0.0 0.0 0.0 0.0 0.0 0.0 27.0 0.0 0.0 0.0 0.0 0.0 0.0 0.0 0.0 0.0 0.0 0.0 0.0 0.0 0.0 0.0 0.0 0.0 0.0 0.0 25.0 0.0 0.0 0.0 0.0 0.0 0.0 0.0 0.0 0.0 0.0 0.0 0.0 0.0 0.0 0.0 0.0 0.0 0.0 0.0 0.0 0.0 0.0 0.0 0.0 0.0 43.0 0.0 0.0 0.0 0.0 0.0 0.0 0.0 0.0 0.0 0.0 0.0 0.0 0.0 0.0 0.0 0.0 0.0 0.0 0.0 0.0 0.0 0.0 0.0 0.0 0.0 0.0 0.0 0.0 0.0 0.0 0.0 0.0 0.0 0.0 0.0 0.0 0.0 0.0 0.0 0.0 0.0 0.0 0.0 0.0 0.0 0.0 0.0 0.0 0.0 0.0 0.0 0.0 0.0 0.0 0.0 0.0 0.0 0.0 0.0 0.0 0.0 0.0 0.0 0.0 0.0 28.0 0.0 0.0 0.0 0.0 0.0 0.0 0.0 0.0 0.0 2035.0 5.0 38.0 0.0 0.0 0.0 0.0 0.0 0.0 0.0 0.0 0.0 0.0 0.0 0.0 0.0 0.0 0.0 0.0 0.0 0.0 0.0 0.0 15.0 0.0 0.0 0.0 0.0 0.0 0.0 37.0 0.0 0.0 5.0 0.0 0.0 5.0 0.0 0.0 0.0 0.0 0.0 0.0 0.0 0.0 0.0 0.0 0.0 0.0 0.0 0.0 0.0 0.0 0.0 0.0 0.0 0.0 0.0 0.0 0.0 0.0 0.0 0.0 0.0 0.0 0.0 0.0 0.0 0.0 0.0 0.0 0.0 0.0 0.0 0.0 0.0 0.0 0.0 0.0 0.0 0.0 EC:3.4.23.40 Phytepsin 49.0 302.0 590.0 334.0 178.0 35.0 28.0 11.0 52.0 8.0 4.0 98.0 569.0 144.0 237.0 45.0 85.0 55.0 89.0 367.0 357.0 175.0 276.0 1862.0 162.0 216.0 128.0 195.0 35.0 92.0 60.0 127.0 57.0 140.0 44.0 121.0 31.0 83.0 161.0 154.0 83.0 143.0 54.0 185.0 217.0 283.0 318.0 47.0 41.0 13.0 233.0 36.0 21.0 88.0 55.0 183.0 170.0 105.0 166.0 152.0 309.0 76.0 97.0 106.0 64.0 111.0 143.0 43.0 29.0 45.0 84.0 81.0 211.0 209.0 391.0 350.0 521.0 43.0 33.0 52.0 72.0 50.0 439.0 113.0 132.0 55.0 22.0 115.0 83.0 30.0 58.0 89.0 180.0 96.0 99.0 173.0 461.0 251.0 1322.0 455.0 56.0 55.0 265.0 312.0 842.0 565.0 701.0 73.0 194.0 111.0 53.0 73.0 370.0 230.0 124.0 142.0 66.0 146.0 72.0 56.0 23.0 48.0 20.0 46.0 0.0 32.0 10.0 5.0 12.0 51.0 111.0 64.0 124.0 192.0 139.0 129.0 245.0 41.0 39.0 486.0 62.0 355.0 702.0 275.0 562.0 216.0 183.0 174.0 17.0 17.0 22.0 10.0 152.0 125.0 86.0 322.0 582.0 108.0 38.0 53.0 21.0 83.0 113.0 83.0 0.0 54.0 114.0 108.0 553.0 290.0 89.0 1076.0 654.0 270.0 328.0 213.0 155.0 86.0 90.0 19.0 22.0 42.0 140.0 60.0 74.0 38.0 55.0 46.0 67.0 119.0 51.0 16.0 4.0 15.0 11.0 13.0 11.0 114.0 168.0 152.0 139.0 74.0 0.0 34.0 32.0 8.0 14.0 19.0 27.0 29.0 10.0 20.0 279.0 77.0 88.0 75.0 20.0 17.0 23.0 4.0 0.0 33.0 50.0 39.0 41.0 59.0 4.0 33.0 16.0 0.0 38.0 61.0 10.0 18.0 30.0 15.0 65.0 0.0 49.0 19.0 22.0 12.0 8.0 13.0 3.0 34.0 19.0 6.0 17.0 28.0 28.0 34.0 126.0 23.0 36.0 61.0 115.0 0.0 9.0 0.0 0.0 7.0 62.0 76.0 136.0 57.0 128.0 3.0 40.0 28.0 40.0 0.0 0.0 3.0 14.0 91.0 26.0 46.0 82.0 39.0 206.0 57.0 53.0 38.0 100.0 19.0 11.0 0.0 0.0 0.0 0.0 0.0 0.0 0.0 0.0 0.0 0.0 59.0 0.0 0.0 0.0 7.0 0.0 0.0 0.0 0.0 0.0 0.0 0.0 0.0 0.0 53.0 0.0 0.0 0.0 18.0 0.0 62.0 62.0 0.0 0.0 0.0 0.0 0.0 0.0 0.0 0.0 0.0 0.0 0.0 0.0 0.0 0.0 0.0 0.0 0.0 0.0 0.0 0.0 0.0 0.0 0.0 0.0 0.0 0.0 38.0 0.0 0.0 0.0 0.0 0.0 0.0 0.0 0.0 0.0 0.0 0.0 0.0 0.0 0.0 13.0 0.0 0.0 0.0 0.0 0.0 0.0 0.0 0.0 62.0 0.0 0.0 0.0 13.0 0.0 0.0 0.0 0.0 0.0 0.0 0.0 0.0 0.0 77.0 191.0 39.0 0.0 0.0 15.0 0.0 0.0 0.0 0.0 0.0 0.0 0.0 0.0 0.0 0.0 0.0 0.0 0.0 0.0 0.0 0.0 0.0 0.0 0.0 165.0 0.0 0.0 0.0 0.0 0.0 7.0 25.0 0.0 0.0 0.0 0.0 0.0 0.0 0.0 0.0 0.0 0.0 0.0 0.0 0.0 0.0 0.0 0.0 0.0 0.0 0.0 0.0 31.0 0.0 0.0 0.0 0.0 0.0 0.0 0.0 0.0 0.0 0.0 0.0 0.0 0.0 0.0 0.0 0.0 0.0 0.0 0.0 0.0 0.0 0.0 0.0 0.0 0.0 87.0 0.0 0.0 0.0 0.0 0.0 0.0 0.0 0.0 0.0 0.0 0.0 0.0 0.0 0.0 0.0 130.0 0.0 16.0 0.0 0.0 0.0 0.0 0.0 0.0 0.0 0.0 0.0 0.0 0.0 0.0 0.0 0.0 0.0 27.0 0.0 0.0 0.0 0.0 0.0 0.0 0.0 0.0 0.0 0.0 38.0 48.0 4.0 0.0 46.0 80.0 0.0 0.0 0.0 0.0 0.0 0.0 0.0 0.0 0.0 0.0 0.0 0.0 0.0 0.0 0.0 EC:3.4.23.41 not_found 64345.0 45994.0 48199.0 45945.0 53077.0 39223.0 36574.0 51505.0 44898.0 59286.0 36519.0 45310.0 56939.0 37825.0 35783.0 48158.0 52439.0 56263.0 32105.0 47282.0 35426.0 71683.0 84750.0 73346.0 82857.0 80652.0 100870.0 65066.0 48867.0 57196.0 91029.0 88816.0 84278.0 107549.0 45987.0 48236.0 38054.0 54305.0 51702.0 60063.0 60993.0 56668.0 64014.0 80611.0 59013.0 68571.0 63800.0 75477.0 36467.0 51627.0 45659.0 36451.0 38237.0 45867.0 23523.0 61832.0 58334.0 59228.0 64525.0 46464.0 75372.0 78983.0 39577.0 40249.0 38411.0 48802.0 40505.0 75148.0 63098.0 99344.0 104710.0 73808.0 66027.0 81577.0 68133.0 74733.0 58845.0 56113.0 36243.0 86851.0 135625.0 93348.0 19497.0 33523.0 44841.0 39890.0 45264.0 55963.0 79810.0 80798.0 94521.0 40804.0 42982.0 34825.0 43558.0 20281.0 30857.0 58103.0 86655.0 24856.0 21875.0 33820.0 44590.0 18745.0 50198.0 67869.0 61481.0 33004.0 39199.0 51212.0 59121.0 62664.0 81287.0 27983.0 36671.0 57937.0 81337.0 56901.0 49131.0 85723.0 56693.0 42619.0 36135.0 48147.0 36001.0 68638.0 46572.0 15154.0 38733.0 55369.0 50918.0 41933.0 33252.0 61178.0 51861.0 83771.0 72284.0 84863.0 76079.0 74383.0 28595.0 38378.0 54139.0 36163.0 24320.0 32717.0 15123.0 30026.0 27004.0 38108.0 25831.0 28946.0 68868.0 35818.0 42723.0 41474.0 27221.0 46306.0 54587.0 46626.0 15597.0 61278.0 15642.0 16588.0 30714.0 40263.0 56063.0 29458.0 77813.0 21401.0 30423.0 47467.0 53466.0 30743.0 63868.0 35544.0 32589.0 76942.0 63183.0 106579.0 61604.0 49548.0 63109.0 63829.0 59322.0 64967.0 48318.0 39568.0 42196.0 41509.0 62792.0 33038.0 44911.0 60356.0 55904.0 45116.0 27402.0 36261.0 41874.0 59688.0 52050.0 68159.0 5253.0 89686.0 59921.0 94868.0 91659.0 88851.0 73697.0 66041.0 53739.0 83912.0 38710.0 69172.0 78918.0 67802.0 56459.0 68538.0 80487.0 79160.0 53351.0 56154.0 41593.0 72808.0 103324.0 77238.0 65059.0 62614.0 74611.0 138636.0 84035.0 61440.0 50511.0 57603.0 52583.0 29244.0 87386.0 29454.0 29367.0 43629.0 76321.0 61034.0 68493.0 71240.0 78052.0 63353.0 43613.0 53061.0 36229.0 51074.0 36690.0 34744.0 33253.0 50824.0 22085.0 74632.0 37839.0 60192.0 42985.0 47584.0 37199.0 54679.0 51655.0 52803.0 58820.0 45667.0 43405.0 80215.0 45927.0 64183.0 57191.0 49727.0 46226.0 91266.0 74965.0 88775.0 88577.0 62681.0 51798.0 50981.0 45267.0 61829.0 72658.0 36589.0 54836.0 71292.0 82645.0 7261.0 6174.0 738.0 3498.0 3228.0 17982.0 14828.0 6861.0 10077.0 1404.0 1834.0 53411.0 13442.0 5351.0 13740.0 64587.0 1116.0 7162.0 7490.0 1858.0 41670.0 35284.0 18895.0 34983.0 62523.0 6010.0 37455.0 90525.0 88899.0 64791.0 57031.0 31225.0 4501.0 16004.0 26554.0 37102.0 72364.0 34328.0 89207.0 2000.0 4484.0 6721.0 38251.0 45998.0 26262.0 36348.0 120343.0 74633.0 10619.0 78643.0 1515.0 1874.0 4374.0 28754.0 21741.0 16074.0 4055.0 2454.0 61276.0 90236.0 13856.0 39033.0 21542.0 16908.0 26690.0 9347.0 1818.0 23666.0 49012.0 11916.0 57483.0 22745.0 14016.0 8534.0 139935.0 77471.0 1791.0 110443.0 12528.0 8214.0 60943.0 47129.0 31298.0 685.0 9949.0 3065.0 35140.0 89157.0 49331.0 4365.0 38739.0 135041.0 64230.0 97158.0 50398.0 46342.0 23862.0 17999.0 1569.0 3059.0 9318.0 13131.0 50876.0 29327.0 4086.0 1256.0 22469.0 14911.0 38750.0 13438.0 87097.0 69486.0 25568.0 119212.0 80546.0 70287.0 139231.0 125911.0 2786.0 21812.0 68781.0 23983.0 18177.0 13260.0 11843.0 40594.0 16922.0 89236.0 69189.0 19969.0 3671.0 39787.0 39053.0 8025.0 11665.0 46280.0 4943.0 43079.0 1246.0 2276.0 41761.0 6694.0 90469.0 14540.0 4389.0 2167.0 1254.0 1763.0 14517.0 46736.0 30731.0 23585.0 32276.0 34019.0 2699.0 43866.0 22439.0 61163.0 16056.0 9811.0 1135.0 17037.0 5574.0 51933.0 4875.0 83874.0 18832.0 29845.0 33078.0 74306.0 81687.0 100040.0 4122.0 2124.0 12976.0 43458.0 31166.0 24880.0 28634.0 24570.0 14184.0 17851.0 60520.0 6729.0 2500.0 7708.0 56476.0 46656.0 56051.0 5157.0 21652.0 15852.0 7289.0 81389.0 2564.0 3002.0 9894.0 1584.0 29289.0 8054.0 15607.0 2820.0 5274.0 1570.0 3315.0 3583.0 1408.0 31613.0 26882.0 59319.0 14073.0 56592.0 2738.0 6602.0 1481.0 1812.0 25990.0 23748.0 94791.0 9029.0 18691.0 165373.0 39499.0 71370.0 137071.0 125357.0 32358.0 28364.0 84975.0 74437.0 45740.0 23310.0 80756.0 43205.0 122981.0 72308.0 74897.0 12613.0 8310.0 9660.0 13797.0 EC:3.4.23.5 Cathepsin D 33105.0 23444.0 43444.0 35253.0 25174.0 79896.0 13375.0 41162.0 26984.0 15120.0 10415.0 20881.0 19866.0 24623.0 38694.0 17370.0 26349.0 15964.0 9602.0 21767.0 15485.0 25862.0 31782.0 25510.0 27356.0 28741.0 36138.0 29448.0 25102.0 32633.0 42757.0 40985.0 28413.0 36927.0 23105.0 39508.0 43937.0 24154.0 26765.0 34651.0 24135.0 37377.0 99687.0 31132.0 32022.0 35523.0 37164.0 29954.0 27399.0 24382.0 24980.0 22772.0 24838.0 28663.0 12049.0 27664.0 40407.0 34842.0 43536.0 20325.0 22131.0 37164.0 30918.0 17238.0 28771.0 57442.0 42446.0 24729.0 37549.0 33621.0 34003.0 34562.0 26367.0 22989.0 34846.0 35833.0 20253.0 24463.0 12350.0 33743.0 45814.0 20749.0 10501.0 205946.0 98588.0 38592.0 32217.0 24864.0 29639.0 28591.0 50570.0 34611.0 35783.0 32109.0 43547.0 33001.0 21208.0 37308.0 57328.0 28574.0 16097.0 18543.0 57136.0 25363.0 45281.0 23488.0 21938.0 11541.0 20777.0 21276.0 16581.0 26294.0 35669.0 25621.0 25122.0 44101.0 28388.0 23665.0 24288.0 42698.0 21128.0 26447.0 13603.0 17477.0 77437.0 32665.0 31729.0 8339.0 8951.0 13565.0 26889.0 201909.0 28748.0 21083.0 21041.0 31420.0 17605.0 39353.0 21225.0 53122.0 24626.0 26136.0 23417.0 19904.0 22969.0 28829.0 38115.0 18519.0 12321.0 22219.0 20668.0 23507.0 26102.0 12533.0 15271.0 17617.0 10039.0 45062.0 16253.0 19096.0 5806.0 29442.0 8379.0 7786.0 21905.0 22705.0 20781.0 23254.0 17485.0 32131.0 20170.0 52603.0 40193.0 16492.0 40263.0 144436.0 20503.0 53669.0 17843.0 19756.0 8387.0 76211.0 16851.0 29224.0 31862.0 46552.0 38654.0 20323.0 27844.0 37606.0 21120.0 16391.0 15190.0 24505.0 13889.0 16094.0 10470.0 15718.0 15835.0 23584.0 17407.0 18333.0 2076.0 28574.0 21204.0 28825.0 28009.0 20320.0 15342.0 14772.0 11908.0 23397.0 17190.0 18648.0 38159.0 34187.0 30261.0 40885.0 20910.0 20716.0 24379.0 20717.0 16340.0 14878.0 10274.0 16313.0 19572.0 28056.0 24014.0 58772.0 29715.0 19039.0 38532.0 35319.0 28452.0 10998.0 24512.0 44435.0 25058.0 31571.0 23847.0 25019.0 22625.0 21475.0 26743.0 56536.0 13672.0 15178.0 14471.0 24159.0 60172.0 25020.0 30025.0 21049.0 33182.0 31445.0 14037.0 25893.0 39069.0 21108.0 14130.0 24644.0 23173.0 29335.0 21432.0 49274.0 33416.0 47406.0 55001.0 21330.0 84127.0 17061.0 8382.0 16937.0 13094.0 18667.0 11884.0 16127.0 22206.0 17871.0 22506.0 50442.0 27637.0 13700.0 23295.0 25105.0 39858.0 3163.0 1026.0 155.0 324.0 2938.0 5127.0 2219.0 1520.0 6739.0 73.0 946.0 5283.0 6426.0 1799.0 8071.0 2919.0 414.0 10129.0 5169.0 736.0 17340.0 8530.0 81.0 11600.0 18885.0 74.0 28862.0 61133.0 6302.0 14208.0 21580.0 21034.0 2252.0 15853.0 20537.0 21122.0 15049.0 14161.0 6516.0 3773.0 2384.0 63652.0 5678.0 30984.0 34541.0 33549.0 13502.0 5128.0 1557.0 923.0 667.0 52146.0 98327.0 51961.0 13621.0 19753.0 923.0 3950.0 9806.0 5781.0 7680.0 10657.0 4321.0 11039.0 1984.0 454.0 2236.0 4727.0 4451.0 5581.0 10571.0 8236.0 3132.0 39244.0 421.0 1218.0 4878.0 937.0 27790.0 6553.0 14308.0 1983.0 11792.0 60.0 4258.0 5680.0 3665.0 37812.0 11280.0 0.0 16476.0 51530.0 16595.0 7619.0 13661.0 10418.0 10765.0 2449.0 483.0 1357.0 40188.0 25424.0 10764.0 19129.0 3468.0 45.0 14155.0 3774.0 15805.0 20793.0 776.0 880.0 1178.0 448.0 1570.0 53973.0 1627.0 2368.0 566.0 960.0 5716.0 7366.0 1296.0 20602.0 23816.0 6184.0 6950.0 5145.0 460.0 2779.0 2511.0 27119.0 11415.0 288574.0 123767.0 8989.0 449.0 145.0 1275.0 210.0 25771.0 57782.0 15329.0 27928.0 299309.0 310.0 6394.0 6073.0 8061.0 10095.0 2621.0 1986.0 4103.0 25885.0 2346.0 2938.0 4278.0 10505.0 16658.0 102457.0 18834.0 25241.0 8567.0 2466.0 8854.0 3881.0 1407.0 10280.0 16797.0 13624.0 13929.0 7355.0 85.0 6022.0 7737.0 13842.0 12012.0 34549.0 12406.0 29694.0 16043.0 14172.0 3010.0 2693.0 762.0 26045.0 13759.0 24382.0 12270.0 20082.0 14721.0 11136.0 4525.0 29103.0 10553.0 15382.0 11747.0 1906.0 5611.0 24285.0 13455.0 22580.0 18310.0 224.0 1075.0 2183.0 5078.0 20654.0 16305.0 36153.0 22508.0 27442.0 9417.0 12752.0 7887.0 36759.0 4285.0 3384.0 7870.0 2744.0 14373.0 7316.0 17407.0 5939.0 3995.0 7538.0 17008.0 13789.0 52264.0 20730.0 18443.0 6738.0 12571.0 15915.0 8172.0 9551.0 8052.0 1890.0 5183.0 2043.0 7465.0 EC:3.4.24.13 IgA-specific metalloendopeptidase 308.0 39.0 259.0 56.0 395.0 952.0 1012.0 1676.0 1514.0 2941.0 960.0 250.0 166.0 136.0 69.0 317.0 213.0 311.0 139.0 504.0 592.0 341.0 964.0 312.0 353.0 236.0 532.0 413.0 617.0 718.0 2313.0 2304.0 662.0 795.0 337.0 400.0 222.0 534.0 1139.0 1082.0 1906.0 600.0 1576.0 547.0 399.0 537.0 560.0 94.0 342.0 448.0 581.0 162.0 246.0 34.0 72.0 131.0 229.0 847.0 153.0 72.0 91.0 138.0 592.0 406.0 631.0 615.0 169.0 431.0 541.0 749.0 2264.0 1291.0 344.0 291.0 409.0 233.0 297.0 313.0 120.0 332.0 239.0 357.0 499.0 1052.0 728.0 1162.0 101.0 267.0 221.0 332.0 594.0 299.0 1090.0 590.0 1058.0 404.0 1172.0 3050.0 4933.0 406.0 177.0 2285.0 255.0 340.0 1498.0 988.0 1700.0 412.0 358.0 734.0 638.0 506.0 386.0 197.0 213.0 394.0 385.0 525.0 500.0 97.0 93.0 173.0 0.0 47.0 880.0 935.0 583.0 405.0 5.0 77.0 72.0 3361.0 635.0 3753.0 2315.0 5334.0 4955.0 251.0 57.0 383.0 147.0 493.0 631.0 709.0 1161.0 2560.0 2263.0 76.0 144.0 98.0 30.0 10.0 268.0 263.0 403.0 577.0 59.0 395.0 101.0 101.0 104.0 259.0 37.0 16.0 250.0 68.0 41.0 1438.0 3606.0 279.0 293.0 2064.0 2099.0 277.0 493.0 343.0 579.0 875.0 268.0 280.0 158.0 482.0 568.0 444.0 2191.0 1289.0 863.0 251.0 251.0 356.0 365.0 240.0 927.0 2399.0 1481.0 1394.0 783.0 158.0 207.0 342.0 158.0 80.0 128.0 555.0 208.0 526.0 721.0 336.0 204.0 106.0 174.0 203.0 374.0 218.0 704.0 885.0 410.0 461.0 481.0 1205.0 1305.0 1685.0 64.0 168.0 129.0 134.0 765.0 30.0 167.0 99.0 359.0 455.0 207.0 231.0 43.0 125.0 128.0 96.0 118.0 303.0 690.0 306.0 187.0 267.0 361.0 400.0 232.0 318.0 158.0 376.0 136.0 194.0 533.0 456.0 740.0 347.0 112.0 52.0 317.0 114.0 179.0 276.0 113.0 236.0 235.0 288.0 348.0 244.0 319.0 384.0 644.0 189.0 189.0 144.0 208.0 797.0 462.0 191.0 185.0 45.0 124.0 185.0 204.0 94.0 94.0 167.0 107.0 0.0 280.0 0.0 0.0 0.0 29.0 0.0 0.0 0.0 0.0 0.0 1320.0 544.0 0.0 237.0 0.0 0.0 0.0 0.0 0.0 83.0 0.0 0.0 0.0 151.0 0.0 2355.0 1115.0 30.0 281.0 476.0 103.0 4.0 0.0 87.0 305.0 645.0 342.0 142.0 0.0 0.0 0.0 0.0 10.0 507.0 59.0 184.0 0.0 0.0 53.0 0.0 0.0 16.0 106.0 0.0 82.0 0.0 0.0 290.0 0.0 130.0 763.0 1228.0 810.0 152.0 27.0 68.0 1266.0 276.0 1325.0 2423.0 350.0 483.0 0.0 0.0 0.0 0.0 0.0 834.0 1277.0 904.0 0.0 3211.0 0.0 27.0 0.0 130.0 0.0 18.0 0.0 21.0 29.0 206.0 0.0 0.0 0.0 0.0 0.0 0.0 0.0 168.0 0.0 0.0 623.0 0.0 0.0 192.0 95.0 880.0 224.0 0.0 0.0 0.0 0.0 0.0 8.0 7.0 56.0 0.0 0.0 0.0 0.0 0.0 64.0 0.0 100.0 0.0 40.0 0.0 416.0 0.0 0.0 961.0 67.0 1059.0 1230.0 0.0 0.0 0.0 0.0 0.0 120.0 0.0 0.0 33.0 0.0 0.0 0.0 13.0 63.0 42.0 0.0 0.0 22.0 0.0 35.0 0.0 130.0 0.0 38.0 8.0 0.0 176.0 0.0 0.0 43.0 0.0 908.0 16.0 42.0 277.0 1120.0 0.0 0.0 0.0 226.0 209.0 737.0 286.0 1093.0 0.0 7.0 267.0 0.0 0.0 0.0 0.0 0.0 0.0 0.0 65.0 2.0 0.0 0.0 14.0 0.0 0.0 0.0 0.0 4.0 0.0 0.0 0.0 0.0 0.0 0.0 0.0 511.0 933.0 2365.0 1140.0 2997.0 0.0 0.0 0.0 0.0 1012.0 0.0 1809.0 445.0 157.0 7.0 994.0 17.0 0.0 0.0 39.0 3.0 554.0 29.0 48.0 395.0 0.0 0.0 0.0 0.0 0.0 11.0 0.0 0.0 0.0 EC:3.4.24.15 Thimet oligopeptidase 945.0 2720.0 2053.0 729.0 784.0 2600.0 2460.0 2753.0 1638.0 3136.0 1828.0 777.0 2360.0 2388.0 1055.0 1318.0 1836.0 1395.0 1226.0 5177.0 5944.0 6970.0 10444.0 3243.0 3193.0 2468.0 1583.0 3932.0 4839.0 9658.0 12695.0 9508.0 7929.0 3099.0 4400.0 12187.0 29645.0 4104.0 2063.0 1724.0 1767.0 3889.0 3275.0 4425.0 9409.0 1696.0 6389.0 2368.0 15529.0 1305.0 3520.0 5092.0 5692.0 4123.0 1767.0 2718.0 4011.0 5720.0 5997.0 4228.0 2592.0 3796.0 10200.0 2503.0 11286.0 3353.0 11931.0 4333.0 10044.0 4204.0 1978.0 3734.0 3135.0 4063.0 4294.0 2770.0 2259.0 2354.0 2789.0 2548.0 1045.0 4931.0 3059.0 1412.0 2807.0 2295.0 10478.0 2822.0 6023.0 4464.0 1401.0 844.0 1607.0 2913.0 1973.0 5358.0 3111.0 13644.0 625.0 2250.0 3098.0 2082.0 33170.0 11286.0 2226.0 2599.0 1857.0 640.0 1649.0 1918.0 1597.0 1528.0 5000.0 5431.0 4327.0 2076.0 3238.0 3425.0 6329.0 1473.0 1737.0 2812.0 1427.0 1649.0 3531.0 2884.0 2111.0 793.0 906.0 1452.0 9390.0 2980.0 1999.0 1062.0 1590.0 2942.0 741.0 4565.0 847.0 2928.0 1338.0 4519.0 1802.0 1750.0 1707.0 3855.0 1727.0 5650.0 2452.0 1921.0 1771.0 2055.0 1899.0 1404.0 801.0 1572.0 981.0 1542.0 876.0 2330.0 544.0 4100.0 3267.0 999.0 3576.0 8155.0 5845.0 1013.0 1129.0 1506.0 883.0 2499.0 1599.0 2942.0 4164.0 1987.0 2441.0 698.0 824.0 511.0 1537.0 699.0 394.0 1166.0 1686.0 1959.0 1460.0 3347.0 12078.0 20304.0 1927.0 964.0 3461.0 2707.0 2258.0 1356.0 855.0 687.0 1376.0 3417.0 2888.0 1732.0 51.0 1180.0 1412.0 1651.0 1598.0 192.0 514.0 451.0 404.0 559.0 2458.0 1336.0 1721.0 4136.0 4478.0 8703.0 2067.0 3029.0 2500.0 6760.0 2714.0 1290.0 2342.0 3603.0 3211.0 13162.0 3209.0 8509.0 2863.0 2500.0 21032.0 12482.0 10118.0 1966.0 4436.0 35112.0 8651.0 14620.0 2007.0 5793.0 1148.0 1226.0 1342.0 1104.0 1145.0 357.0 4098.0 476.0 879.0 891.0 1895.0 6999.0 16668.0 1899.0 1967.0 3167.0 1941.0 811.0 1164.0 2223.0 654.0 1887.0 1016.0 1249.0 2147.0 1575.0 1418.0 504.0 1184.0 1216.0 1116.0 694.0 1218.0 3304.0 1444.0 772.0 1616.0 2750.0 1848.0 1269.0 1889.0 2226.0 2449.0 2569.0 1561.0 98.0 444.0 0.0 22.0 816.0 3993.0 50.0 73.0 3230.0 0.0 97.0 1369.0 4735.0 960.0 110.0 103.0 0.0 42.0 0.0 290.0 233.0 1992.0 0.0 0.0 849.0 42.0 788.0 601.0 173.0 1995.0 2636.0 211.0 0.0 536.0 95.0 11755.0 1210.0 840.0 940.0 35.0 27.0 0.0 56.0 103.0 3770.0 2485.0 1529.0 3.0 0.0 10.0 0.0 0.0 8872.0 652.0 4654.0 4714.0 0.0 0.0 529.0 0.0 2686.0 4696.0 1715.0 1312.0 652.0 141.0 1808.0 1997.0 3828.0 199.0 1479.0 793.0 509.0 0.0 37.0 117.0 0.0 0.0 246.0 1144.0 11338.0 1983.0 4198.0 0.0 1802.0 1315.0 883.0 4270.0 1702.0 0.0 8376.0 382.0 3952.0 1972.0 3777.0 174.0 0.0 100.0 0.0 206.0 38577.0 24817.0 6208.0 14297.0 3468.0 36.0 12285.0 1463.0 5658.0 16562.0 0.0 0.0 81.0 33.0 0.0 0.0 16.0 663.0 0.0 0.0 108.0 0.0 0.0 10965.0 12984.0 3403.0 5877.0 3993.0 0.0 231.0 0.0 8768.0 3324.0 3653.0 2761.0 4426.0 0.0 145.0 0.0 0.0 25104.0 55510.0 14368.0 27123.0 10543.0 78.0 0.0 205.0 5604.0 7769.0 1762.0 494.0 2514.0 557.0 210.0 0.0 10.0 6512.0 3073.0 6158.0 70.0 22842.0 171.0 211.0 814.0 1584.0 289.0 5052.0 14831.0 11914.0 878.0 1819.0 3.0 0.0 47.0 7205.0 8335.0 7929.0 3054.0 6882.0 13726.0 10687.0 1324.0 1377.0 0.0 683.0 633.0 2118.0 818.0 17772.0 3869.0 2597.0 3056.0 1629.0 348.0 168.0 219.0 0.0 4092.0 6094.0 3947.0 11252.0 16636.0 5.0 0.0 24.0 293.0 9286.0 11175.0 10415.0 14854.0 14034.0 770.0 12.0 777.0 1851.0 1380.0 1208.0 3435.0 1339.0 1736.0 125.0 3503.0 299.0 110.0 21.0 7685.0 12132.0 2557.0 1455.0 1449.0 616.0 334.0 37.0 180.0 271.0 1349.0 226.0 2179.0 429.0 5668.0 EC:3.4.24.21 Astacin 0.0 0.0 0.0 0.0 0.0 214.0 24.0 69.0 184.0 6.0 70.0 45.0 320.0 109.0 138.0 99.0 0.0 8.0 41.0 1882.0 58.0 295.0 17.0 0.0 0.0 8.0 30.0 10.0 158.0 0.0 16.0 484.0 318.0 12.0 37.0 20.0 271.0 65.0 36.0 43.0 65.0 99.0 37.0 128.0 65.0 101.0 337.0 56.0 133.0 487.0 236.0 12.0 84.0 168.0 186.0 338.0 180.0 322.0 239.0 615.0 91.0 1043.0 70.0 195.0 74.0 131.0 483.0 852.0 4.0 0.0 11.0 0.0 64.0 0.0 73.0 86.0 8.0 305.0 22.0 195.0 23.0 172.0 49.0 89.0 289.0 48.0 18.0 104.0 1124.0 232.0 0.0 13.0 0.0 16.0 202.0 0.0 0.0 35.0 3.0 6.0 0.0 0.0 24.0 5.0 85.0 0.0 0.0 0.0 0.0 5.0 0.0 0.0 82.0 0.0 8.0 166.0 166.0 35.0 42.0 70.0 105.0 79.0 81.0 123.0 446.0 47.0 129.0 20.0 24.0 13.0 3.0 91.0 0.0 44.0 4.0 0.0 90.0 9.0 0.0 0.0 0.0 54.0 56.0 5.0 43.0 9.0 0.0 21.0 16.0 0.0 14.0 50.0 0.0 0.0 0.0 0.0 0.0 47.0 358.0 0.0 0.0 144.0 37.0 790.0 102.0 0.0 0.0 2.0 0.0 0.0 0.0 5.0 0.0 0.0 8.0 66.0 21.0 12.0 191.0 137.0 86.0 301.0 14.0 36.0 80.0 49.0 371.0 56.0 157.0 416.0 41.0 80.0 0.0 0.0 39.0 21.0 9.0 38.0 421.0 180.0 255.0 0.0 0.0 5.0 23.0 6.0 7.0 0.0 0.0 52.0 63.0 366.0 25.0 244.0 9.0 100.0 13.0 0.0 0.0 0.0 2.0 13.0 0.0 25.0 8.0 0.0 6.0 6.0 277.0 25.0 14.0 48.0 10.0 15.0 8.0 6.0 24.0 58.0 993.0 33.0 635.0 63.0 15.0 19.0 0.0 0.0 0.0 0.0 0.0 0.0 0.0 0.0 0.0 0.0 0.0 0.0 0.0 0.0 7.0 3.0 0.0 0.0 33.0 40.0 32.0 6.0 4.0 15.0 39.0 5.0 0.0 0.0 5.0 10.0 24.0 40.0 15.0 21.0 11.0 5.0 5.0 120.0 104.0 0.0 26.0 227.0 719.0 0.0 22.0 0.0 0.0 0.0 0.0 0.0 0.0 152.0 0.0 54.0 248.0 54.0 0.0 0.0 0.0 0.0 0.0 0.0 0.0 0.0 0.0 0.0 0.0 37.0 0.0 254.0 0.0 485.0 0.0 0.0 0.0 0.0 0.0 0.0 0.0 56.0 0.0 4115.0 0.0 0.0 128.0 0.0 0.0 0.0 0.0 0.0 83.0 511.0 40.0 0.0 0.0 0.0 121.0 0.0 0.0 0.0 0.0 0.0 0.0 0.0 0.0 0.0 0.0 0.0 0.0 0.0 0.0 0.0 0.0 0.0 0.0 0.0 0.0 0.0 68.0 0.0 0.0 0.0 0.0 0.0 0.0 0.0 0.0 0.0 0.0 0.0 0.0 0.0 0.0 0.0 0.0 0.0 0.0 0.0 0.0 0.0 0.0 0.0 0.0 0.0 0.0 20.0 0.0 0.0 0.0 0.0 0.0 18.0 0.0 0.0 154.0 113.0 0.0 0.0 13.0 0.0 0.0 286.0 0.0 0.0 44.0 444.0 0.0 6.0 52.0 0.0 0.0 0.0 0.0 0.0 0.0 0.0 0.0 0.0 0.0 0.0 0.0 0.0 0.0 0.0 11.0 0.0 0.0 0.0 0.0 0.0 0.0 0.0 11.0 24.0 0.0 0.0 20.0 0.0 0.0 0.0 0.0 0.0 0.0 0.0 0.0 0.0 0.0 0.0 0.0 0.0 0.0 0.0 0.0 0.0 0.0 0.0 0.0 0.0 0.0 0.0 0.0 0.0 9.0 0.0 0.0 9.0 15.0 0.0 0.0 0.0 0.0 0.0 0.0 0.0 8.0 0.0 0.0 0.0 0.0 148.0 0.0 0.0 0.0 0.0 0.0 0.0 0.0 0.0 0.0 0.0 63.0 0.0 0.0 0.0 0.0 0.0 0.0 0.0 0.0 10.0 0.0 0.0 0.0 48.0 12.0 34.0 6.0 0.0 29.0 0.0 0.0 0.0 0.0 0.0 0.0 0.0 46.0 179.0 0.0 32.0 0.0 0.0 0.0 0.0 EC:3.4.24.37 Saccharolysin 31375.0 21016.0 19671.0 17152.0 28461.0 15409.0 15762.0 25951.0 20768.0 26400.0 16653.0 30608.0 25392.0 16036.0 15650.0 20279.0 21528.0 20496.0 13230.0 17859.0 15798.0 32302.0 39725.0 32384.0 37421.0 33044.0 48071.0 33026.0 19631.0 23618.0 38143.0 33238.0 32659.0 47592.0 20766.0 22620.0 15641.0 24976.0 21471.0 28435.0 25012.0 27794.0 39630.0 35568.0 25871.0 29516.0 29318.0 33514.0 16576.0 22053.0 22058.0 17689.0 17978.0 18848.0 11660.0 30540.0 26561.0 22028.0 31568.0 21124.0 35873.0 31209.0 17101.0 19175.0 19255.0 26885.0 22073.0 33565.0 26930.0 36373.0 40233.0 29502.0 27266.0 34086.0 29055.0 30495.0 23194.0 24376.0 17135.0 43415.0 51551.0 43185.0 8351.0 46557.0 33706.0 19304.0 21812.0 25338.0 33454.0 35615.0 55887.0 20217.0 20427.0 18195.0 20225.0 11362.0 13902.0 37899.0 40374.0 13489.0 12324.0 16696.0 28846.0 10155.0 24353.0 30826.0 25969.0 13706.0 19774.0 22474.0 24931.0 31562.0 35455.0 13000.0 16323.0 29691.0 37838.0 30767.0 26292.0 32864.0 26594.0 17057.0 15241.0 20220.0 25078.0 26962.0 19934.0 6330.0 17358.0 24924.0 23487.0 37548.0 18005.0 21526.0 42563.0 31683.0 27759.0 38583.0 38228.0 29692.0 11493.0 16713.0 23955.0 20172.0 14612.0 13784.0 4404.0 12292.0 11392.0 16594.0 13690.0 10889.0 31166.0 17518.0 19483.0 18143.0 12188.0 26218.0 24114.0 18301.0 6980.0 27158.0 6961.0 5864.0 12285.0 17940.0 24008.0 19213.0 33624.0 14132.0 11060.0 22471.0 23799.0 14408.0 29517.0 36878.0 14540.0 33744.0 24733.0 51060.0 24856.0 25896.0 29850.0 30626.0 23680.0 27681.0 20162.0 18147.0 16701.0 18744.0 32662.0 16422.0 22213.0 23100.0 27070.0 19880.0 11836.0 14178.0 15409.0 22661.0 21623.0 34436.0 1628.0 37779.0 25357.0 37509.0 36450.0 38251.0 34443.0 28170.0 23050.0 35911.0 16664.0 31585.0 38298.0 31202.0 24352.0 31343.0 31908.0 29389.0 21448.0 22930.0 18670.0 33715.0 50205.0 32332.0 34490.0 27722.0 34911.0 51411.0 33410.0 24285.0 20584.0 24886.0 23198.0 14061.0 69584.0 13044.0 12336.0 17352.0 34461.0 26903.0 24908.0 27511.0 29330.0 30196.0 17471.0 23614.0 15771.0 19486.0 23657.0 17083.0 16767.0 21159.0 9992.0 35185.0 17390.0 27620.0 21094.0 20506.0 14899.0 24191.0 23041.0 24960.0 28580.0 25456.0 20919.0 34981.0 38207.0 34675.0 46877.0 23873.0 20485.0 42395.0 35695.0 43168.0 42846.0 29395.0 22177.0 33865.0 20186.0 33152.0 33178.0 16774.0 25603.0 33829.0 36618.0 2404.0 2463.0 4.0 1621.0 1278.0 8275.0 5723.0 2757.0 3443.0 395.0 607.0 23040.0 5577.0 2331.0 5766.0 15304.0 558.0 3436.0 2494.0 643.0 20773.0 17331.0 8914.0 17433.0 29588.0 2656.0 15643.0 45943.0 65950.0 30414.0 25768.0 15319.0 2025.0 6892.0 12404.0 16200.0 28172.0 14497.0 26291.0 792.0 2059.0 2131.0 18432.0 23710.0 12143.0 18050.0 61610.0 24437.0 3176.0 27823.0 490.0 633.0 16807.0 22281.0 14396.0 9540.0 1494.0 1065.0 23726.0 34051.0 6804.0 16807.0 6290.0 4074.0 12408.0 4598.0 860.0 12243.0 49313.0 2549.0 24949.0 28164.0 7224.0 2594.0 51199.0 31430.0 878.0 41127.0 4518.0 1583.0 27943.0 22106.0 9529.0 12.0 5286.0 1980.0 25125.0 61509.0 27764.0 2183.0 17877.0 69297.0 63279.0 54337.0 55664.0 22712.0 11987.0 8297.0 667.0 1492.0 3585.0 6182.0 25069.0 13766.0 1753.0 619.0 10977.0 6087.0 13051.0 6136.0 23796.0 21635.0 8163.0 54594.0 39287.0 42072.0 67635.0 120406.0 936.0 8527.0 32116.0 10070.0 8387.0 7450.0 7207.0 28404.0 8809.0 44839.0 10399.0 5981.0 979.0 23254.0 18588.0 49806.0 22957.0 50454.0 1120.0 13615.0 287.0 639.0 20824.0 3450.0 44924.0 7367.0 50520.0 1080.0 86.0 840.0 5382.0 19646.0 14981.0 10127.0 17139.0 13898.0 958.0 13700.0 7452.0 30747.0 10125.0 19056.0 2543.0 7229.0 2472.0 17304.0 3697.0 26895.0 6146.0 16468.0 17169.0 37056.0 41463.0 48878.0 2020.0 1870.0 5606.0 14473.0 15187.0 13109.0 12941.0 12182.0 7216.0 7988.0 28851.0 2721.0 389.0 6729.0 21527.0 19096.0 19068.0 1614.0 19443.0 6133.0 3380.0 35005.0 2939.0 3655.0 5458.0 769.0 14188.0 5589.0 8658.0 2788.0 2648.0 607.0 1370.0 1475.0 928.0 13679.0 10892.0 25984.0 4917.0 22926.0 2417.0 3497.0 2176.0 6729.0 11455.0 11913.0 45241.0 3545.0 9846.0 60240.0 13809.0 32613.0 50081.0 45714.0 14952.0 13057.0 46827.0 39130.0 23076.0 7391.0 28461.0 15598.0 46184.0 24908.0 28253.0 4787.0 3515.0 3984.0 5746.0 EC:3.4.24.39 not_found 23.0 1568.0 1777.0 1471.0 870.0 1011.0 524.0 1928.0 943.0 171.0 1198.0 444.0 1806.0 782.0 1033.0 3243.0 2855.0 2291.0 1945.0 7862.0 643.0 2629.0 648.0 837.0 2992.0 1112.0 655.0 926.0 2928.0 1392.0 545.0 3045.0 3775.0 2204.0 428.0 854.0 1798.0 1488.0 1169.0 1494.0 1629.0 2626.0 528.0 1237.0 2881.0 6635.0 2086.0 1051.0 1395.0 3288.0 2651.0 1232.0 2105.0 6152.0 895.0 2326.0 2722.0 7993.0 1331.0 3370.0 2691.0 5833.0 2693.0 1478.0 864.0 1331.0 2051.0 3765.0 770.0 224.0 253.0 364.0 1044.0 980.0 951.0 744.0 670.0 1408.0 917.0 1261.0 1058.0 838.0 524.0 614.0 2374.0 944.0 1450.0 699.0 4935.0 2173.0 940.0 1190.0 2647.0 2694.0 3072.0 198.0 555.0 698.0 610.0 590.0 377.0 1227.0 377.0 291.0 1720.0 1091.0 1149.0 1653.0 1371.0 661.0 392.0 1138.0 1848.0 762.0 1112.0 2236.0 927.0 1052.0 1512.0 2453.0 1371.0 2475.0 1214.0 1055.0 3092.0 1032.0 2621.0 302.0 284.0 500.0 628.0 948.0 640.0 4903.0 2009.0 131.0 557.0 1638.0 321.0 1236.0 246.0 706.0 448.0 310.0 511.0 628.0 436.0 511.0 746.0 686.0 568.0 8478.0 1930.0 478.0 1483.0 1029.0 915.0 1801.0 2120.0 1310.0 333.0 1871.0 592.0 4898.0 1595.0 508.0 1242.0 871.0 296.0 478.0 5025.0 957.0 317.0 340.0 763.0 742.0 602.0 155.0 1237.0 693.0 839.0 2877.0 2572.0 676.0 2317.0 1099.0 2695.0 480.0 1407.0 3094.0 1761.0 653.0 543.0 795.0 469.0 829.0 489.0 855.0 2396.0 893.0 1304.0 896.0 206.0 359.0 876.0 7728.0 1716.0 1701.0 1379.0 1279.0 1152.0 2096.0 350.0 2202.0 900.0 619.0 181.0 802.0 297.0 438.0 549.0 1086.0 1068.0 301.0 331.0 750.0 1002.0 393.0 1439.0 968.0 1559.0 1749.0 1153.0 853.0 1382.0 172.0 222.0 720.0 5587.0 358.0 2912.0 1883.0 1647.0 2622.0 1023.0 3668.0 992.0 672.0 678.0 374.0 563.0 1188.0 1660.0 529.0 1307.0 3552.0 1448.0 3288.0 3937.0 2377.0 3055.0 943.0 671.0 1637.0 1013.0 1628.0 4809.0 10067.0 2623.0 1448.0 1159.0 1449.0 485.0 288.0 387.0 867.0 1006.0 2842.0 5361.0 3294.0 5036.0 1859.0 3524.0 2305.0 4534.0 1170.0 3526.0 0.0 88.0 0.0 225.0 13.0 0.0 0.0 81.0 608.0 0.0 216.0 992.0 216.0 0.0 0.0 0.0 0.0 0.0 0.0 0.0 0.0 0.0 0.0 0.0 342.0 0.0 1530.0 0.0 2139.0 900.0 1444.0 274.0 57.0 0.0 25.0 547.0 557.0 131.0 16517.0 0.0 1551.0 512.0 693.0 0.0 3.0 0.0 0.0 332.0 2044.0 160.0 0.0 0.0 35.0 729.0 0.0 0.0 0.0 0.0 93.0 0.0 0.0 0.0 0.0 0.0 0.0 41.0 0.0 16.0 0.0 0.0 386.0 189.0 185.0 0.0 0.0 359.0 0.0 0.0 8.0 58.0 0.0 0.0 13.0 0.0 0.0 309.0 0.0 0.0 0.0 0.0 1066.0 247.0 12.0 24.0 0.0 0.0 0.0 0.0 0.0 0.0 0.0 59.0 459.0 0.0 0.0 0.0 0.0 1449.0 72.0 0.0 0.0 616.0 452.0 0.0 0.0 661.0 816.0 61.0 1144.0 0.0 3439.0 273.0 1776.0 0.0 24.0 208.0 0.0 9.0 0.0 26.0 0.0 0.0 0.0 0.0 0.0 0.0 0.0 0.0 0.0 0.0 18.0 44.0 41.0 0.0 0.0 0.0 0.0 0.0 0.0 53.0 96.0 0.0 0.0 461.0 0.0 0.0 0.0 39.0 0.0 398.0 0.0 82.0 172.0 0.0 0.0 0.0 0.0 320.0 62.0 0.0 0.0 0.0 0.0 0.0 18.0 6.0 3.0 521.0 286.0 36.0 157.0 21.0 122.0 176.0 3.0 0.0 0.0 0.0 0.0 1484.0 362.0 308.0 0.0 37.0 75.0 0.0 695.0 35.0 231.0 218.0 53.0 60.0 19.0 0.0 0.0 84.0 0.0 276.0 2.0 213.0 86.0 40.0 0.0 0.0 0.0 0.0 40.0 0.0 0.0 0.0 238.0 48.0 136.0 45.0 0.0 116.0 12.0 0.0 45.0 60.0 399.0 20.0 0.0 208.0 716.0 0.0 882.0 767.0 655.0 63.0 211.0 EC:3.4.24.56 Insulysin 37792.0 31953.0 34704.0 28612.0 35822.0 34875.0 21790.0 34030.0 25810.0 33208.0 20882.0 22874.0 33614.0 24786.0 23043.0 24776.0 28962.0 25631.0 18483.0 30113.0 26467.0 47215.0 57364.0 39251.0 43953.0 36865.0 51478.0 36141.0 32343.0 44471.0 60442.0 57602.0 52094.0 45866.0 26232.0 45786.0 75272.0 29814.0 28013.0 30301.0 29978.0 36010.0 46266.0 44330.0 44400.0 36376.0 41693.0 40858.0 47159.0 26189.0 28245.0 26696.0 29932.0 32815.0 14962.0 34536.0 38303.0 41427.0 42629.0 29576.0 40997.0 42444.0 40326.0 24788.0 41503.0 34106.0 46307.0 42876.0 50669.0 55268.0 51018.0 40108.0 35792.0 45774.0 41517.0 38253.0 30257.0 29873.0 23199.0 50710.0 56706.0 56078.0 15861.0 56239.0 42200.0 25428.0 44670.0 32865.0 47921.0 49263.0 40127.0 22474.0 25800.0 24621.0 27217.0 24088.0 22062.0 46572.0 45371.0 19450.0 17881.0 18050.0 86023.0 32922.0 33240.0 37311.0 32670.0 16776.0 23648.0 27680.0 30100.0 30677.0 48619.0 25857.0 28384.0 33932.0 42449.0 30687.0 32502.0 41264.0 28677.0 26054.0 18536.0 23399.0 35732.0 35219.0 28012.0 9118.0 19455.0 27711.0 42620.0 64419.0 23160.0 32423.0 20454.0 41388.0 34060.0 54958.0 43239.0 45732.0 18762.0 27174.0 30548.0 21042.0 15955.0 25785.0 15635.0 23860.0 16924.0 21096.0 17472.0 23000.0 37635.0 18982.0 22554.0 22843.0 16277.0 29340.0 27870.0 24201.0 8542.0 36055.0 13889.0 10143.0 22318.0 34790.0 37963.0 16283.0 39879.0 18332.0 19078.0 32310.0 28432.0 21292.0 37904.0 41841.0 19336.0 39198.0 33081.0 52808.0 31071.0 37382.0 29415.0 31512.0 29732.0 36737.0 28710.0 24736.0 41870.0 60314.0 27488.0 17114.0 30629.0 32592.0 33165.0 23402.0 14357.0 18241.0 24768.0 30654.0 29140.0 31711.0 2185.0 39592.0 29849.0 49018.0 42222.0 39976.0 37154.0 31130.0 25145.0 38346.0 21719.0 34106.0 40401.0 38963.0 34750.0 50728.0 39305.0 40298.0 29711.0 39781.0 24657.0 35823.0 54334.0 41686.0 35495.0 54107.0 40246.0 68456.0 43078.0 32046.0 64242.0 48814.0 42718.0 16338.0 73960.0 83149.0 32134.0 47079.0 38801.0 38575.0 30939.0 33389.0 34236.0 36448.0 22071.0 25241.0 25357.0 26212.0 27259.0 20854.0 22666.0 36503.0 45440.0 42041.0 23156.0 37451.0 30531.0 25252.0 21114.0 30236.0 25665.0 31208.0 32456.0 30017.0 29561.0 46471.0 25023.0 30363.0 33814.0 25305.0 24739.0 46358.0 38064.0 49795.0 44744.0 32382.0 30529.0 25718.0 28844.0 36899.0 38562.0 22476.0 32027.0 37096.0 40650.0 3969.0 3519.0 761.0 1664.0 3578.0 16648.0 6460.0 3354.0 11677.0 688.0 1148.0 27211.0 15791.0 4404.0 7204.0 43075.0 558.0 4729.0 6162.0 1507.0 24134.0 22135.0 9109.0 19198.0 31556.0 3077.0 21384.0 49116.0 37164.0 37642.0 35363.0 19681.0 2484.0 9924.0 14826.0 42280.0 32243.0 17989.0 45979.0 1499.0 2791.0 13237.0 20257.0 24176.0 25414.0 28665.0 65088.0 33314.0 4972.0 28711.0 938.0 11357.0 34912.0 24063.0 21054.0 19457.0 1564.0 1838.0 28151.0 39423.0 13296.0 28960.0 14961.0 14512.0 14282.0 4964.0 4707.0 13547.0 19063.0 5631.0 29443.0 5331.0 8432.0 11664.0 58598.0 41354.0 1904.0 55682.0 11040.0 5552.0 52172.0 26072.0 20880.0 697.0 8491.0 5067.0 14151.0 44871.0 26767.0 2426.0 38032.0 67937.0 24145.0 49797.0 19461.0 25581.0 14424.0 10224.0 949.0 2128.0 80815.0 56362.0 37106.0 42375.0 8689.0 700.0 35672.0 10557.0 27070.0 39586.0 53875.0 35336.0 10176.0 56373.0 41128.0 46208.0 71071.0 44713.0 1285.0 13408.0 36310.0 11727.0 8665.0 29291.0 33385.0 24481.0 19947.0 46969.0 54931.0 14228.0 3466.0 39643.0 26214.0 60299.0 29731.0 15280.0 2759.0 20118.0 1142.0 1419.0 70763.0 114563.0 73600.0 61409.0 71291.0 1305.0 2397.0 2454.0 19866.0 37511.0 19088.0 14578.0 21138.0 18717.0 2433.0 18321.0 8553.0 43166.0 16344.0 33496.0 4836.0 55177.0 4407.0 20632.0 4686.0 35093.0 7952.0 23807.0 45853.0 60908.0 44876.0 53406.0 2007.0 1966.0 9398.0 43222.0 32206.0 30356.0 20136.0 27337.0 34983.0 30719.0 31914.0 5536.0 2371.0 9228.0 24548.0 26117.0 25930.0 38769.0 15801.0 13132.0 10408.0 34590.0 3735.0 4004.0 6768.0 937.0 22775.0 19061.0 17203.0 26100.0 35978.0 893.0 1405.0 1870.0 1855.0 33666.0 34502.0 50493.0 36415.0 54235.0 4643.0 4806.0 3394.0 10169.0 15181.0 14695.0 52258.0 6802.0 14476.0 64278.0 28670.0 38972.0 59072.0 56599.0 30921.0 37454.0 54968.0 43524.0 29612.0 16831.0 35797.0 23511.0 56307.0 31182.0 35199.0 6569.0 9087.0 6847.0 19650.0 EC:3.4.24.57 not_found 36425.0 26677.0 29601.0 24871.0 32695.0 30850.0 18058.0 27910.0 22171.0 27058.0 16741.0 24855.0 30038.0 21298.0 18726.0 20202.0 23623.0 21507.0 15183.0 21987.0 20081.0 38450.0 46807.0 35453.0 38634.0 33871.0 48842.0 33667.0 24193.0 32616.0 46980.0 41561.0 40432.0 43316.0 22587.0 33204.0 44812.0 25330.0 24301.0 26865.0 25854.0 30185.0 42062.0 39214.0 33134.0 28708.0 34909.0 37699.0 30903.0 22692.0 22875.0 20661.0 22686.0 22510.0 12888.0 30496.0 32393.0 27754.0 36287.0 24238.0 36869.0 35827.0 26946.0 21124.0 29231.0 29451.0 33487.0 37031.0 38384.0 41484.0 45457.0 32433.0 30863.0 39683.0 35545.0 34524.0 26775.0 26001.0 19426.0 47227.0 53802.0 49139.0 11374.0 47973.0 36700.0 21058.0 32802.0 29219.0 40163.0 42611.0 43803.0 21445.0 21563.0 20044.0 23062.0 18153.0 17468.0 36719.0 40051.0 16720.0 14556.0 13641.0 55302.0 21291.0 27619.0 31886.0 27673.0 13761.0 19567.0 23412.0 26087.0 28457.0 39759.0 18240.0 21934.0 30308.0 39186.0 27774.0 26898.0 37151.0 25817.0 20754.0 15904.0 21231.0 28668.0 29971.0 22618.0 7389.0 18074.0 25964.0 32425.0 38280.0 18992.0 23183.0 24642.0 34081.0 28330.0 47845.0 41164.0 37758.0 16144.0 21778.0 27866.0 19435.0 14131.0 18923.0 11089.0 17456.0 13456.0 18176.0 15074.0 12371.0 32285.0 16977.0 18942.0 19244.0 13355.0 26323.0 25783.0 20412.0 7514.0 30840.0 9997.0 6729.0 16502.0 25742.0 29696.0 15542.0 35484.0 15999.0 12942.0 26762.0 23057.0 17796.0 33915.0 39271.0 16184.0 37338.0 27246.0 52110.0 28296.0 27003.0 27733.0 29438.0 24655.0 32709.0 24477.0 20707.0 27275.0 38205.0 26605.0 15685.0 25778.0 26500.0 29167.0 20148.0 12403.0 16322.0 21872.0 26194.0 25591.0 29070.0 1729.0 37549.0 27371.0 39104.0 37869.0 37578.0 34924.0 29411.0 23534.0 36480.0 18598.0 31648.0 38510.0 33306.0 29657.0 39750.0 35722.0 34831.0 24463.0 29277.0 20673.0 34088.0 51909.0 37311.0 32662.0 40479.0 36471.0 59077.0 35859.0 26518.0 41585.0 35666.0 31759.0 14810.0 70739.0 47518.0 20881.0 31891.0 35039.0 31107.0 26121.0 28594.0 31127.0 31028.0 19302.0 23152.0 19493.0 21436.0 24602.0 17797.0 18211.0 27821.0 26302.0 35584.0 18624.0 30848.0 22800.0 21247.0 16645.0 26863.0 23393.0 27271.0 29469.0 25823.0 21772.0 35371.0 28520.0 29501.0 36269.0 22787.0 22975.0 45361.0 36496.0 44967.0 42097.0 28488.0 23506.0 25228.0 21821.0 34394.0 32989.0 18088.0 25665.0 34827.0 37690.0 3871.0 2773.0 761.0 1417.0 2592.0 12201.0 6415.0 3200.0 8434.0 688.0 938.0 24303.0 10458.0 3444.0 6806.0 42193.0 558.0 4943.0 6230.0 901.0 23910.0 20104.0 9181.0 19056.0 30845.0 3035.0 17436.0 47453.0 36211.0 35212.0 30272.0 17960.0 2175.0 9600.0 14371.0 29263.0 30911.0 16645.0 40763.0 1565.0 1543.0 4310.0 18629.0 24075.0 21126.0 26121.0 63524.0 33178.0 4461.0 28839.0 938.0 11370.0 25989.0 22939.0 16427.0 14661.0 1528.0 1263.0 27516.0 39509.0 10736.0 23532.0 12026.0 12048.0 13478.0 4755.0 2831.0 12188.0 27688.0 4107.0 25650.0 12614.0 9010.0 11611.0 58745.0 41344.0 1904.0 55858.0 9952.0 3073.0 39969.0 24089.0 13570.0 697.0 6798.0 3443.0 17480.0 49300.0 26634.0 2426.0 29175.0 67481.0 35728.0 50732.0 31503.0 25322.0 14372.0 10056.0 1013.0 1902.0 42115.0 31454.0 30211.0 27686.0 5221.0 655.0 23257.0 7550.0 20570.0 22698.0 54251.0 35267.0 9982.0 56340.0 41134.0 45646.0 69771.0 43933.0 992.0 13408.0 32791.0 10787.0 8079.0 18316.0 20492.0 20871.0 14109.0 54217.0 58787.0 13566.0 3466.0 31721.0 22175.0 56845.0 25897.0 24712.0 2759.0 19973.0 1142.0 1419.0 45641.0 58897.0 59218.0 34286.0 60687.0 1227.0 2397.0 2249.0 14017.0 30057.0 17299.0 14170.0 19417.0 17273.0 2199.0 18283.0 8267.0 36485.0 13296.0 26343.0 2691.0 32248.0 3654.0 20421.0 4196.0 33466.0 7663.0 18881.0 31336.0 48945.0 43721.0 50458.0 2042.0 1929.0 9225.0 35721.0 23659.0 21159.0 16497.0 19167.0 21100.0 19335.0 32492.0 4603.0 2368.0 8591.0 24322.0 24369.0 25142.0 19480.0 15772.0 9304.0 7352.0 33011.0 3290.0 4017.0 6003.0 840.0 18432.0 12745.0 13163.0 14809.0 19262.0 997.0 1405.0 1598.0 1290.0 23609.0 22320.0 36904.0 20040.0 37001.0 3873.0 3543.0 2617.0 8318.0 12806.0 13487.0 47573.0 5018.0 12451.0 67037.0 24487.0 39953.0 60463.0 58995.0 23171.0 25319.0 51843.0 41899.0 28121.0 16085.0 35955.0 23404.0 57115.0 34717.0 35692.0 5747.0 6426.0 6229.0 13771.0 EC:3.4.24.59 Mitochondrial intermediate peptidase 36937.0 29250.0 32652.0 27817.0 34955.0 32011.0 19650.0 31383.0 23925.0 29344.0 19451.0 25934.0 31571.0 22487.0 19660.0 23750.0 27372.0 24518.0 17178.0 23470.0 20451.0 39319.0 46471.0 33655.0 41282.0 34904.0 47747.0 33690.0 27630.0 34956.0 49096.0 45554.0 41955.0 46332.0 22657.0 34272.0 45787.0 26394.0 26488.0 29450.0 29338.0 33641.0 43626.0 40316.0 36127.0 35316.0 36042.0 38560.0 31571.0 24798.0 25311.0 22100.0 25057.0 28837.0 13366.0 31801.0 34227.0 35790.0 37357.0 25885.0 39525.0 37442.0 29904.0 21065.0 30624.0 29878.0 32747.0 36395.0 40844.0 51095.0 49167.0 36755.0 31854.0 40607.0 34344.0 35721.0 27374.0 26468.0 20044.0 45418.0 54831.0 49079.0 12480.0 54702.0 39499.0 23430.0 34632.0 30151.0 41711.0 44757.0 43893.0 23090.0 24091.0 23676.0 26043.0 18976.0 18914.0 40462.0 45853.0 17866.0 15432.0 18246.0 55590.0 22111.0 31149.0 34663.0 30103.0 16494.0 21750.0 24991.0 28193.0 30780.0 43889.0 20022.0 23859.0 32129.0 34560.0 29692.0 28679.0 39493.0 26600.0 23565.0 16931.0 20822.0 32115.0 31453.0 26219.0 8219.0 18067.0 25326.0 32951.0 42542.0 20669.0 31842.0 29109.0 39674.0 33620.0 50619.0 42472.0 42872.0 17443.0 22663.0 28819.0 20792.0 15734.0 22208.0 13871.0 18172.0 13978.0 18741.0 16023.0 20750.0 34723.0 18290.0 21973.0 21502.0 14643.0 26115.0 26689.0 21536.0 8096.0 31254.0 10041.0 9279.0 18594.0 26250.0 31663.0 17729.0 39621.0 16667.0 18261.0 30054.0 28656.0 18651.0 34703.0 39979.0 17373.0 38503.0 32361.0 52849.0 29659.0 29824.0 31043.0 30490.0 28935.0 35345.0 27367.0 21323.0 29599.0 39440.0 29360.0 16460.0 27042.0 29505.0 30765.0 21387.0 10875.0 17618.0 22244.0 26173.0 26151.0 29881.0 2134.0 37203.0 27451.0 47074.0 38235.0 39623.0 36923.0 30664.0 24339.0 36840.0 18993.0 30850.0 40959.0 34709.0 29530.0 42495.0 37454.0 37267.0 27246.0 33193.0 21826.0 33210.0 51075.0 37405.0 28446.0 40347.0 35898.0 59530.0 39979.0 29559.0 42682.0 36791.0 33005.0 14678.0 70661.0 47288.0 22729.0 32301.0 34280.0 32185.0 29896.0 32797.0 32670.0 35518.0 20929.0 25315.0 21006.0 25820.0 26265.0 19048.0 20765.0 28902.0 28572.0 40215.0 21236.0 34445.0 27427.0 24552.0 20078.0 28112.0 24147.0 29032.0 31143.0 28522.0 27160.0 45736.0 31685.0 23366.0 37570.0 25001.0 22888.0 41753.0 34526.0 44770.0 42401.0 31744.0 28872.0 28912.0 26955.0 35545.0 36578.0 20717.0 30472.0 33522.0 37883.0 3871.0 3075.0 761.0 1642.0 2762.0 12655.0 6415.0 3281.0 8651.0 688.0 992.0 25871.0 11056.0 3444.0 7476.0 43184.0 558.0 4943.0 6230.0 1217.0 24030.0 20143.0 9181.0 19198.0 31407.0 3035.0 20596.0 48659.0 36986.0 35919.0 32727.0 19470.0 2484.0 9781.0 14731.0 30449.0 31944.0 17105.0 44873.0 1565.0 3088.0 13478.0 20201.0 24085.0 21056.0 22946.0 63410.0 33311.0 4972.0 28984.0 938.0 11381.0 26011.0 23411.0 16382.0 14563.0 1637.0 1838.0 28223.0 39554.0 10858.0 21169.0 13254.0 13182.0 13630.0 4823.0 2899.0 13470.0 28031.0 5432.0 28525.0 13153.0 9678.0 11651.0 58767.0 41499.0 1904.0 55858.0 10766.0 4379.0 40835.0 24089.0 16771.0 697.0 6825.0 3752.0 17641.0 49403.0 26652.0 2426.0 30258.0 68437.0 36241.0 50946.0 31542.0 25734.0 14384.0 10145.0 1013.0 1805.0 42283.0 31410.0 28713.0 28296.0 5221.0 664.0 23418.0 9094.0 21535.0 23024.0 53925.0 35421.0 10095.0 56340.0 41107.0 44554.0 71034.0 44071.0 1285.0 13408.0 36550.0 11710.0 8665.0 18380.0 20498.0 21097.0 13919.0 48677.0 58787.0 14008.0 3466.0 31721.0 23136.0 56912.0 26970.0 25942.0 2759.0 19973.0 1142.0 1419.0 45659.0 59053.0 59247.0 34286.0 60748.0 1227.0 2397.0 2249.0 14062.0 30169.0 17365.0 14178.0 19415.0 18135.0 2223.0 18321.0 8571.0 36642.0 13296.0 27338.0 2731.0 32330.0 4243.0 20421.0 4196.0 33509.0 7663.0 20122.0 31414.0 49032.0 43998.0 51619.0 2023.0 1966.0 9386.0 35901.0 23674.0 22427.0 17165.0 20455.0 20466.0 19932.0 31773.0 4439.0 2371.0 8591.0 24322.0 24559.0 25142.0 20997.0 16235.0 10535.0 7343.0 33004.0 3404.0 4017.0 6631.0 937.0 18683.0 12946.0 13256.0 14869.0 19342.0 960.0 1405.0 1846.0 1562.0 24179.0 23307.0 39930.0 21513.0 40201.0 3873.0 4814.0 2617.0 8318.0 13853.0 13487.0 49382.0 5463.0 12644.0 67662.0 25257.0 39957.0 60728.0 59320.0 23233.0 25261.0 52298.0 42013.0 28534.0 16381.0 35955.0 23408.0 57294.0 34812.0 36478.0 6475.0 6983.0 6420.0 14039.0 EC:3.4.24.61 Nardilysin 49.0 302.0 590.0 334.0 178.0 26.0 22.0 11.0 12.0 0.0 0.0 76.0 561.0 144.0 237.0 41.0 23.0 55.0 70.0 353.0 310.0 150.0 160.0 1786.0 121.0 119.0 71.0 154.0 10.0 18.0 58.0 72.0 37.0 39.0 29.0 45.0 0.0 33.0 52.0 60.0 41.0 41.0 51.0 34.0 126.0 52.0 260.0 36.0 38.0 9.0 34.0 27.0 12.0 72.0 55.0 174.0 170.0 84.0 162.0 139.0 294.0 71.0 80.0 52.0 10.0 56.0 12.0 9.0 18.0 9.0 43.0 15.0 101.0 118.0 186.0 195.0 425.0 25.0 14.0 17.0 9.0 5.0 0.0 4.0 10.0 4.0 20.0 37.0 44.0 20.0 34.0 54.0 175.0 74.0 99.0 173.0 390.0 251.0 27.0 26.0 56.0 55.0 265.0 312.0 842.0 444.0 623.0 48.0 136.0 41.0 22.0 38.0 202.0 89.0 28.0 72.0 32.0 38.0 60.0 40.0 7.0 0.0 0.0 0.0 0.0 0.0 0.0 0.0 3.0 37.0 102.0 60.0 124.0 100.0 11.0 18.0 122.0 29.0 39.0 51.0 62.0 30.0 702.0 275.0 17.0 10.0 42.0 119.0 0.0 17.0 14.0 7.0 49.0 19.0 31.0 113.0 465.0 52.0 30.0 47.0 21.0 25.0 50.0 10.0 0.0 24.0 26.0 108.0 462.0 290.0 89.0 1076.0 654.0 250.0 99.0 61.0 49.0 82.0 66.0 19.0 14.0 12.0 8.0 22.0 0.0 0.0 8.0 16.0 9.0 0.0 12.0 0.0 0.0 0.0 4.0 0.0 0.0 34.0 32.0 114.0 113.0 28.0 0.0 3.0 4.0 0.0 0.0 14.0 5.0 26.0 10.0 0.0 0.0 4.0 19.0 38.0 0.0 0.0 4.0 0.0 0.0 3.0 32.0 39.0 28.0 40.0 0.0 14.0 11.0 0.0 7.0 26.0 4.0 18.0 0.0 3.0 14.0 0.0 49.0 19.0 22.0 8.0 0.0 11.0 0.0 22.0 6.0 0.0 4.0 4.0 0.0 0.0 97.0 9.0 31.0 43.0 74.0 0.0 5.0 0.0 0.0 7.0 15.0 45.0 97.0 40.0 91.0 0.0 35.0 22.0 21.0 0.0 0.0 0.0 0.0 5.0 0.0 17.0 58.0 34.0 190.0 57.0 41.0 26.0 66.0 15.0 11.0 0.0 0.0 0.0 0.0 0.0 0.0 0.0 0.0 0.0 0.0 0.0 0.0 0.0 0.0 7.0 0.0 0.0 0.0 0.0 0.0 0.0 0.0 0.0 0.0 53.0 0.0 0.0 0.0 0.0 0.0 62.0 62.0 0.0 0.0 0.0 0.0 0.0 0.0 0.0 0.0 0.0 0.0 0.0 0.0 0.0 0.0 0.0 0.0 0.0 0.0 0.0 0.0 0.0 0.0 0.0 0.0 0.0 0.0 0.0 0.0 0.0 0.0 0.0 0.0 0.0 0.0 0.0 0.0 0.0 0.0 0.0 0.0 0.0 0.0 0.0 0.0 0.0 0.0 0.0 0.0 0.0 0.0 0.0 0.0 0.0 0.0 0.0 0.0 0.0 0.0 0.0 0.0 0.0 0.0 0.0 0.0 0.0 0.0 0.0 0.0 0.0 0.0 0.0 0.0 0.0 0.0 0.0 0.0 0.0 0.0 0.0 0.0 0.0 0.0 0.0 0.0 0.0 0.0 0.0 0.0 0.0 0.0 0.0 0.0 0.0 0.0 0.0 0.0 0.0 0.0 0.0 0.0 0.0 0.0 0.0 0.0 0.0 0.0 0.0 0.0 0.0 0.0 0.0 0.0 0.0 0.0 0.0 0.0 0.0 0.0 0.0 0.0 0.0 0.0 0.0 0.0 0.0 0.0 0.0 0.0 0.0 0.0 0.0 0.0 0.0 0.0 0.0 0.0 0.0 0.0 0.0 0.0 0.0 0.0 0.0 0.0 0.0 0.0 0.0 0.0 0.0 0.0 0.0 0.0 0.0 0.0 0.0 0.0 0.0 0.0 0.0 130.0 0.0 16.0 0.0 0.0 0.0 0.0 0.0 0.0 0.0 0.0 0.0 0.0 0.0 0.0 0.0 0.0 0.0 0.0 0.0 0.0 0.0 0.0 0.0 0.0 0.0 0.0 0.0 0.0 0.0 0.0 0.0 0.0 0.0 0.0 0.0 0.0 0.0 0.0 0.0 0.0 0.0 0.0 0.0 0.0 0.0 0.0 0.0 0.0 0.0 EC:3.4.24.64 Mitochondrial processing peptidase 74387.0 60310.0 67497.0 57460.0 71526.0 66177.0 40764.0 66535.0 50538.0 63704.0 41413.0 52455.0 64419.0 45644.0 40200.0 51371.0 57846.0 51614.0 36785.0 53820.0 43929.0 83641.0 99258.0 75339.0 87403.0 72586.0 101687.0 71663.0 58428.0 72791.0 103151.0 101479.0 93448.0 96441.0 47615.0 70299.0 93479.0 56464.0 55816.0 62618.0 62146.0 71057.0 91348.0 82919.0 76227.0 79401.0 75498.0 78977.0 66575.0 53839.0 54467.0 46850.0 52341.0 63868.0 27345.0 66176.0 72379.0 80324.0 76091.0 53871.0 81780.0 80927.0 64488.0 46528.0 62877.0 64433.0 69669.0 79252.0 83617.0 103386.0 101044.0 75338.0 67224.0 85193.0 75841.0 72332.0 57515.0 56506.0 42367.0 98676.0 113389.0 103658.0 26045.0 111159.0 81635.0 49276.0 70761.0 61262.0 86146.0 91826.0 92898.0 47837.0 55055.0 50600.0 57566.0 38856.0 40483.0 85162.0 97270.0 36728.0 31414.0 40536.0 112616.0 44892.0 65347.0 72771.0 65507.0 35065.0 45425.0 52594.0 58260.0 63906.0 90682.0 41287.0 49127.0 69128.0 82004.0 61970.0 60237.0 82076.0 55927.0 49649.0 36031.0 45193.0 67366.0 66974.0 55345.0 17369.0 37447.0 54002.0 67743.0 89646.0 42801.0 72208.0 62542.0 84827.0 72497.0 103136.0 85341.0 87436.0 35391.0 47251.0 58719.0 42860.0 33070.0 47617.0 30441.0 37306.0 30258.0 39542.0 32638.0 50558.0 72816.0 37925.0 46180.0 44658.0 31836.0 59603.0 55376.0 45237.0 16725.0 67570.0 22045.0 21170.0 39256.0 54122.0 65651.0 38259.0 83144.0 34917.0 41940.0 63297.0 62382.0 38089.0 71896.0 81549.0 36568.0 78055.0 66047.0 106313.0 60195.0 62361.0 65811.0 62405.0 63918.0 73117.0 57739.0 44601.0 62489.0 83539.0 61243.0 34850.0 56192.0 63596.0 64338.0 47600.0 28882.0 36139.0 48124.0 55636.0 53810.0 61932.0 4602.0 78739.0 58473.0 103680.0 83910.0 82127.0 75557.0 62761.0 50895.0 76891.0 39973.0 69020.0 83564.0 71629.0 61657.0 86313.0 75861.0 76244.0 56512.0 69118.0 45389.0 70442.0 105384.0 77677.0 71522.0 82813.0 76183.0 121670.0 82538.0 61790.0 88369.0 74751.0 68321.0 30698.0 142666.0 97106.0 50208.0 65993.0 75774.0 69120.0 61708.0 68621.0 67290.0 75297.0 43245.0 52030.0 43701.0 52672.0 53509.0 40974.0 43975.0 60193.0 60089.0 84333.0 44513.0 72194.0 59144.0 51582.0 43454.0 57695.0 51151.0 60405.0 64096.0 60570.0 60061.0 101842.0 66657.0 65093.0 78273.0 51640.0 48755.0 92545.0 75004.0 95361.0 90573.0 66778.0 63976.0 61226.0 59855.0 74116.0 77327.0 43863.0 65738.0 72165.0 80291.0 7742.0 6452.0 1522.0 3509.0 5694.0 25339.0 12830.0 6643.0 17483.0 1376.0 2038.0 53310.0 22710.0 6888.0 15189.0 86684.0 1116.0 9886.0 12460.0 2434.0 48143.0 40286.0 18362.0 38396.0 63196.0 6070.0 44352.0 98496.0 74855.0 73089.0 67576.0 39536.0 5210.0 19562.0 29822.0 62087.0 65290.0 34858.0 94460.0 3130.0 7739.0 36124.0 41095.0 48180.0 43798.0 52419.0 127800.0 66705.0 10455.0 58205.0 1876.0 22773.0 52131.0 47294.0 32854.0 29568.0 3383.0 4251.0 57392.0 79264.0 21862.0 49361.0 27736.0 27236.0 27412.0 9714.0 5866.0 28222.0 56338.0 12189.0 59859.0 26845.0 20024.0 23342.0 117512.0 83153.0 3808.0 111716.0 22430.0 10151.0 82650.0 48178.0 36880.0 1394.0 13677.0 7813.0 35412.0 98806.0 53322.0 4852.0 61611.0 137150.0 72770.0 101916.0 63084.0 51995.0 28756.0 20336.0 2026.0 3844.0 84734.0 63119.0 62329.0 57241.0 10442.0 1328.0 47028.0 19732.0 43973.0 46272.0 108502.0 70996.0 20303.0 112680.0 82268.0 93190.0 142972.0 88280.0 2856.0 26816.0 76859.0 24343.0 17916.0 36824.0 41002.0 42346.0 28286.0 97481.0 117574.0 28458.0 6932.0 63442.0 47233.0 113891.0 54999.0 53114.0 5518.0 39946.0 2284.0 2838.0 91336.0 118237.0 118535.0 68572.0 121529.0 2454.0 4794.0 4498.0 28769.0 60477.0 34796.0 28356.0 38830.0 37189.0 4446.0 36677.0 17301.0 73477.0 26592.0 55671.0 5470.0 64742.0 9173.0 40842.0 8392.0 67061.0 15326.0 41472.0 62906.0 98106.0 88273.0 104358.0 4046.0 3932.0 18933.0 72206.0 47954.0 46112.0 35196.0 42198.0 42671.0 40164.0 63908.0 9009.0 4745.0 17182.0 48644.0 49186.0 50284.0 43478.0 32897.0 21356.0 14704.0 66045.0 6897.0 8034.0 13894.0 1971.0 37597.0 26156.0 26565.0 29798.0 38703.0 1920.0 2810.0 3940.0 3396.0 49498.0 47589.0 82680.0 44367.0 83439.0 7746.0 9628.0 5234.0 16636.0 28728.0 26974.0 100573.0 11371.0 25655.0 136030.0 52318.0 80024.0 121721.0 118951.0 46592.0 50647.0 105491.0 84227.0 57583.0 33415.0 71910.0 47339.0 114767.0 69719.0 73742.0 13846.0 14817.0 13026.0 28346.0 EC:3.4.24.71 Endothelin-converting enzyme 1 71235.0 53846.0 59694.0 54535.0 59931.0 63158.0 35377.0 59225.0 45621.0 57033.0 37476.0 48571.0 63406.0 45146.0 39274.0 45817.0 54415.0 48681.0 34645.0 51039.0 41412.0 79651.0 94361.0 71793.0 79260.0 69229.0 97840.0 64908.0 54344.0 67232.0 95376.0 94498.0 83231.0 88214.0 44423.0 67155.0 91763.0 51418.0 50808.0 56088.0 55698.0 65408.0 86556.0 78673.0 70878.0 69401.0 71673.0 73650.0 63986.0 50386.0 49917.0 44186.0 48362.0 57751.0 26955.0 62581.0 68389.0 72912.0 72732.0 51854.0 77964.0 78278.0 59160.0 40938.0 64744.0 62056.0 68503.0 77329.0 80076.0 99629.0 89918.0 69795.0 64457.0 82477.0 76165.0 69513.0 51047.0 54512.0 40095.0 95948.0 107856.0 101498.0 27002.0 109496.0 80836.0 47683.0 72944.0 59023.0 82795.0 86350.0 82843.0 43103.0 47405.0 43260.0 50634.0 37022.0 36296.0 70883.0 86838.0 34365.0 29604.0 33153.0 108214.0 43415.0 59615.0 68459.0 60683.0 31837.0 42230.0 49285.0 56038.0 58925.0 85890.0 39505.0 45546.0 64798.0 76503.0 56684.0 54225.0 74912.0 52990.0 46693.0 34057.0 43657.0 67583.0 65195.0 52341.0 16613.0 36890.0 52432.0 66396.0 81406.0 39680.0 57788.0 47155.0 66432.0 60911.0 99752.0 80645.0 82218.0 34707.0 44988.0 54917.0 38079.0 28815.0 41291.0 26203.0 35873.0 29368.0 37825.0 30027.0 41159.0 69891.0 35794.0 42900.0 41533.0 30183.0 55616.0 48219.0 40693.0 15812.0 64695.0 20649.0 19135.0 38029.0 53214.0 64260.0 31574.0 74191.0 33296.0 35541.0 57521.0 53523.0 35446.0 68116.0 78580.0 34274.0 73383.0 63131.0 103696.0 53729.0 59640.0 56003.0 60007.0 55462.0 65830.0 54139.0 43691.0 59942.0 80340.0 54170.0 32132.0 45115.0 51687.0 49587.0 40020.0 25541.0 33936.0 46423.0 53694.0 51547.0 57722.0 3960.0 73624.0 53834.0 93527.0 79542.0 74977.0 68888.0 58302.0 48936.0 71320.0 38513.0 64969.0 79115.0 68788.0 60056.0 77786.0 61353.0 60481.0 52859.0 64234.0 42725.0 67451.0 102783.0 69582.0 65645.0 81744.0 73296.0 119570.0 77808.0 59073.0 86397.0 71526.0 65488.0 28773.0 91989.0 95181.0 47695.0 65124.0 71268.0 64299.0 59639.0 65238.0 65319.0 70346.0 41445.0 49585.0 42361.0 48419.0 52094.0 38685.0 40277.0 58230.0 56980.0 79522.0 42084.0 66965.0 50128.0 46401.0 40250.0 52570.0 49321.0 56873.0 61979.0 57034.0 53127.0 90349.0 54409.0 58991.0 69290.0 46326.0 46318.0 89015.0 73148.0 91963.0 86706.0 63300.0 57884.0 51723.0 51964.0 70321.0 72668.0 40992.0 60249.0 69557.0 77410.0 6231.0 5892.0 1518.0 3284.0 5425.0 25170.0 9943.0 5907.0 16673.0 1072.0 1642.0 49822.0 21661.0 6888.0 13897.0 80061.0 1116.0 9294.0 11921.0 2434.0 47819.0 40286.0 17562.0 36841.0 59866.0 5732.0 39096.0 83487.0 73213.0 70877.0 64467.0 32784.0 4122.0 18986.0 27054.0 57329.0 52022.0 31116.0 84040.0 2758.0 5870.0 25349.0 40370.0 39726.0 42221.0 52158.0 126976.0 49271.0 7997.0 36644.0 1494.0 22475.0 51975.0 46826.0 32591.0 29526.0 2519.0 3545.0 46385.0 61351.0 21282.0 47593.0 25272.0 25603.0 27356.0 9675.0 6124.0 24110.0 43403.0 9539.0 53763.0 17350.0 17112.0 21176.0 87233.0 78146.0 3808.0 97959.0 20743.0 7566.0 80832.0 48178.0 30199.0 1394.0 13444.0 7504.0 30766.0 90004.0 51437.0 4608.0 59913.0 135655.0 56325.0 98771.0 47226.0 51353.0 28747.0 20290.0 2026.0 3970.0 84479.0 63060.0 61435.0 55698.0 10442.0 1328.0 46613.0 18082.0 40481.0 45824.0 101157.0 58874.0 12817.0 104286.0 82082.0 91945.0 142116.0 88065.0 2814.0 26731.0 72746.0 19584.0 16629.0 36648.0 40905.0 42176.0 28213.0 91622.0 117485.0 27689.0 6932.0 63406.0 45492.0 113588.0 53220.0 35064.0 4903.0 30310.0 2212.0 2830.0 91365.0 118117.0 118392.0 68541.0 121496.0 2454.0 4716.0 4678.0 28503.0 56884.0 34733.0 28148.0 37840.0 34470.0 4174.0 24165.0 12557.0 72864.0 26537.0 54214.0 5442.0 64412.0 8207.0 25681.0 6960.0 41532.0 9654.0 38589.0 62473.0 97985.0 87967.0 102714.0 4027.0 3932.0 18772.0 71748.0 47396.0 43778.0 33962.0 39566.0 42458.0 39977.0 61986.0 7830.0 4742.0 15657.0 33026.0 35289.0 34730.0 41994.0 28130.0 21078.0 14683.0 53920.0 6777.0 7494.0 13343.0 1874.0 37366.0 25930.0 26484.0 29738.0 38684.0 1835.0 1717.0 3707.0 3124.0 47960.0 45701.0 77514.0 41982.0 77487.0 7735.0 8854.0 5231.0 16040.0 27006.0 26757.0 96966.0 10321.0 25295.0 97134.0 47200.0 79757.0 94387.0 96936.0 45946.0 49715.0 103801.0 83929.0 55514.0 32408.0 52702.0 39990.0 93842.0 55449.0 61021.0 11391.0 13592.0 12808.0 27808.0 EC:3.4.25.1 Proteasome endopeptidase complex 835915.0 648107.0 731134.0 608080.0 780115.0 765634.0 432968.0 701256.0 536164.0 654889.0 420027.0 574696.0 699685.0 502006.0 442557.0 508628.0 591316.0 522453.0 370905.0 557330.0 486531.0 909109.0 1102675.0 823778.0 919338.0 784778.0 1126062.0 780325.0 608470.0 803673.0 1131791.0 1059248.0 985302.0 1021133.0 534643.0 812146.0 1128923.0 607595.0 588659.0 658449.0 634764.0 749650.0 1029325.0 910543.0 824432.0 761954.0 835275.0 872000.0 769541.0 556061.0 572739.0 511739.0 567407.0 618653.0 304399.0 723717.0 785639.0 765211.0 866568.0 585434.0 871268.0 850954.0 698010.0 499886.0 717079.0 720351.0 815603.0 856197.0 940013.0 1082881.0 1062251.0 801737.0 725896.0 921649.0 831404.0 796420.0 622182.0 611956.0 460105.0 1079404.0 1187321.0 1135506.0 282466.0 1316661.0 927887.0 526123.0 802930.0 678093.0 940974.0 994454.0 1005095.0 518220.0 558545.0 523511.0 594043.0 454028.0 431221.0 925038.0 1004140.0 412665.0 354521.0 384738.0 1369617.0 534486.0 697670.0 770687.0 673710.0 347790.0 476872.0 559011.0 621621.0 683549.0 974604.0 462082.0 538369.0 740847.0 898565.0 665700.0 657390.0 880448.0 604028.0 518992.0 380350.0 488748.0 749665.0 712940.0 569167.0 181234.0 410739.0 590078.0 773625.0 1001874.0 462644.0 640496.0 621948.0 847808.0 702803.0 1130400.0 944689.0 947915.0 392479.0 527201.0 648004.0 466857.0 353797.0 492887.0 311379.0 424557.0 327641.0 433102.0 363528.0 418049.0 770239.0 407247.0 472478.0 467939.0 332680.0 643140.0 598619.0 487014.0 178889.0 731874.0 246260.0 190155.0 416802.0 616382.0 719580.0 391373.0 846052.0 392153.0 374494.0 671190.0 603426.0 420763.0 802989.0 958181.0 396434.0 854890.0 677163.0 1155396.0 643048.0 664574.0 663170.0 693545.0 630654.0 790235.0 611369.0 494680.0 701341.0 964904.0 642877.0 376823.0 612807.0 652377.0 691315.0 490219.0 294941.0 383511.0 499087.0 609377.0 589406.0 679353.0 44395.0 853251.0 624244.0 995011.0 879855.0 873395.0 808818.0 670393.0 541132.0 834568.0 438279.0 731742.0 901047.0 787399.0 685433.0 968039.0 828741.0 817609.0 596672.0 731617.0 492834.0 771430.0 1159081.0 847681.0 763092.0 956521.0 835293.0 1359032.0 874096.0 644482.0 1029375.0 858293.0 770411.0 341714.0 1639504.0 1198633.0 538824.0 775583.0 810336.0 749717.0 636848.0 698192.0 717263.0 779969.0 454626.0 551078.0 475923.0 551637.0 605907.0 435650.0 461573.0 664343.0 692167.0 880805.0 464229.0 762110.0 597284.0 529404.0 426386.0 632410.0 555068.0 648030.0 692266.0 650821.0 586202.0 970814.0 717617.0 684836.0 877715.0 546215.0 520699.0 1006546.0 817866.0 1029629.0 967146.0 687327.0 614856.0 626558.0 578810.0 812340.0 801064.0 451332.0 657213.0 791004.0 865754.0 83191.0 66864.0 14533.0 34928.0 61412.0 290504.0 140396.0 71104.0 199959.0 14313.0 21775.0 561570.0 256785.0 79455.0 157849.0 862687.0 12690.0 107387.0 127265.0 25550.0 538652.0 451297.0 201262.0 418193.0 692646.0 65957.0 439908.0 1099385.0 839316.0 793328.0 722477.0 435732.0 52738.0 222362.0 336485.0 712033.0 703284.0 382674.0 919917.0 34132.0 57262.0 220333.0 435783.0 549813.0 503150.0 583177.0 1413210.0 707409.0 102560.0 634956.0 20364.0 238915.0 666354.0 547823.0 389103.0 349976.0 34792.0 35727.0 607551.0 856194.0 246672.0 541037.0 275390.0 270848.0 298970.0 106396.0 70629.0 286730.0 628620.0 104542.0 609704.0 292533.0 195800.0 244629.0 1269894.0 882888.0 41035.0 1185259.0 251326.0 90143.0 935165.0 537890.0 357850.0 13327.0 156935.0 87901.0 384905.0 1099951.0 592122.0 51423.0 677769.0 1502196.0 807425.0 1125312.0 706638.0 558308.0 314158.0 220154.0 21665.0 42345.0 1083472.0 791176.0 699785.0 673928.0 128734.0 14689.0 563640.0 195370.0 484097.0 572488.0 1098711.0 737415.0 216938.0 1234639.0 899829.0 1038299.0 1548068.0 1048735.0 25927.0 280749.0 776227.0 249790.0 184951.0 451009.0 507793.0 488455.0 334633.0 1076231.0 1148525.0 284816.0 70399.0 745571.0 518487.0 1444064.0 674000.0 578403.0 55781.0 421347.0 23069.0 28878.0 1105253.0 1521101.0 1361050.0 863404.0 1570979.0 27275.0 48509.0 49024.0 325183.0 687832.0 386612.0 303447.0 434030.0 392757.0 47837.0 390822.0 182672.0 833373.0 314310.0 676084.0 68223.0 795415.0 90617.0 442872.0 99897.0 729602.0 166816.0 456589.0 750818.0 1127121.0 978686.0 1135703.0 44398.0 46978.0 198581.0 782318.0 558206.0 526182.0 385387.0 479515.0 521663.0 478089.0 695919.0 101634.0 46811.0 205105.0 537628.0 548980.0 547383.0 522091.0 372165.0 233264.0 172035.0 742023.0 81083.0 98508.0 149076.0 20102.0 426081.0 320815.0 311773.0 376937.0 492729.0 20102.0 31584.0 38770.0 34673.0 569202.0 550693.0 907319.0 523260.0 917390.0 91948.0 104599.0 65758.0 213365.0 301912.0 301839.0 1085075.0 121444.0 288618.0 1465925.0 552932.0 861383.0 1305215.0 1265682.0 546117.0 606418.0 1187944.0 940937.0 633010.0 341129.0 787804.0 516253.0 1237721.0 744191.0 787940.0 137670.0 159544.0 137058.0 323784.0 EC:3.5.1.1 Asparaginase 71112.0 56560.0 60524.0 55782.0 68311.0 49972.0 37936.0 57820.0 44938.0 55957.0 38764.0 49046.0 60419.0 42457.0 36199.0 51264.0 55268.0 52806.0 37562.0 51420.0 37660.0 79991.0 89591.0 73748.0 86962.0 70752.0 101843.0 66150.0 54496.0 61980.0 86160.0 91949.0 91474.0 93800.0 42078.0 55745.0 63794.0 52033.0 51049.0 56231.0 56431.0 64842.0 72127.0 78045.0 67930.0 82027.0 67683.0 77511.0 51619.0 54040.0 51019.0 42120.0 46644.0 63963.0 24747.0 64219.0 66975.0 78897.0 67296.0 50255.0 79981.0 82538.0 54733.0 46256.0 51309.0 55494.0 55592.0 78541.0 70244.0 97202.0 91413.0 67489.0 67051.0 84197.0 74494.0 67602.0 56349.0 55769.0 40986.0 99693.0 114574.0 101371.0 22027.0 69636.0 61608.0 41533.0 61252.0 57748.0 84039.0 90805.0 99158.0 41994.0 52194.0 43698.0 50370.0 28601.0 33593.0 64724.0 82729.0 30573.0 26954.0 34959.0 77240.0 30861.0 56499.0 68288.0 62235.0 33697.0 43245.0 48864.0 55557.0 62032.0 85712.0 34611.0 42942.0 63283.0 83939.0 57928.0 53722.0 79611.0 55246.0 45867.0 37528.0 46812.0 50021.0 63592.0 48414.0 15122.0 37357.0 53812.0 58145.0 59248.0 37797.0 67912.0 56187.0 67934.0 61409.0 93649.0 82349.0 78185.0 30653.0 40697.0 55350.0 38514.0 27061.0 36333.0 18448.0 30841.0 28386.0 37005.0 29424.0 55287.0 71721.0 36154.0 45362.0 42006.0 31287.0 55591.0 55347.0 43709.0 15732.0 66313.0 19674.0 23277.0 34699.0 46387.0 60832.0 32018.0 74921.0 30123.0 44913.0 52524.0 47760.0 33928.0 64547.0 57741.0 32378.0 70688.0 65768.0 106664.0 60155.0 55653.0 68775.0 61116.0 56348.0 64676.0 52052.0 41074.0 51294.0 65163.0 60964.0 32809.0 50847.0 55970.0 58812.0 44386.0 28791.0 35587.0 52415.0 52839.0 51870.0 67722.0 4451.0 79475.0 60325.0 111365.0 87675.0 82854.0 74179.0 65026.0 51403.0 75874.0 36464.0 70979.0 75912.0 64990.0 53542.0 73720.0 71305.0 69823.0 49568.0 57708.0 43431.0 70883.0 105216.0 77332.0 73567.0 70600.0 75072.0 113655.0 79555.0 59713.0 68184.0 60754.0 59551.0 28476.0 136963.0 63098.0 44112.0 50807.0 75616.0 65370.0 60871.0 67877.0 66712.0 69374.0 43006.0 51034.0 40006.0 49207.0 45474.0 38515.0 39337.0 52750.0 41904.0 85951.0 43287.0 71391.0 57255.0 51476.0 44477.0 53930.0 49909.0 57717.0 61538.0 54750.0 59194.0 108669.0 56387.0 71435.0 67432.0 51784.0 51152.0 100030.0 77128.0 97808.0 91860.0 69802.0 66802.0 61727.0 61625.0 68795.0 78750.0 42818.0 66844.0 70985.0 83203.0 7443.0 5604.0 2186.0 3926.0 5240.0 22379.0 12450.0 6685.0 15302.0 1669.0 1954.0 49488.0 17007.0 5622.0 12935.0 113683.0 1116.0 6992.0 14120.0 2366.0 46885.0 38036.0 18701.0 37664.0 62578.0 6351.0 36060.0 87521.0 106078.0 69982.0 63036.0 35901.0 4368.0 16451.0 27317.0 50317.0 65651.0 32226.0 111340.0 2008.0 9035.0 6035.0 40968.0 43360.0 32941.0 43101.0 123480.0 72898.0 11894.0 59406.0 1624.0 2253.0 28777.0 38410.0 29173.0 22771.0 3480.0 2709.0 59908.0 81993.0 19661.0 48586.0 27602.0 30014.0 27902.0 9446.0 3596.0 25679.0 52097.0 10052.0 53749.0 24134.0 23131.0 8874.0 125375.0 92843.0 1861.0 126448.0 15535.0 5941.0 70172.0 46195.0 26307.0 2067.0 11994.0 6279.0 38242.0 95661.0 52050.0 5583.0 59820.0 137620.0 68897.0 100373.0 60491.0 48449.0 25895.0 21241.0 2436.0 3746.0 45740.0 38744.0 59310.0 41104.0 6974.0 1292.0 34181.0 16518.0 38011.0 28658.0 141809.0 84748.0 21825.0 114111.0 84080.0 84913.0 145964.0 164861.0 3030.0 31153.0 73267.0 22351.0 18392.0 24931.0 26964.0 49521.0 23560.0 88079.0 169688.0 34363.0 9017.0 51706.0 40885.0 66582.0 30443.0 46028.0 7157.0 46014.0 2374.0 3618.0 66440.0 62315.0 104232.0 41641.0 63233.0 2259.0 3184.0 1990.0 25985.0 55346.0 33853.0 31193.0 37533.0 35096.0 4929.0 40620.0 19030.0 67342.0 21169.0 34182.0 3329.0 45770.0 7026.0 43166.0 6519.0 70039.0 16085.0 34770.0 47950.0 86156.0 84521.0 99777.0 4106.0 3024.0 19546.0 77483.0 38957.0 34453.0 30123.0 29669.0 29371.0 28462.0 62302.0 7041.0 6507.0 13497.0 49672.0 47383.0 52846.0 27323.0 28791.0 18828.0 12472.0 65923.0 5425.0 5692.0 12470.0 1810.0 33646.0 17181.0 21572.0 17560.0 22112.0 2178.0 2590.0 3175.0 1988.0 37790.0 34544.0 65048.0 26811.0 62273.0 6232.0 7764.0 3608.0 8800.0 25094.0 25694.0 93412.0 9202.0 21736.0 144439.0 53401.0 86359.0 132229.0 131044.0 38113.0 38626.0 92967.0 80620.0 56567.0 38843.0 74484.0 49034.0 123905.0 79124.0 80734.0 14956.0 13802.0 13979.0 24904.0 EC:3.5.1.10 Formyltetrahydrofolate deformylase 30465.0 19508.0 20755.0 21799.0 20909.0 14666.0 14013.0 20876.0 17809.0 25735.0 16567.0 22083.0 26100.0 16563.0 14521.0 20220.0 22256.0 22516.0 15351.0 18567.0 14591.0 31987.0 36277.0 30418.0 34738.0 31577.0 46253.0 26368.0 21089.0 21650.0 35016.0 37021.0 35145.0 41723.0 16850.0 18648.0 14979.0 21327.0 21355.0 24244.0 25636.0 26008.0 26609.0 33133.0 24956.0 31211.0 26565.0 34643.0 15887.0 22139.0 19882.0 15573.0 16653.0 22212.0 10204.0 26749.0 25758.0 28396.0 24925.0 19536.0 34665.0 32023.0 16901.0 15314.0 16735.0 19928.0 17147.0 32244.0 25906.0 43815.0 42977.0 29026.0 27724.0 35956.0 29824.0 29010.0 23828.0 23083.0 15998.0 40852.0 49714.0 44004.0 8671.0 14509.0 19361.0 16429.0 18186.0 24222.0 31897.0 35119.0 38384.0 15025.0 17674.0 14909.0 18109.0 8510.0 13054.0 25083.0 38894.0 11384.0 9528.0 14817.0 19323.0 8207.0 22556.0 30141.0 26830.0 14626.0 18031.0 21458.0 25813.0 28012.0 35293.0 12225.0 15271.0 25113.0 35052.0 24701.0 21105.0 30209.0 23363.0 17919.0 14707.0 19305.0 15636.0 26528.0 20287.0 6586.0 17081.0 23497.0 22050.0 17944.0 14866.0 29021.0 25455.0 33611.0 31623.0 34694.0 34431.0 29565.0 12265.0 15787.0 24544.0 14853.0 10831.0 14107.0 6060.0 11122.0 11186.0 14927.0 10298.0 16556.0 31115.0 15927.0 19549.0 17870.0 12779.0 20989.0 19590.0 15591.0 6858.0 26508.0 6340.0 7806.0 12951.0 17226.0 24999.0 13072.0 36675.0 10088.0 15290.0 19441.0 22372.0 13463.0 26444.0 14374.0 13258.0 30706.0 29546.0 51906.0 27534.0 21422.0 27873.0 27871.0 24320.0 27175.0 21219.0 16636.0 17424.0 18838.0 25897.0 13728.0 13405.0 21162.0 18478.0 17442.0 11181.0 15273.0 20376.0 22385.0 21466.0 25917.0 1853.0 33317.0 22820.0 43951.0 37042.0 34307.0 30811.0 27060.0 23594.0 31434.0 15794.0 30661.0 34679.0 28432.0 23188.0 28058.0 31734.0 31237.0 22041.0 25240.0 17638.0 31173.0 48886.0 32742.0 29958.0 26920.0 32806.0 49676.0 35218.0 26323.0 21334.0 22398.0 21888.0 12290.0 17815.0 12201.0 13219.0 16829.0 33489.0 25854.0 27612.0 30275.0 30373.0 27363.0 18496.0 23900.0 16359.0 22566.0 16618.0 16122.0 14734.0 21547.0 10190.0 37183.0 17902.0 28211.0 17612.0 19630.0 17629.0 20545.0 21901.0 23135.0 27331.0 20924.0 21438.0 42465.0 21500.0 27847.0 24121.0 20221.0 22003.0 44160.0 34416.0 41849.0 42129.0 30141.0 25730.0 25329.0 21305.0 28336.0 32320.0 17454.0 26418.0 30774.0 32892.0 3149.0 2631.0 730.0 1608.0 1640.0 8660.0 5966.0 3003.0 4828.0 688.0 736.0 24393.0 6241.0 2331.0 6056.0 42505.0 558.0 3128.0 4948.0 913.0 20738.0 17420.0 9181.0 17004.0 27569.0 2977.0 15969.0 38238.0 35920.0 31556.0 27547.0 11192.0 1749.0 6566.0 10590.0 15663.0 28897.0 14503.0 43954.0 840.0 2950.0 2599.0 19462.0 18845.0 11905.0 17645.0 59722.0 32353.0 4377.0 28990.0 680.0 954.0 2305.0 14307.0 10018.0 7984.0 1505.0 1258.0 26441.0 38529.0 7321.0 19593.0 11539.0 10876.0 12972.0 4666.0 856.0 11347.0 24203.0 4830.0 26454.0 11092.0 8922.0 3814.0 58686.0 41201.0 913.0 55706.0 5387.0 2783.0 29474.0 22106.0 12476.0 685.0 4980.0 1761.0 16580.0 45133.0 24668.0 2426.0 21858.0 67448.0 32105.0 48828.0 26350.0 23515.0 12298.0 9629.0 938.0 1521.0 3625.0 6629.0 24147.0 13566.0 1753.0 628.0 10888.0 7519.0 15461.0 5858.0 54251.0 35340.0 9836.0 56224.0 40902.0 35792.0 71003.0 43249.0 1229.0 13216.0 36122.0 10430.0 8523.0 6486.0 5875.0 17289.0 8100.0 38962.0 58644.0 13430.0 3064.0 19617.0 18652.0 5835.0 4483.0 21308.0 2759.0 19828.0 887.0 1419.0 20494.0 3149.0 44829.0 7025.0 2094.0 1087.0 1090.0 875.0 8313.0 21977.0 15531.0 13308.0 16592.0 13894.0 1675.0 17828.0 8077.0 29706.0 7845.0 5269.0 557.0 9369.0 2550.0 19839.0 2038.0 31586.0 7194.0 14866.0 16363.0 37115.0 40816.0 49261.0 2001.0 1073.0 7949.0 27908.0 15059.0 11383.0 13051.0 10193.0 7113.0 8748.0 29270.0 2542.0 2223.0 3681.0 21593.0 18738.0 22490.0 3148.0 10765.0 6998.0 4055.0 28385.0 1349.0 1308.0 4612.0 664.0 14470.0 3761.0 7785.0 1785.0 2606.0 878.0 1111.0 1538.0 521.0 13709.0 11941.0 26666.0 5920.0 24948.0 1673.0 2924.0 655.0 593.0 12233.0 11883.0 45805.0 4050.0 8948.0 66653.0 20694.0 38789.0 59909.0 57864.0 14086.0 12653.0 41222.0 37107.0 23709.0 14983.0 33180.0 20297.0 55639.0 32904.0 34321.0 6134.0 4502.0 5717.0 8027.0 EC:3.5.1.14 N-acyl-aliphatic-L-amino acid amidohydrolase 945.0 2720.0 2053.0 732.0 784.0 2609.0 2466.0 2753.0 1678.0 3144.0 1832.0 791.0 2368.0 2388.0 1055.0 1322.0 1836.0 1395.0 1245.0 5229.0 6099.0 6995.0 10560.0 3348.0 3234.0 2581.0 1724.0 3975.0 4878.0 9758.0 12697.0 9570.0 7949.0 3200.0 4448.0 12276.0 29680.0 4162.0 2211.0 1818.0 1809.0 3991.0 3282.0 4614.0 9539.0 1905.0 6482.0 2393.0 15545.0 1309.0 3728.0 5109.0 5750.0 4139.0 1767.0 2735.0 4011.0 5791.0 6001.0 4266.0 2616.0 3801.0 10231.0 2601.0 11342.0 3408.0 12062.0 4367.0 10259.0 4252.0 2019.0 3860.0 3253.0 4154.0 4504.0 2928.0 2355.0 2389.0 2808.0 2587.0 1110.0 4976.0 3498.0 1521.0 2929.0 2363.0 10480.0 2886.0 6056.0 4474.0 1425.0 892.0 1612.0 2935.0 1973.0 5358.0 3142.0 13734.0 1920.0 2679.0 3098.0 2124.0 33170.0 11320.0 2336.0 2719.0 1935.0 665.0 1707.0 1982.0 1628.0 1563.0 5168.0 5565.0 4423.0 2112.0 3263.0 3505.0 6346.0 1489.0 1753.0 2860.0 1447.0 1701.0 3536.0 2916.0 2121.0 796.0 915.0 1463.0 9399.0 3013.0 2005.0 1225.0 1718.0 3058.0 901.0 4577.0 847.0 2939.0 1370.0 4747.0 1806.0 1750.0 2261.0 4061.0 1868.0 5713.0 2469.0 1921.0 1779.0 2058.0 1996.0 1510.0 856.0 1781.0 1098.0 1605.0 884.0 2336.0 544.0 4162.0 3330.0 1072.0 3576.0 8185.0 5933.0 1013.0 1224.0 1518.0 948.0 2499.0 1599.0 3013.0 4422.0 2139.0 2602.0 702.0 848.0 511.0 1545.0 729.0 528.0 1207.0 1762.0 1997.0 1513.0 3384.0 12136.0 20423.0 1974.0 987.0 3465.0 2722.0 2261.0 1366.0 863.0 767.0 1512.0 3459.0 2914.0 1790.0 51.0 1211.0 1445.0 1671.0 1612.0 197.0 536.0 454.0 417.0 579.0 2504.0 1351.0 1795.0 4173.0 4491.0 8798.0 2167.0 3092.0 2500.0 6820.0 2732.0 1293.0 2355.0 3627.0 3215.0 13184.0 3214.0 8607.0 2959.0 2587.0 21041.0 12489.0 10151.0 1985.0 4484.0 35115.0 8690.0 14620.0 2010.0 5824.0 1156.0 1264.0 1345.0 1114.0 1156.0 363.0 4111.0 500.0 907.0 921.0 1924.0 7013.0 16687.0 1926.0 2008.0 3167.0 1945.0 811.0 1164.0 2223.0 701.0 1918.0 1055.0 1266.0 2184.0 1578.0 1427.0 510.0 1193.0 1216.0 1121.0 697.0 1269.0 3424.0 1498.0 801.0 1642.0 2755.0 1864.0 1269.0 1901.0 2238.0 2483.0 2573.0 1561.0 98.0 444.0 0.0 22.0 816.0 3993.0 50.0 73.0 3230.0 0.0 156.0 1369.0 4735.0 960.0 110.0 103.0 0.0 42.0 0.0 290.0 233.0 1992.0 0.0 0.0 849.0 42.0 788.0 601.0 191.0 1995.0 2636.0 211.0 0.0 536.0 95.0 11755.0 1210.0 840.0 940.0 35.0 27.0 0.0 56.0 103.0 3770.0 2485.0 1529.0 3.0 0.0 10.0 0.0 0.0 8872.0 652.0 4654.0 4714.0 0.0 0.0 567.0 0.0 2686.0 4696.0 1715.0 1312.0 652.0 141.0 1808.0 1997.0 3828.0 199.0 1479.0 793.0 509.0 13.0 48.0 117.0 0.0 0.0 246.0 1144.0 11338.0 1983.0 4260.0 0.0 1802.0 1315.0 896.0 4270.0 1702.0 0.0 8376.0 382.0 3952.0 1972.0 3777.0 174.0 83.0 291.0 39.0 206.0 38577.0 24832.0 6208.0 14297.0 3468.0 36.0 12285.0 1463.0 5658.0 16562.0 0.0 0.0 81.0 33.0 0.0 0.0 16.0 663.0 0.0 0.0 108.0 165.0 0.0 10965.0 12984.0 3403.0 5877.0 4000.0 25.0 231.0 0.0 8768.0 3324.0 3653.0 2761.0 4453.0 0.0 145.0 0.0 0.0 25104.0 55510.0 14368.0 27123.0 10543.0 78.0 0.0 205.0 5604.0 7800.0 1762.0 494.0 2514.0 557.0 210.0 0.0 10.0 6512.0 3073.0 6158.0 70.0 22842.0 171.0 211.0 814.0 1584.0 289.0 5052.0 14831.0 11914.0 878.0 1819.0 3.0 0.0 47.0 7292.0 8335.0 7929.0 3054.0 6882.0 13726.0 10687.0 1324.0 1377.0 0.0 683.0 633.0 2118.0 818.0 17772.0 3869.0 2597.0 3114.0 1629.0 348.0 168.0 219.0 0.0 4092.0 6094.0 3947.0 11252.0 16636.0 5.0 0.0 24.0 293.0 9286.0 11175.0 10442.0 14854.0 14034.0 770.0 12.0 777.0 1851.0 1380.0 1208.0 3435.0 1339.0 1774.0 173.0 3507.0 299.0 156.0 101.0 7685.0 12132.0 2557.0 1455.0 1449.0 616.0 334.0 37.0 180.0 271.0 1349.0 226.0 2208.0 429.0 5668.0 EC:3.5.1.16 Acetylornithine deacetylase 34189.0 26443.0 26915.0 26607.0 33093.0 17719.0 18578.0 26457.0 21875.0 27504.0 19650.0 27314.0 29479.0 20057.0 16295.0 25786.0 25733.0 22453.0 18725.0 24295.0 16988.0 35549.0 39997.0 33392.0 42728.0 34245.0 49626.0 33292.0 25208.0 26580.0 40983.0 42688.0 41727.0 46439.0 16444.0 19910.0 16937.0 23474.0 26333.0 28594.0 30441.0 31950.0 30315.0 37300.0 30762.0 40812.0 30891.0 38090.0 18726.0 26177.0 25623.0 18929.0 21120.0 30312.0 11991.0 30637.0 29792.0 36877.0 31408.0 24384.0 39519.0 37464.0 22297.0 22082.0 21025.0 23074.0 19489.0 39009.0 30222.0 44759.0 47964.0 32029.0 31687.0 40350.0 33583.0 32640.0 27432.0 25699.0 19156.0 47485.0 57362.0 47368.0 9855.0 16057.0 21949.0 18294.0 23781.0 26473.0 37709.0 43415.0 47613.0 20713.0 24509.0 20977.0 23855.0 10252.0 15785.0 36513.0 45673.0 13899.0 11901.0 20827.0 24602.0 9726.0 27123.0 34132.0 31723.0 17123.0 21168.0 23970.0 27620.0 32639.0 41315.0 14061.0 18566.0 29482.0 38775.0 30217.0 26883.0 37399.0 25627.0 20533.0 16829.0 21088.0 18093.0 28637.0 22771.0 7278.0 17583.0 25067.0 23836.0 22997.0 18186.0 36524.0 38736.0 37749.0 33920.0 42487.0 39711.0 35004.0 13193.0 17966.0 27444.0 19792.0 15452.0 17797.0 8262.0 12521.0 12852.0 17011.0 13390.0 26079.0 34639.0 18426.0 22622.0 20727.0 14613.0 24565.0 25232.0 16404.0 7514.0 29950.0 8005.0 12556.0 14713.0 18928.0 27091.0 18779.0 40285.0 12617.0 21498.0 25932.0 27086.0 15697.0 30406.0 17575.0 15555.0 35073.0 33834.0 54644.0 30860.0 23760.0 37946.0 32930.0 30454.0 30933.0 24897.0 18415.0 20068.0 22649.0 32826.0 16803.0 24437.0 28762.0 29145.0 22693.0 13628.0 18004.0 27787.0 24538.0 24605.0 31929.0 2367.0 33555.0 27002.0 53166.0 40558.0 35531.0 35371.0 30671.0 25135.0 32870.0 17199.0 34414.0 38812.0 31393.0 24461.0 32163.0 34491.0 34604.0 24459.0 27154.0 20015.0 34173.0 51310.0 37427.0 34880.0 28271.0 35506.0 52087.0 38536.0 28997.0 23536.0 24650.0 24895.0 13810.0 67121.0 14065.0 18450.0 17896.0 36308.0 29548.0 29753.0 33582.0 32595.0 31923.0 21081.0 25702.0 17935.0 23906.0 18169.0 17624.0 18161.0 23067.0 12963.0 42561.0 20670.0 33891.0 26987.0 25070.0 21676.0 25372.0 23987.0 27704.0 29747.0 24495.0 28427.0 53706.0 32545.0 32753.0 33557.0 25339.0 25300.0 49179.0 37012.0 47755.0 45667.0 34896.0 31930.0 35416.0 29457.0 32261.0 39661.0 20594.0 33041.0 33728.0 37378.0 3894.0 3022.0 1456.0 2285.0 2200.0 10258.0 6216.0 3277.0 6473.0 981.0 1020.0 26262.0 7000.0 2331.0 7295.0 70499.0 558.0 3593.0 8605.0 1089.0 22557.0 17961.0 9448.0 19443.0 31807.0 3349.0 19789.0 39613.0 53513.0 33439.0 29928.0 16621.0 2186.0 7073.0 12353.0 19418.0 32482.0 15290.0 66193.0 960.0 4831.0 3195.0 20176.0 19202.0 12956.0 18023.0 60552.0 40326.0 7041.0 30079.0 907.0 1275.0 2707.0 14946.0 11580.0 7984.0 2049.0 1451.0 32675.0 43247.0 9240.0 22645.0 16812.0 18800.0 13440.0 4666.0 928.0 16673.0 37414.0 7111.0 30274.0 20197.0 16041.0 5047.0 66413.0 51205.0 948.0 70445.0 6424.0 4221.0 31105.0 22106.0 16117.0 1370.0 5365.0 2218.0 25517.0 55060.0 26990.0 3157.0 29072.0 69456.0 49183.0 52618.0 44799.0 24548.0 13131.0 11109.0 1284.0 1809.0 3712.0 7195.0 25496.0 14504.0 1753.0 628.0 11183.0 7614.0 17513.0 6082.0 87397.0 49246.0 11765.0 57854.0 43232.0 38521.0 74032.0 82194.0 1801.0 17921.0 36689.0 11387.0 9869.0 6697.0 6605.0 23167.0 8885.0 45074.0 107068.0 20820.0 5551.0 20477.0 19357.0 10054.0 5115.0 37397.0 4398.0 26041.0 1487.0 2199.0 20656.0 3348.0 44643.0 7223.0 2318.0 1094.0 2094.0 910.0 11365.0 24807.0 16586.0 17193.0 18850.0 15748.0 2706.0 22356.0 8665.0 30440.0 7905.0 7016.0 621.0 12929.0 3882.0 22745.0 2671.0 36573.0 8422.0 16678.0 16723.0 37209.0 40824.0 49600.0 2020.0 1095.0 10871.0 41893.0 15328.0 12901.0 13798.0 11599.0 7308.0 8812.0 31950.0 2983.0 4169.0 4860.0 24727.0 23487.0 27710.0 4796.0 16523.0 7904.0 5076.0 30939.0 1931.0 1512.0 5554.0 681.0 14732.0 3983.0 8297.0 2612.0 2727.0 1223.0 1220.0 1559.0 521.0 14650.0 13061.0 29578.0 7415.0 27944.0 2359.0 3020.0 823.0 614.0 12963.0 12289.0 47637.0 4629.0 9740.0 73431.0 29838.0 45564.0 70051.0 70195.0 13827.0 12585.0 42547.0 38067.0 27620.0 23055.0 38041.0 25256.0 65437.0 41008.0 41296.0 7502.0 5795.0 7587.0 10668.0 EC:3.5.1.19 Nicotinamidase 37192.0 27541.0 31563.0 29761.0 35185.0 29952.0 17834.0 29092.0 23301.0 27654.0 18671.0 26122.0 30087.0 21915.0 19447.0 23763.0 26283.0 23542.0 17597.0 20264.0 15472.0 34196.0 38426.0 32090.0 39136.0 33193.0 48736.0 31601.0 23125.0 25705.0 37585.0 39508.0 38373.0 43679.0 19090.0 22394.0 16782.0 23316.0 25442.0 28349.0 27836.0 30859.0 41627.0 36883.0 27154.0 34469.0 30823.0 38385.0 17415.0 24726.0 22637.0 17779.0 19754.0 25198.0 12048.0 30251.0 31277.0 30737.0 32931.0 22327.0 37068.0 35333.0 20652.0 21189.0 20849.0 28320.0 22781.0 37053.0 31458.0 47506.0 48829.0 33598.0 32065.0 39896.0 34999.0 33893.0 27317.0 26125.0 18457.0 49676.0 57079.0 47835.0 9694.0 53728.0 37677.0 21684.0 24328.0 28386.0 36537.0 43120.0 45045.0 22340.0 24004.0 20950.0 25017.0 13705.0 15923.0 26890.0 45244.0 15650.0 12303.0 16529.0 22893.0 10705.0 28352.0 32443.0 29575.0 15902.0 20180.0 23664.0 27113.0 29671.0 39775.0 14716.0 19725.0 31494.0 38034.0 26907.0 22884.0 38737.0 25878.0 20890.0 16203.0 20869.0 29103.0 30483.0 24595.0 7838.0 17812.0 25258.0 24238.0 40177.0 19125.0 32130.0 27586.0 37236.0 33580.0 46408.0 41883.0 40091.0 16494.0 18732.0 27705.0 19138.0 14522.0 18603.0 12240.0 12663.0 12369.0 17751.0 14661.0 19148.0 33490.0 17194.0 21383.0 19941.0 14112.0 27145.0 26965.0 19658.0 7574.0 29204.0 7558.0 9041.0 15632.0 19201.0 26501.0 16878.0 39917.0 16344.0 17731.0 29051.0 26974.0 16382.0 31318.0 38467.0 15393.0 40493.0 33788.0 53863.0 30649.0 30267.0 33493.0 31275.0 28124.0 33872.0 26391.0 18739.0 18693.0 20421.0 27705.0 16261.0 24136.0 27910.0 29159.0 21479.0 13168.0 18065.0 26919.0 24485.0 24802.0 29001.0 2083.0 38057.0 27417.0 46079.0 39236.0 39945.0 36505.0 31031.0 24659.0 37308.0 17326.0 32832.0 39297.0 31071.0 26096.0 34423.0 36105.0 35653.0 25322.0 26663.0 19524.0 33846.0 50598.0 36791.0 31816.0 28277.0 35356.0 52127.0 38595.0 27879.0 23129.0 24636.0 23445.0 13488.0 67135.0 13631.0 16180.0 18179.0 35229.0 27882.0 29318.0 32347.0 32275.0 35476.0 20826.0 25060.0 17584.0 25772.0 25946.0 19050.0 19081.0 22654.0 12595.0 38543.0 19732.0 31317.0 25869.0 24010.0 19383.0 26383.0 25026.0 28291.0 30520.0 28356.0 25289.0 44384.0 30778.0 31504.0 37491.0 23846.0 24886.0 49092.0 36842.0 46114.0 43583.0 31599.0 27914.0 26719.0 25378.0 35340.0 36128.0 18596.0 28563.0 33317.0 37959.0 4518.0 2631.0 1487.0 1846.0 2493.0 9757.0 6615.0 3401.0 6690.0 981.0 1012.0 24502.0 6467.0 2484.0 7840.0 70603.0 558.0 5341.0 9483.0 1029.0 24925.0 18733.0 9448.0 20724.0 32023.0 3348.0 20180.0 49184.0 37634.0 34631.0 30442.0 19253.0 2495.0 9245.0 15047.0 19620.0 32704.0 16570.0 57846.0 1650.0 3067.0 13818.0 20175.0 24330.0 17921.0 23871.0 62293.0 41115.0 6138.0 29996.0 1165.0 11702.0 17519.0 22785.0 11966.0 10029.0 2011.0 2031.0 32561.0 44309.0 9857.0 21802.0 15576.0 18583.0 13390.0 4682.0 1091.0 13477.0 24342.0 6189.0 27448.0 12360.0 13865.0 12871.0 66446.0 51250.0 1939.0 70597.0 10679.0 3397.0 30252.0 22106.0 12763.0 1382.0 5165.0 2585.0 19315.0 46258.0 25354.0 3157.0 26944.0 68500.0 33022.0 49577.0 30356.0 26478.0 15131.0 11334.0 1320.0 1911.0 3706.0 7190.0 24912.0 14037.0 1753.0 628.0 11169.0 7631.0 17804.0 6462.0 86112.0 49016.0 11717.0 57937.0 43232.0 48062.0 73229.0 43525.0 1285.0 18113.0 37009.0 12414.0 9123.0 7484.0 8093.0 17865.0 8597.0 45027.0 107110.0 21119.0 5953.0 22953.0 19934.0 57164.0 24267.0 21524.0 4398.0 26041.0 1742.0 2199.0 20555.0 3615.0 44879.0 7220.0 50229.0 1156.0 3401.0 2079.0 11668.0 25103.0 16396.0 17337.0 18325.0 18656.0 3044.0 22849.0 9121.0 30264.0 10223.0 22406.0 2719.0 12510.0 4757.0 23116.0 3691.0 36912.0 8602.0 15120.0 16650.0 37169.0 43120.0 49852.0 2020.0 1988.0 12243.0 42307.0 15621.0 14619.0 14203.0 13608.0 7557.0 9408.0 31654.0 3062.0 4314.0 9087.0 26445.0 26630.0 29544.0 3340.0 13244.0 8376.0 5282.0 31640.0 3392.0 4039.0 6868.0 954.0 14622.0 6873.0 9740.0 4384.0 2758.0 1263.0 1405.0 1822.0 1269.0 15336.0 12371.0 29936.0 6976.0 26208.0 3789.0 4822.0 1840.0 6467.0 12473.0 12685.0 45964.0 4258.0 11399.0 74270.0 29307.0 46409.0 70676.0 71455.0 15857.0 13320.0 50650.0 41900.0 30258.0 23541.0 40433.0 28280.0 66539.0 42621.0 41104.0 6890.0 5540.0 7766.0 10744.0 EC:3.5.1.2 Glutaminase 0.0 0.0 0.0 0.0 0.0 0.0 0.0 0.0 0.0 0.0 0.0 0.0 0.0 0.0 0.0 0.0 0.0 0.0 0.0 0.0 0.0 0.0 0.0 0.0 0.0 0.0 0.0 2.0 0.0 0.0 0.0 7.0 0.0 0.0 0.0 0.0 0.0 5.0 0.0 0.0 0.0 0.0 7.0 20.0 18.0 32.0 0.0 0.0 0.0 0.0 0.0 0.0 0.0 0.0 0.0 0.0 0.0 0.0 0.0 0.0 0.0 0.0 5.0 44.0 2.0 0.0 0.0 0.0 0.0 0.0 0.0 0.0 0.0 0.0 9.0 3.0 0.0 0.0 0.0 0.0 0.0 0.0 0.0 0.0 0.0 0.0 0.0 0.0 0.0 0.0 0.0 0.0 0.0 0.0 0.0 0.0 20.0 43.0 0.0 0.0 0.0 26.0 0.0 16.0 84.0 0.0 0.0 0.0 0.0 0.0 0.0 0.0 0.0 0.0 0.0 0.0 0.0 0.0 0.0 0.0 0.0 0.0 0.0 6.0 5.0 0.0 0.0 0.0 0.0 0.0 0.0 0.0 6.0 71.0 0.0 5.0 37.0 0.0 0.0 0.0 0.0 21.0 0.0 0.0 9.0 0.0 0.0 0.0 0.0 0.0 0.0 0.0 0.0 0.0 0.0 0.0 0.0 15.0 0.0 0.0 0.0 0.0 0.0 0.0 0.0 0.0 0.0 0.0 4.0 5.0 0.0 0.0 0.0 0.0 5.0 0.0 41.0 0.0 0.0 0.0 0.0 0.0 2.0 3.0 2.0 0.0 6.0 0.0 0.0 0.0 0.0 0.0 0.0 0.0 0.0 0.0 0.0 0.0 0.0 4.0 0.0 6.0 0.0 0.0 0.0 0.0 0.0 0.0 0.0 0.0 0.0 0.0 7.0 0.0 5.0 0.0 0.0 0.0 0.0 0.0 0.0 0.0 0.0 0.0 0.0 0.0 0.0 0.0 0.0 0.0 0.0 0.0 0.0 0.0 0.0 0.0 0.0 0.0 0.0 0.0 3.0 0.0 0.0 0.0 0.0 0.0 0.0 0.0 0.0 0.0 0.0 0.0 0.0 0.0 14.0 0.0 0.0 0.0 0.0 0.0 0.0 0.0 0.0 0.0 0.0 0.0 0.0 0.0 0.0 0.0 0.0 0.0 0.0 0.0 0.0 0.0 0.0 0.0 0.0 0.0 0.0 0.0 0.0 0.0 0.0 0.0 0.0 0.0 0.0 0.0 0.0 0.0 0.0 0.0 0.0 0.0 0.0 0.0 0.0 0.0 0.0 0.0 0.0 0.0 0.0 0.0 0.0 0.0 0.0 0.0 0.0 0.0 0.0 0.0 0.0 0.0 0.0 0.0 0.0 0.0 0.0 0.0 0.0 0.0 0.0 0.0 0.0 0.0 0.0 0.0 0.0 0.0 0.0 0.0 0.0 0.0 0.0 0.0 0.0 0.0 0.0 0.0 0.0 0.0 0.0 0.0 0.0 0.0 0.0 0.0 0.0 0.0 0.0 0.0 0.0 0.0 0.0 0.0 0.0 0.0 0.0 0.0 0.0 0.0 0.0 0.0 0.0 0.0 0.0 0.0 0.0 0.0 0.0 0.0 0.0 0.0 0.0 0.0 0.0 0.0 0.0 0.0 0.0 0.0 0.0 0.0 0.0 0.0 0.0 0.0 0.0 0.0 0.0 0.0 0.0 0.0 0.0 0.0 0.0 0.0 0.0 0.0 0.0 0.0 0.0 0.0 0.0 0.0 0.0 0.0 0.0 0.0 0.0 0.0 0.0 0.0 0.0 0.0 0.0 0.0 0.0 0.0 0.0 0.0 0.0 0.0 0.0 0.0 0.0 0.0 0.0 0.0 0.0 0.0 0.0 0.0 0.0 0.0 0.0 0.0 0.0 0.0 0.0 0.0 0.0 0.0 0.0 0.0 0.0 0.0 0.0 0.0 0.0 0.0 0.0 0.0 0.0 0.0 0.0 0.0 0.0 0.0 0.0 0.0 0.0 0.0 0.0 0.0 0.0 0.0 0.0 0.0 0.0 0.0 0.0 0.0 0.0 0.0 0.0 0.0 0.0 0.0 0.0 0.0 0.0 0.0 0.0 0.0 0.0 0.0 0.0 0.0 0.0 0.0 0.0 0.0 0.0 0.0 0.0 0.0 0.0 0.0 0.0 0.0 0.0 0.0 0.0 0.0 0.0 0.0 0.0 0.0 0.0 0.0 0.0 0.0 0.0 0.0 0.0 0.0 0.0 0.0 0.0 0.0 0.0 0.0 0.0 0.0 EC:3.5.1.23 Ceramidase 1505.0 4647.0 4388.0 5395.0 3462.0 3824.0 3386.0 5781.0 4924.0 5784.0 4180.0 1369.0 2422.0 2699.0 1650.0 4920.0 4204.0 5253.0 3257.0 9612.0 3323.0 7430.0 7888.0 7564.0 5984.0 4639.0 5262.0 4338.0 5747.0 4462.0 9660.0 15949.0 10418.0 6735.0 2614.0 2615.0 2865.0 4688.0 3726.0 4333.0 5919.0 5303.0 6884.0 4061.0 4784.0 9333.0 5369.0 2259.0 3871.0 6910.0 4745.0 3603.0 3230.0 6717.0 955.0 4093.0 4933.0 10725.0 2605.0 3176.0 3491.0 11827.0 5790.0 4835.0 3687.0 5435.0 4395.0 10357.0 4005.0 11283.0 6620.0 8037.0 5010.0 5071.0 6118.0 1988.0 3379.0 5873.0 3031.0 6485.0 35394.0 6598.0 1849.0 8260.0 5243.0 5110.0 3936.0 2898.0 7808.0 4919.0 15587.0 2834.0 8869.0 5694.0 8029.0 1492.0 3517.0 7054.0 7729.0 1360.0 1109.0 6360.0 4485.0 1196.0 4727.0 5961.0 7438.0 4416.0 4237.0 5227.0 4256.0 5292.0 8167.0 3172.0 3148.0 5967.0 8787.0 3684.0 4374.0 4306.0 5131.0 4859.0 5478.0 6068.0 4622.0 7024.0 5000.0 1434.0 2242.0 3752.0 2826.0 6899.0 2431.0 9438.0 5117.0 7716.0 5939.0 4469.0 2785.0 7703.0 2859.0 2602.0 1611.0 3312.0 2448.0 4779.0 4208.0 1804.0 2678.0 3027.0 1453.0 9608.0 5647.0 2815.0 4808.0 5196.0 3662.0 5860.0 2650.0 3280.0 937.0 7701.0 1756.0 3952.0 3961.0 2480.0 3493.0 3899.0 4563.0 1850.0 6212.0 5764.0 5334.0 1915.0 2847.0 2209.0 2775.0 2121.0 5481.0 1214.0 1641.0 6162.0 4518.0 2157.0 8056.0 5522.0 5120.0 3889.0 5694.0 5673.0 5396.0 2770.0 3778.0 6694.0 3244.0 5435.0 5370.0 1561.0 3558.0 5631.0 2665.0 2136.0 604.0 9561.0 8672.0 15551.0 12076.0 3472.0 3087.0 3567.0 2643.0 3705.0 2371.0 6804.0 3561.0 3129.0 2566.0 3653.0 2805.0 3480.0 4414.0 5317.0 2595.0 4220.0 3315.0 4042.0 10384.0 2510.0 4841.0 2727.0 6049.0 4530.0 3289.0 3388.0 3088.0 1411.0 1224.0 2081.0 5618.0 2225.0 7255.0 5140.0 5026.0 5380.0 2984.0 5474.0 2693.0 2631.0 2880.0 5728.0 3754.0 3752.0 4863.0 8234.0 4293.0 5715.0 3889.0 3714.0 5136.0 3548.0 3797.0 1754.0 3518.0 3475.0 3641.0 5982.0 7213.0 10911.0 4838.0 10947.0 4846.0 3998.0 3446.0 6575.0 5132.0 5581.0 6302.0 4044.0 6526.0 4100.0 6735.0 3299.0 5003.0 2845.0 5362.0 5737.0 14612.0 197.0 604.0 0.0 225.0 336.0 483.0 206.0 304.0 347.0 0.0 108.0 3136.0 1157.0 0.0 1134.0 675.0 0.0 88.0 170.0 316.0 203.0 39.0 0.0 175.0 2502.0 0.0 6242.0 1320.0 1501.0 1762.0 3051.0 1707.0 136.0 984.0 1040.0 1929.0 2883.0 1769.0 8821.0 0.0 1592.0 256.0 1572.0 10.0 1648.0 3568.0 786.0 433.0 1022.0 394.0 0.0 0.0 107.0 699.0 45.0 312.0 0.0 0.0 1341.0 37.0 268.0 4688.0 2456.0 2091.0 1254.0 68.0 68.0 2640.0 623.0 3212.0 5310.0 868.0 1232.0 0.0 0.0 259.0 0.0 0.0 1704.0 2610.0 1827.0 0.0 6526.0 0.0 54.0 309.0 291.0 103.0 36.0 0.0 1091.0 956.0 588.0 233.0 47.0 0.0 0.0 43.0 0.0 148.0 210.0 221.0 3944.0 2075.0 0.0 9.0 384.0 1639.0 1020.0 550.0 326.0 350.0 226.0 0.0 27.0 2424.0 1325.0 173.0 579.0 0.0 3439.0 185.0 888.0 107.0 50.0 323.0 258.0 88.0 0.0 486.0 0.0 452.0 1270.0 115.0 1815.0 2223.0 0.0 0.0 0.0 0.0 18.0 171.0 117.0 95.0 61.0 0.0 0.0 0.0 603.0 285.0 118.0 318.0 6.0 4461.0 24.0 299.0 2371.0 304.0 0.0 436.0 40.0 82.0 772.0 0.0 0.0 43.0 0.0 1332.0 78.0 92.0 285.0 1272.0 82.0 37.0 18.0 578.0 590.0 2424.0 1524.0 2204.0 948.0 930.0 716.0 257.0 3.0 0.0 50.0 185.0 575.0 1887.0 1390.0 3756.0 9.0 4582.0 145.0 0.0 998.0 343.0 251.0 247.0 93.0 60.0 80.0 0.0 0.0 138.0 246.0 1489.0 1926.0 5633.0 2690.0 6118.0 0.0 1271.0 0.0 0.0 1740.0 0.0 3031.0 890.0 514.0 529.0 2658.0 277.0 8.0 78.0 183.0 64.0 1322.0 276.0 529.0 929.0 0.0 289.0 358.0 345.0 818.0 834.0 753.0 68.0 211.0 EC:3.5.1.25 N-acetylglucosamine-6-phosphate deacetylase 48548.0 34077.0 43742.0 38242.0 39811.0 36676.0 25476.0 40696.0 33387.0 47403.0 28662.0 41384.0 49295.0 29405.0 24920.0 32138.0 37554.0 33583.0 26965.0 30498.0 26987.0 59662.0 66060.0 47331.0 53898.0 43434.0 62029.0 42010.0 37058.0 39052.0 64679.0 64317.0 62584.0 56944.0 27654.0 40250.0 51344.0 33430.0 33068.0 35445.0 40471.0 42105.0 53651.0 54777.0 42533.0 43471.0 46616.0 53056.0 39591.0 34638.0 33737.0 27497.0 31444.0 36284.0 19763.0 43455.0 46042.0 43814.0 44148.0 34078.0 61642.0 44976.0 32851.0 24369.0 39599.0 36996.0 43269.0 57028.0 54176.0 76948.0 78847.0 47596.0 43851.0 61587.0 46463.0 43645.0 41236.0 38086.0 28725.0 77456.0 63427.0 84402.0 17269.0 58951.0 48763.0 29544.0 38655.0 45799.0 55718.0 61780.0 54459.0 26126.0 29116.0 27288.0 32346.0 22649.0 23980.0 46948.0 56138.0 22089.0 20313.0 22532.0 63172.0 25584.0 37683.0 52462.0 44834.0 23801.0 32278.0 36213.0 42322.0 37908.0 53489.0 22624.0 29750.0 42653.0 51992.0 39812.0 33208.0 41062.0 38740.0 30173.0 22305.0 27709.0 38803.0 41683.0 35637.0 12220.0 28592.0 40008.0 44466.0 52913.0 29020.0 48543.0 35662.0 62589.0 54610.0 73021.0 64847.0 49425.0 23756.0 28733.0 38742.0 26197.0 18841.0 28853.0 17560.0 20667.0 17718.0 22735.0 18243.0 23713.0 51999.0 25011.0 33272.0 29868.0 21894.0 33717.0 31196.0 22902.0 12000.0 39945.0 12198.0 11991.0 24464.0 35150.0 45684.0 24634.0 66317.0 23028.0 22934.0 38472.0 33427.0 27849.0 43169.0 43146.0 21155.0 53418.0 52312.0 86609.0 53059.0 40192.0 39529.0 33948.0 37459.0 47805.0 35542.0 28629.0 35242.0 46699.0 37054.0 19711.0 22350.0 34738.0 31596.0 27756.0 16672.0 22316.0 34307.0 32465.0 35214.0 39928.0 2288.0 50011.0 33278.0 66209.0 53505.0 55006.0 52987.0 43402.0 38842.0 48767.0 25179.0 49277.0 55639.0 45098.0 40458.0 60323.0 61289.0 60598.0 38935.0 49973.0 28819.0 51587.0 93121.0 59240.0 47651.0 56300.0 55293.0 67379.0 57289.0 42749.0 51448.0 43099.0 41097.0 20658.0 30583.0 54281.0 28908.0 38232.0 53952.0 43087.0 40306.0 46509.0 42945.0 47552.0 30589.0 37907.0 30610.0 38448.0 34193.0 26685.0 26517.0 39913.0 33582.0 51092.0 31650.0 41107.0 28264.0 29634.0 29452.0 33031.0 32663.0 40389.0 49506.0 38173.0 33894.0 47521.0 35924.0 38011.0 44453.0 31514.0 39824.0 71652.0 59628.0 75506.0 75691.0 48846.0 41426.0 36355.0 33179.0 43855.0 50686.0 29609.0 41676.0 48020.0 47575.0 6739.0 5354.0 1491.0 2727.0 3782.0 19609.0 11730.0 5818.0 12516.0 1303.0 1586.0 48749.0 17054.0 5150.0 11027.0 83513.0 702.0 6528.0 10434.0 1680.0 42462.0 35764.0 18281.0 34659.0 48031.0 5957.0 34389.0 84081.0 54730.0 63402.0 54282.0 19702.0 3355.0 11690.0 17520.0 38285.0 54568.0 27534.0 84024.0 2117.0 3936.0 15820.0 38028.0 42733.0 31140.0 39192.0 122030.0 65314.0 7911.0 57417.0 1357.0 12335.0 28128.0 37245.0 24865.0 22359.0 2818.0 2621.0 50458.0 77282.0 17454.0 36162.0 24635.0 22700.0 25388.0 9136.0 3418.0 22529.0 39309.0 9545.0 53708.0 15428.0 16579.0 15433.0 117300.0 82504.0 2638.0 111534.0 16011.0 6702.0 68430.0 43278.0 28556.0 1382.0 9574.0 5204.0 27955.0 52176.0 39878.0 4852.0 43067.0 88041.0 41152.0 91659.0 39442.0 49067.0 26577.0 19080.0 1912.0 3057.0 44603.0 37437.0 48783.0 40461.0 6394.0 1283.0 33893.0 14043.0 28724.0 27480.0 107279.0 70397.0 19818.0 112564.0 81538.0 78839.0 140523.0 47767.0 2128.0 26624.0 68984.0 21791.0 16744.0 20087.0 25010.0 31942.0 20650.0 81281.0 117115.0 27032.0 6401.0 49278.0 39281.0 62171.0 29323.0 30070.0 5069.0 39801.0 2029.0 2628.0 65361.0 61567.0 103221.0 40839.0 62517.0 2288.0 3440.0 3101.0 21257.0 49768.0 32372.0 26648.0 34884.0 24750.0 3790.0 35828.0 14051.0 64343.0 20810.0 31502.0 3186.0 39370.0 5033.0 40231.0 5910.0 64832.0 14819.0 29618.0 46615.0 84394.0 84213.0 98585.0 3923.0 2338.0 17317.0 61954.0 37711.0 32036.0 26929.0 27196.0 27212.0 27631.0 59066.0 6040.0 4540.0 12272.0 45487.0 42475.0 46943.0 22159.0 20733.0 13542.0 11224.0 48622.0 4404.0 5289.0 9865.0 1251.0 32207.0 15447.0 20099.0 16307.0 20858.0 1819.0 2407.0 2872.0 1717.0 34352.0 32125.0 63171.0 26502.0 63567.0 5479.0 6323.0 3104.0 8840.0 25472.0 25019.0 93201.0 9414.0 20352.0 132264.0 44407.0 77677.0 119833.0 116805.0 33112.0 35328.0 85240.0 76839.0 50610.0 30734.0 68793.0 43527.0 112388.0 66776.0 68120.0 11720.0 10758.0 11914.0 21855.0 EC:3.5.1.26 N(4)-(beta-N-acetylglucosaminyl)-L-asparaginase 1800.0 6031.0 5607.0 7423.0 3837.0 6958.0 5021.0 7014.0 5146.0 4061.0 4979.0 5742.0 6010.0 5800.0 7446.0 9822.0 10604.0 11694.0 4916.0 9488.0 5938.0 8847.0 12604.0 13402.0 16396.0 19337.0 6431.0 12784.0 9874.0 13582.0 17883.0 14927.0 13094.0 26696.0 8675.0 8700.0 7035.0 10653.0 7029.0 8766.0 8472.0 8992.0 8827.0 12135.0 10510.0 16324.0 10689.0 4900.0 6269.0 9753.0 7336.0 7761.0 7151.0 10336.0 2543.0 7443.0 9220.0 14856.0 10921.0 6849.0 9433.0 16826.0 8616.0 6137.0 5027.0 9459.0 5009.0 9525.0 7684.0 15530.0 9507.0 12915.0 10941.0 11121.0 9108.0 15864.0 8015.0 8649.0 4586.0 5222.0 35966.0 5997.0 2636.0 8194.0 7523.0 6428.0 7719.0 6257.0 12971.0 11158.0 24335.0 8994.0 9495.0 8734.0 9829.0 2943.0 3587.0 11584.0 6917.0 3386.0 3041.0 7618.0 9531.0 2286.0 5845.0 7859.0 7826.0 5679.0 6040.0 7129.0 7153.0 9226.0 12407.0 4685.0 5445.0 11365.0 7544.0 10489.0 9912.0 22540.0 8820.0 9809.0 7941.0 9560.0 6280.0 12876.0 8701.0 1669.0 4372.0 7151.0 7167.0 4313.0 4504.0 7105.0 13468.0 4404.0 3573.0 7042.0 3670.0 14768.0 4959.0 6316.0 3616.0 6167.0 3495.0 2294.0 1104.0 6959.0 4296.0 7467.0 4171.0 11678.0 8732.0 5082.0 6151.0 6259.0 3958.0 5583.0 7888.0 9877.0 2128.0 9764.0 2603.0 4438.0 5508.0 6198.0 6909.0 4366.0 3037.0 2423.0 8989.0 4723.0 8141.0 2885.0 11344.0 5595.0 6198.0 13337.0 7945.0 2419.0 3160.0 8130.0 8868.0 5451.0 8181.0 6105.0 5762.0 5937.0 9738.0 5819.0 14350.0 4697.0 6887.0 9310.0 4365.0 5740.0 3349.0 5817.0 5326.0 12673.0 7746.0 12204.0 1458.0 15926.0 11988.0 19724.0 17911.0 13163.0 8582.0 10304.0 7483.0 12974.0 7266.0 8896.0 13055.0 10469.0 8723.0 5753.0 4217.0 3846.0 6366.0 4513.0 7034.0 8789.0 4268.0 6862.0 7344.0 8707.0 8446.0 39914.0 14920.0 11012.0 9836.0 11395.0 10763.0 4351.0 4887.0 4666.0 5837.0 9771.0 5955.0 10184.0 16335.0 15238.0 18800.0 14372.0 7829.0 5408.0 4275.0 7088.0 4801.0 4693.0 5841.0 8204.0 3688.0 6913.0 5311.0 6255.0 10989.0 10082.0 7137.0 8355.0 6573.0 7524.0 5105.0 7042.0 9277.0 13932.0 15289.0 9871.0 14510.0 9140.0 3360.0 4499.0 5566.0 6336.0 6633.0 7496.0 10019.0 12898.0 10085.0 5559.0 10235.0 5726.0 10448.0 8858.0 15641.0 197.0 89.0 0.0 451.0 521.0 899.0 259.0 434.0 916.0 17.0 54.0 462.0 54.0 102.0 1816.0 1011.0 0.0 997.0 274.0 450.0 1176.0 637.0 0.0 1088.0 5890.0 39.0 1430.0 1000.0 16780.0 2583.0 3483.0 3897.0 335.0 1958.0 2188.0 3464.0 4028.0 2034.0 4371.0 36.0 2001.0 128.0 1581.0 89.0 920.0 831.0 361.0 350.0 557.0 176.0 0.0 0.0 64.0 433.0 1424.0 106.0 324.0 0.0 2986.0 65.0 675.0 230.0 53.0 575.0 1046.0 41.0 34.0 2088.0 12925.0 562.0 1106.0 8764.0 2021.0 0.0 0.0 191.0 0.0 0.0 67.0 121.0 64.0 0.0 282.0 0.0 236.0 309.0 4884.0 8905.0 1668.0 0.0 2206.0 2246.0 16289.0 3429.0 16186.0 0.0 10.0 58.0 0.0 170.0 968.0 263.0 3291.0 1106.0 0.0 9.0 36.0 1449.0 6986.0 133.0 121.0 273.0 113.0 0.0 148.0 1026.0 1374.0 39463.0 293.0 0.0 3628.0 141.0 444.0 127.0 544.0 5684.0 488.0 234.0 82.0 34.0 0.0 1312.0 334.0 315.0 251.0 15099.0 449.0 0.0 0.0 210.0 422.0 364.0 401.0 249.0 234.0 0.0 0.0 23.0 491.0 274.0 331.0 438.0 914.0 5617.0 108.0 264.0 2405.0 996.0 174.0 833.0 75.0 1100.0 1088.0 0.0 324.0 203.0 0.0 1775.0 675.0 151.0 10.0 662.0 82.0 37.0 18.0 293.0 95.0 1339.0 2468.0 359.0 166.0 814.0 274.0 314.0 3.0 0.0 428.0 788.0 656.0 1977.0 6027.0 3862.0 46.0 12306.0 332.0 14.0 1087.0 343.0 830.0 659.0 543.0 124.0 182.0 0.0 0.0 481.0 366.0 2543.0 503.0 1804.0 407.0 478.0 67.0 1271.0 168.0 24.0 87.0 23.0 1238.0 8.0 1001.0 517.0 288.0 224.0 118.0 66.0 2798.0 762.0 971.0 929.0 565.0 54.0 0.0 70.0 203.0 345.0 1970.0 767.0 655.0 68.0 211.0 EC:3.5.1.3 Omega-amidase 712.0 3387.0 4229.0 3191.0 2645.0 2642.0 2928.0 6794.0 3820.0 6198.0 3907.0 1126.0 2135.0 1237.0 1522.0 6564.0 6144.0 5156.0 3922.0 5440.0 2122.0 4170.0 3125.0 2352.0 6578.0 2686.0 2202.0 2614.0 6147.0 4239.0 5643.0 7791.0 6970.0 5962.0 1335.0 2393.0 2414.0 3662.0 4545.0 5281.0 6750.0 6204.0 4204.0 2815.0 6272.0 13944.0 3353.0 2008.0 2671.0 4582.0 5067.0 2778.0 4210.0 11668.0 868.0 2947.0 4878.0 15792.0 1656.0 3237.0 5109.0 5715.0 6168.0 2567.0 2544.0 3106.0 1542.0 3280.0 2618.0 1951.0 5100.0 3317.0 2384.0 2530.0 2279.0 1475.0 1868.0 1612.0 1888.0 2010.0 2859.0 1361.0 1765.0 2826.0 4502.0 3924.0 2991.0 1326.0 3573.0 3618.0 3041.0 2908.0 7459.0 6442.0 7009.0 1204.0 3437.0 7248.0 11068.0 1956.0 1102.0 6998.0 1120.0 1220.0 5842.0 4186.0 5708.0 4130.0 3458.0 2806.0 2060.0 3288.0 3976.0 1918.0 2710.0 4368.0 1848.0 3254.0 3776.0 4542.0 2298.0 4826.0 1942.0 1460.0 5273.0 3664.0 5634.0 1310.0 434.0 1076.0 1382.0 8084.0 2544.0 16977.0 8624.0 10925.0 10462.0 3750.0 775.0 3279.0 802.0 2069.0 1822.0 2003.0 3082.0 6325.0 5398.0 1048.0 1684.0 1568.0 1112.0 16676.0 4396.0 1482.0 3772.0 3212.0 1948.0 4287.0 2240.0 2822.0 881.0 3396.0 1039.0 5088.0 3089.0 1196.0 2566.0 4606.0 7800.0 1509.0 10636.0 6021.0 7486.0 1233.0 2459.0 1774.0 2195.0 2043.0 1880.0 1177.0 1602.0 4959.0 6367.0 2102.0 9028.0 4616.0 4996.0 1174.0 2404.0 4416.0 4066.0 1347.0 2948.0 6414.0 3697.0 4322.0 2503.0 1802.0 2674.0 1404.0 1401.0 1946.0 668.0 1798.0 2024.0 16472.0 4820.0 3987.0 3145.0 2422.0 2205.0 2402.0 1321.0 3416.0 3190.0 2631.0 1269.0 2532.0 1555.0 3303.0 3728.0 5464.0 2239.0 830.0 862.0 1807.0 3537.0 810.0 1550.0 1984.0 3758.0 4142.0 2685.0 2096.0 2814.0 565.0 596.0 1284.0 5452.0 1131.0 3400.0 4000.0 3583.0 5707.0 2814.0 8149.0 2451.0 1980.0 1675.0 1506.0 1402.0 2764.0 4386.0 1970.0 4080.0 7802.0 3120.0 6680.0 8486.0 4964.0 6472.0 2478.0 1370.0 3506.0 2304.0 3796.0 10290.0 20532.0 5650.0 3634.0 3573.0 3276.0 1334.0 811.0 1051.0 3141.0 2854.0 5939.0 11073.0 6706.0 10382.0 3368.0 6961.0 4824.0 9131.0 1363.0 2987.0 0.0 604.0 0.0 450.0 183.0 58.0 0.0 162.0 304.0 0.0 108.0 3136.0 1196.0 0.0 474.0 0.0 0.0 0.0 0.0 0.0 166.0 0.0 0.0 0.0 764.0 0.0 6283.0 2283.0 1511.0 2432.0 4042.0 973.0 303.0 0.0 472.0 1889.0 2068.0 997.0 8628.0 0.0 3102.0 9296.0 1386.0 20.0 1020.0 118.0 408.0 166.0 1022.0 186.0 0.0 11.0 102.0 944.0 0.0 164.0 109.0 575.0 1119.0 82.0 260.0 1526.0 2456.0 1620.0 304.0 136.0 136.0 2564.0 552.0 2650.0 5618.0 1078.0 1336.0 40.0 0.0 310.0 0.0 0.0 1684.0 2670.0 1808.0 0.0 6448.0 0.0 54.0 618.0 260.0 0.0 36.0 0.0 2174.0 552.0 506.0 48.0 0.0 527.0 0.0 46.0 0.0 0.0 336.0 118.0 798.0 1246.0 0.0 0.0 384.0 3088.0 1796.0 448.0 0.0 308.0 226.0 0.0 0.0 1260.0 1646.0 234.0 572.0 0.0 7198.0 1064.0 1030.0 128.0 12.0 304.0 0.0 98.0 0.0 884.0 0.0 0.0 1922.0 134.0 2118.0 2460.0 0.0 0.0 0.0 0.0 36.0 262.0 82.0 0.0 66.0 0.0 0.0 0.0 258.0 166.0 132.0 0.0 0.0 1138.0 0.0 70.0 159.0 338.0 0.0 1431.0 16.0 164.0 841.0 0.0 0.0 86.0 0.0 2456.0 156.0 84.0 554.0 2240.0 0.0 0.0 179.0 464.0 424.0 2516.0 1254.0 2390.0 314.0 56.0 724.0 262.0 6.0 0.0 0.0 62.0 0.0 2968.0 854.0 572.0 0.0 74.0 178.0 0.0 535.0 132.0 462.0 444.0 106.0 120.0 38.0 0.0 0.0 332.0 272.0 1336.0 1870.0 5156.0 2471.0 6074.0 0.0 0.0 0.0 0.0 2044.0 0.0 3618.0 890.0 502.0 671.0 2056.0 88.0 265.0 340.0 102.0 6.0 1198.0 178.0 894.0 830.0 0.0 140.0 358.0 95.0 1572.0 1556.0 1310.0 217.0 422.0 EC:3.5.1.4 Amidase 225178.0 175617.0 198409.0 178218.0 204065.0 136296.0 115894.0 199836.0 150729.0 183450.0 134719.0 161402.0 188968.0 117101.0 101226.0 185799.0 187142.0 166964.0 134009.0 144482.0 101805.0 242245.0 240765.0 189910.0 259748.0 176113.0 323434.0 172595.0 180548.0 149504.0 243595.0 293258.0 272017.0 265256.0 102851.0 129231.0 105523.0 154003.0 178704.0 199124.0 227535.0 226083.0 216509.0 224934.0 210779.0 326536.0 188107.0 248828.0 117434.0 172483.0 178440.0 119080.0 143488.0 256361.0 75441.0 199951.0 205938.0 304999.0 167251.0 151484.0 273442.0 225568.0 154446.0 123597.0 135198.0 149647.0 123987.0 229409.0 196686.0 305329.0 327010.0 202126.0 188088.0 238743.0 200343.0 167243.0 160747.0 150775.0 122002.0 296357.0 313138.0 305633.0 68436.0 190743.0 187560.0 131099.0 153872.0 165548.0 220495.0 263592.0 255927.0 128066.0 190989.0 165327.0 186368.0 73912.0 118387.0 231028.0 329082.0 98837.0 80014.0 144653.0 136042.0 66387.0 213935.0 242044.0 223382.0 134347.0 155417.0 164464.0 179312.0 212606.0 270634.0 101318.0 129386.0 199543.0 228179.0 187875.0 162697.0 177473.0 160265.0 146780.0 103252.0 117792.0 153557.0 169577.0 177545.0 51865.0 109032.0 151738.0 149308.0 257586.0 128175.0 300862.0 219281.0 277167.0 233439.0 318100.0 260843.0 222678.0 87526.0 117572.0 180229.0 120726.0 100477.0 142751.0 90860.0 66712.0 82401.0 97999.0 80315.0 261548.0 243951.0 119321.0 167496.0 149184.0 105014.0 180057.0 143303.0 107283.0 50813.0 191926.0 47831.0 92296.0 106203.0 113417.0 181493.0 134827.0 270419.0 91379.0 197946.0 192626.0 204820.0 105458.0 183066.0 150874.0 96223.0 193416.0 216787.0 382251.0 202164.0 205103.0 237465.0 200106.0 237161.0 229346.0 188587.0 116850.0 125894.0 160974.0 189891.0 102626.0 122171.0 181374.0 160382.0 148361.0 88538.0 109007.0 149550.0 121596.0 139440.0 199948.0 14223.0 204263.0 152281.0 423108.0 244951.0 241225.0 231073.0 181640.0 156169.0 197117.0 96126.0 218038.0 235256.0 195097.0 156021.0 226224.0 234260.0 238823.0 169435.0 209508.0 124101.0 196060.0 337990.0 227177.0 212547.0 165464.0 216072.0 180658.0 237957.0 183567.0 135371.0 138135.0 147719.0 77651.0 260775.0 78422.0 126354.0 88952.0 245725.0 185779.0 172476.0 218128.0 155393.0 233272.0 126375.0 181441.0 124320.0 168224.0 138927.0 133385.0 143792.0 153896.0 108585.0 332426.0 150562.0 255420.0 196558.0 166468.0 166259.0 144615.0 149609.0 184179.0 208480.0 186789.0 243968.0 471435.0 199692.0 186914.0 201121.0 162913.0 157956.0 293418.0 229988.0 306232.0 303347.0 261761.0 270092.0 221331.0 235605.0 235094.0 280098.0 156572.0 252488.0 201788.0 225418.0 22813.0 24157.0 5172.0 14768.0 12607.0 60032.0 42127.0 21761.0 33710.0 4782.0 6454.0 198603.0 54550.0 15176.0 45169.0 298552.0 3906.0 21835.0 37272.0 6665.0 154919.0 122502.0 64212.0 129093.0 189766.0 20894.0 180033.0 291924.0 355837.0 257140.0 243799.0 95714.0 15587.0 46865.0 80407.0 123663.0 215806.0 112842.0 360576.0 6890.0 48214.0 104394.0 161338.0 144177.0 100626.0 123524.0 425547.0 229228.0 38297.0 204783.0 5055.0 27625.0 46780.0 124953.0 80472.0 59230.0 10306.0 13991.0 189617.0 275400.0 53201.0 142985.0 106450.0 94373.0 89950.0 33331.0 6269.0 103133.0 162021.0 60147.0 241274.0 81794.0 74021.0 42730.0 410541.0 290725.0 8309.0 389972.0 64742.0 45549.0 222130.0 148908.0 152144.0 4819.0 37519.0 19284.0 124325.0 340461.0 182287.0 17226.0 179569.0 525087.0 224279.0 344853.0 173072.0 172402.0 90626.0 69410.0 6744.0 10992.0 21700.0 46672.0 168287.0 107199.0 11111.0 4396.0 80186.0 78597.0 94692.0 44146.0 384297.0 249868.0 70636.0 393740.0 286962.0 277737.0 512022.0 534594.0 12190.0 92896.0 316092.0 84483.0 66684.0 51209.0 42809.0 155584.0 57454.0 294703.0 406875.0 96429.0 22291.0 142246.0 137402.0 136071.0 83387.0 153203.0 17068.0 138796.0 6719.0 8885.0 143325.0 23119.0 313860.0 49440.0 112145.0 7707.0 10197.0 8348.0 59119.0 150811.0 111312.0 93267.0 115993.0 105372.0 11981.0 125312.0 54020.0 212017.0 59247.0 79150.0 12051.0 68104.0 24938.0 140021.0 16630.0 221036.0 50718.0 110956.0 114806.0 259625.0 290721.0 347600.0 13919.0 9297.0 59678.0 201110.0 108117.0 107451.0 96354.0 97282.0 50881.0 62249.0 215750.0 20844.0 15875.0 34175.0 157025.0 138089.0 159480.0 48358.0 79085.0 51313.0 28836.0 181474.0 15811.0 13916.0 37980.0 5635.0 103317.0 33766.0 56750.0 16879.0 18817.0 6358.0 8474.0 12587.0 6315.0 100479.0 99086.0 238323.0 66611.0 233668.0 14727.0 24322.0 7963.0 16040.0 99472.0 83596.0 342240.0 37445.0 69942.0 465302.0 167515.0 271737.0 419124.0 405177.0 89269.0 84463.0 313448.0 264369.0 179541.0 114044.0 236241.0 149252.0 392370.0 225943.0 245682.0 56627.0 43406.0 42462.0 60789.0 EC:3.5.1.41 Chitin deacetylase 28437.0 36200.0 46105.0 37061.0 41201.0 52167.0 25879.0 45792.0 33151.0 35152.0 25396.0 33261.0 39702.0 29296.0 23550.0 32617.0 37941.0 32731.0 23773.0 49740.0 30273.0 58533.0 66846.0 47504.0 52720.0 42423.0 35336.0 45632.0 40534.0 50361.0 69004.0 74953.0 67562.0 56294.0 30743.0 53382.0 80745.0 35960.0 29843.0 32947.0 33002.0 42824.0 74117.0 48851.0 51633.0 52823.0 50397.0 39237.0 52964.0 37335.0 35011.0 32812.0 35905.0 45778.0 17899.0 36217.0 48097.0 59226.0 47685.0 36885.0 48372.0 59822.0 48589.0 30259.0 46591.0 45334.0 56932.0 57825.0 56364.0 67986.0 56256.0 48928.0 43398.0 51268.0 50147.0 42980.0 35167.0 40786.0 27078.0 62423.0 94270.0 64231.0 17754.0 101662.0 65193.0 36135.0 50413.0 38604.0 62991.0 55731.0 65150.0 30807.0 40457.0 36360.0 42588.0 31003.0 26488.0 58084.0 36862.0 22778.0 22313.0 25634.0 95538.0 35380.0 33930.0 42178.0 39233.0 21899.0 28076.0 31396.0 32942.0 29207.0 55986.0 28646.0 32997.0 47344.0 46471.0 37403.0 36615.0 51176.0 35568.0 35417.0 26290.0 31136.0 55164.0 43366.0 37837.0 10907.0 21325.0 32695.0 46193.0 48742.0 27473.0 43769.0 34126.0 43326.0 34228.0 58341.0 45838.0 56529.0 24874.0 31019.0 23481.0 27820.0 19246.0 28597.0 22121.0 26649.0 19872.0 26571.0 22985.0 42052.0 43591.0 21268.0 29161.0 28877.0 20890.0 39615.0 34081.0 29467.0 9843.0 43070.0 16142.0 19764.0 30403.0 37710.0 42352.0 25406.0 39786.0 27907.0 31672.0 46418.0 28241.0 25619.0 42380.0 127116.0 22909.0 46679.0 39658.0 55021.0 33804.0 37951.0 34746.0 17378.0 38163.0 44355.0 35407.0 28580.0 48887.0 65481.0 36413.0 18202.0 33421.0 37322.0 35301.0 28544.0 19260.0 20520.0 31030.0 37136.0 32877.0 42471.0 2764.0 49800.0 39521.0 70051.0 53957.0 46107.0 41413.0 36246.0 28356.0 43992.0 23825.0 42980.0 45282.0 38272.0 39205.0 58754.0 42855.0 42361.0 32918.0 42175.0 27039.0 40151.0 58085.0 46265.0 48210.0 57227.0 48416.0 74931.0 51858.0 38210.0 68370.0 52124.0 47685.0 18260.0 75662.0 87273.0 45789.0 49986.0 49758.0 45700.0 38356.0 41006.0 38084.0 57891.0 26117.0 25448.0 29290.0 33807.0 45036.0 26709.0 31422.0 43939.0 51719.0 34419.0 28724.0 34349.0 39011.0 31341.0 28629.0 33276.0 29470.0 38192.0 37486.0 45856.0 41405.0 44682.0 46221.0 43628.0 64508.0 31429.0 28797.0 53785.0 43639.0 58588.0 52689.0 37680.0 43101.0 35592.0 40023.0 47088.0 47381.0 26568.0 41011.0 44100.0 60850.0 4622.0 3807.0 792.0 2126.0 4233.0 16827.0 6691.0 3852.0 13501.0 632.0 1626.0 28821.0 16309.0 4557.0 9178.0 43752.0 144.0 6315.0 7272.0 1985.0 28375.0 22706.0 9181.0 23393.0 34181.0 3061.0 31456.0 68387.0 72357.0 40926.0 39433.0 22841.0 2838.0 10581.0 14694.0 42728.0 36850.0 20041.0 75601.0 2038.0 6381.0 25233.0 23777.0 34542.0 31362.0 37904.0 67889.0 35105.0 8263.0 29523.0 714.0 21808.0 64595.0 42276.0 25489.0 20382.0 1769.0 2046.0 30087.0 40364.0 14371.0 32196.0 14864.0 15570.0 15272.0 4776.0 4544.0 15489.0 31930.0 6596.0 32038.0 15861.0 11179.0 19469.0 58721.0 42270.0 2652.0 56127.0 16202.0 6195.0 51483.0 26072.0 20983.0 709.0 8701.0 7037.0 19743.0 53675.0 28416.0 2182.0 41275.0 70895.0 40512.0 53405.0 36998.0 27838.0 16786.0 10564.0 1052.0 2558.0 80941.0 56520.0 42652.0 43851.0 8689.0 709.0 36131.0 12230.0 28084.0 40896.0 54688.0 36584.0 11239.0 56456.0 41488.0 59846.0 73244.0 122254.0 3300.0 13600.0 40417.0 13263.0 11532.0 31190.0 36727.0 36235.0 21206.0 52964.0 58806.0 14587.0 4270.0 44520.0 27062.0 155342.0 68950.0 30622.0 2759.0 20118.0 1397.0 1419.0 71153.0 115537.0 73662.0 61859.0 167906.0 1315.0 3610.0 3623.0 20669.0 38530.0 19451.0 15114.0 22507.0 26983.0 3133.0 19274.0 11024.0 44992.0 20254.0 65652.0 2938.0 56323.0 6470.0 21374.0 7674.0 35754.0 8274.0 23525.0 46428.0 59522.0 47978.0 53818.0 2108.0 3088.0 11438.0 44261.0 33308.0 31828.0 22038.0 33004.0 36611.0 32044.0 33491.0 6159.0 2550.0 17728.0 29129.0 34052.0 30028.0 42303.0 24529.0 18424.0 10951.0 48800.0 7599.0 9263.0 11833.0 1696.0 23378.0 23994.0 19767.0 29845.0 36258.0 1005.0 1740.0 2240.0 3256.0 36017.0 34724.0 56136.0 38039.0 56229.0 7503.0 9504.0 6100.0 21485.0 15668.0 15016.0 52899.0 6907.0 18360.0 69052.0 30484.0 41175.0 61227.0 60919.0 31841.0 37125.0 56698.0 46017.0 33566.0 18182.0 38673.0 27301.0 60287.0 37125.0 40376.0 8455.0 11331.0 7037.0 20567.0 EC:3.5.1.48 not_found 110944.0 79915.0 95220.0 73116.0 100705.0 105604.0 55002.0 99800.0 73427.0 80412.0 50445.0 82601.0 93500.0 67127.0 63965.0 60831.0 77812.0 61695.0 45495.0 66438.0 64112.0 116230.0 142854.0 103385.0 116199.0 100256.0 142701.0 98160.0 76785.0 107663.0 147919.0 125247.0 120125.0 129592.0 72254.0 117474.0 163216.0 77682.0 75864.0 84920.0 79942.0 96805.0 158902.0 121317.0 108283.0 88214.0 109969.0 113771.0 105733.0 66297.0 73735.0 67121.0 75428.0 72732.0 41973.0 93291.0 105075.0 86953.0 120337.0 77595.0 114319.0 95005.0 90271.0 61390.0 100245.0 107477.0 119216.0 104450.0 126327.0 129291.0 134014.0 100957.0 93092.0 118205.0 105440.0 106465.0 81494.0 79047.0 59186.0 144397.0 95036.0 145544.0 37275.0 259325.0 159516.0 73073.0 108208.0 93098.0 119392.0 128783.0 119218.0 68063.0 66215.0 65775.0 72804.0 68078.0 56653.0 125802.0 127769.0 57304.0 50125.0 44699.0 198464.0 78968.0 96094.0 98913.0 83351.0 40500.0 61682.0 70435.0 77947.0 84601.0 120029.0 62649.0 70892.0 98737.0 107945.0 86268.0 85268.0 113871.0 74922.0 64788.0 42976.0 56588.0 126360.0 90022.0 73455.0 23263.0 52531.0 75667.0 106845.0 178941.0 65383.0 69751.0 77930.0 105590.0 85598.0 150236.0 124749.0 118926.0 50831.0 71703.0 86362.0 62071.0 47176.0 63916.0 41915.0 59007.0 41550.0 57455.0 51935.0 41833.0 97768.0 51648.0 58022.0 57625.0 40362.0 88752.0 77905.0 62379.0 23564.0 87081.0 32109.0 20353.0 53054.0 84291.0 94956.0 52516.0 107271.0 61808.0 39908.0 99867.0 71787.0 57244.0 108462.0 203665.0 52985.0 124777.0 82274.0 155346.0 84150.0 96792.0 80511.0 89368.0 75443.0 105474.0 79299.0 63735.0 91216.0 131328.0 78959.0 47741.0 77845.0 80949.0 88730.0 59830.0 31665.0 48400.0 60995.0 75214.0 76459.0 88974.0 5146.0 101452.0 68351.0 107073.0 99870.0 113965.0 105316.0 84221.0 69212.0 109954.0 57919.0 89253.0 114540.0 104924.0 90866.0 136991.0 109498.0 106666.0 77114.0 94344.0 63993.0 98296.0 153120.0 108551.0 89376.0 132099.0 108842.0 186879.0 111257.0 81124.0 144227.0 116505.0 104318.0 45066.0 218385.0 177011.0 70903.0 110011.0 101860.0 96437.0 77486.0 85852.0 93585.0 111992.0 58370.0 70483.0 62172.0 66686.0 95751.0 57890.0 62631.0 80107.0 99192.0 108578.0 58110.0 97153.0 78201.0 67730.0 51837.0 85993.0 72232.0 87804.0 92291.0 92357.0 72560.0 109142.0 97170.0 76413.0 139120.0 68671.0 64351.0 123000.0 102579.0 130128.0 121122.0 85697.0 72817.0 78032.0 67825.0 113625.0 101624.0 57373.0 81488.0 98343.0 98717.0 9807.0 8763.0 1495.0 4309.0 7548.0 39971.0 18112.0 8828.0 27795.0 1771.0 2863.0 74605.0 36203.0 10986.0 17537.0 99788.0 1674.0 11835.0 13850.0 2863.0 73912.0 63061.0 27276.0 52543.0 87437.0 8809.0 59507.0 170233.0 108390.0 106432.0 94924.0 56506.0 6273.0 27385.0 43818.0 98058.0 91132.0 49548.0 109058.0 3590.0 4340.0 8932.0 57407.0 87394.0 68798.0 67392.0 194520.0 89476.0 11979.0 85309.0 2698.0 12957.0 130969.0 94759.0 58794.0 53246.0 4449.0 3586.0 78428.0 112017.0 35389.0 66787.0 33756.0 33599.0 38582.0 14406.0 10301.0 36511.0 86745.0 9634.0 79789.0 40182.0 23153.0 18058.0 168666.0 114021.0 3823.0 153201.0 35118.0 10550.0 130409.0 74250.0 44539.0 1442.0 22183.0 13524.0 51274.0 151045.0 81200.0 6547.0 91056.0 203986.0 110745.0 153235.0 97550.0 72186.0 40236.0 28952.0 2879.0 5071.0 165079.0 118480.0 90643.0 95460.0 19131.0 2001.0 82636.0 24449.0 66060.0 86468.0 130280.0 92153.0 28683.0 167257.0 121457.0 152241.0 207025.0 132455.0 2914.0 35215.0 97914.0 32261.0 23779.0 68429.0 78764.0 67101.0 47923.0 155650.0 128025.0 34528.0 9117.0 109943.0 71693.0 312526.0 139332.0 79151.0 6638.0 53851.0 2316.0 3477.0 162025.0 232949.0 191960.0 130103.0 336913.0 3680.0 3667.0 4579.0 43541.0 96000.0 52971.0 39235.0 60030.0 40768.0 6790.0 51146.0 20017.0 117121.0 49708.0 129431.0 14270.0 116814.0 9398.0 59681.0 17005.0 98012.0 22590.0 62135.0 109267.0 158707.0 136145.0 154219.0 5927.0 8259.0 25360.0 102069.0 80004.0 79375.0 49580.0 73001.0 76044.0 67367.0 95462.0 14203.0 5497.0 37958.0 76221.0 81456.0 75262.0 75431.0 51736.0 27577.0 24773.0 98554.0 14518.0 19492.0 21893.0 2264.0 59478.0 51499.0 47249.0 60398.0 74670.0 2534.0 4595.0 4575.0 4754.0 80958.0 78407.0 128551.0 76913.0 128647.0 15993.0 16213.0 12183.0 43696.0 40393.0 42187.0 146477.0 16481.0 41956.0 193575.0 72882.0 112034.0 171322.0 162903.0 79542.0 88059.0 173268.0 135979.0 89747.0 41799.0 105863.0 68414.0 163805.0 94809.0 103559.0 16718.0 21606.0 17680.0 45402.0 EC:3.5.1.49 Formamidase 47697.0 28474.0 25713.0 25919.0 33762.0 17327.0 17144.0 29107.0 23424.0 27038.0 19189.0 32124.0 29330.0 22743.0 21225.0 23497.0 26266.0 24545.0 16620.0 21773.0 17285.0 36623.0 42258.0 35189.0 42574.0 36608.0 72196.0 33401.0 24132.0 26713.0 40375.0 42044.0 38085.0 50110.0 22238.0 26844.0 17470.0 26738.0 28619.0 34015.0 31806.0 36918.0 56208.0 40514.0 32041.0 39812.0 33363.0 50342.0 18562.0 26516.0 27485.0 20589.0 21528.0 27044.0 12789.0 35261.0 32771.0 34446.0 34251.0 24256.0 39345.0 40392.0 23286.0 22397.0 22083.0 31760.0 23200.0 36022.0 30965.0 47059.0 47180.0 37183.0 34127.0 40977.0 41542.0 36646.0 27792.0 29416.0 19849.0 49171.0 55815.0 47830.0 9933.0 54201.0 37893.0 25024.0 26608.0 28409.0 36956.0 43415.0 54502.0 22737.0 24139.0 20557.0 23733.0 14351.0 18593.0 40211.0 61193.0 16779.0 13397.0 20176.0 28125.0 12656.0 36945.0 37439.0 32969.0 17466.0 23345.0 26483.0 30654.0 42760.0 51199.0 19801.0 20596.0 33528.0 47130.0 32251.0 31009.0 36955.0 26379.0 20508.0 16877.0 22558.0 30271.0 31384.0 25509.0 8102.0 19793.0 26750.0 28133.0 62619.0 22290.0 31116.0 40564.0 38306.0 35323.0 49873.0 43623.0 39492.0 13999.0 19753.0 36080.0 21259.0 17472.0 19146.0 8146.0 14410.0 15502.0 21762.0 18486.0 20926.0 38630.0 21494.0 23865.0 23090.0 15433.0 37351.0 27858.0 21062.0 8053.0 34718.0 8433.0 9138.0 15996.0 21177.0 30336.0 20524.0 41518.0 18782.0 17397.0 33154.0 34010.0 16682.0 34098.0 62018.0 17907.0 39454.0 33375.0 68185.0 28734.0 37981.0 37222.0 46560.0 30381.0 38013.0 29449.0 21823.0 20726.0 25940.0 34319.0 21062.0 24273.0 27801.0 30291.0 23680.0 13762.0 20536.0 24293.0 26547.0 26880.0 30535.0 2094.0 39904.0 28169.0 49639.0 41721.0 41812.0 37943.0 31282.0 25457.0 39647.0 19312.0 36355.0 43964.0 38020.0 28250.0 37581.0 36441.0 35277.0 27178.0 28100.0 21954.0 35831.0 51901.0 36492.0 37224.0 30056.0 40243.0 54105.0 40272.0 28796.0 24981.0 27051.0 25953.0 15065.0 73724.0 14188.0 16611.0 18915.0 43291.0 32444.0 29354.0 33444.0 32508.0 41647.0 20266.0 30865.0 19825.0 26944.0 37156.0 24547.0 23394.0 24761.0 14764.0 57570.0 21587.0 43075.0 28507.0 25588.0 19134.0 29242.0 32010.0 32364.0 34190.0 37261.0 31929.0 70214.0 34892.0 35429.0 55234.0 27138.0 24539.0 54930.0 39102.0 47120.0 45743.0 35997.0 30329.0 36655.0 27567.0 50905.0 42203.0 21162.0 33207.0 39968.0 45471.0 3149.0 2631.0 730.0 1637.0 1640.0 9301.0 6251.0 3059.0 4900.0 744.0 837.0 24851.0 6509.0 2336.0 6971.0 44054.0 972.0 4177.0 5610.0 913.0 21983.0 19477.0 9262.0 17730.0 33156.0 2977.0 21769.0 57874.0 37733.0 32774.0 30298.0 18662.0 2292.0 9965.0 16203.0 20020.0 31312.0 16616.0 44139.0 1164.0 3381.0 2718.0 20660.0 29134.0 13445.0 18669.0 61966.0 32353.0 5258.0 29371.0 757.0 954.0 32109.0 31163.0 11897.0 11260.0 1528.0 1733.0 28886.0 39162.0 8399.0 23923.0 11652.0 13292.0 13038.0 4879.0 928.0 13273.0 36999.0 4985.0 28358.0 20312.0 10989.0 3846.0 58872.0 41206.0 1028.0 56004.0 5452.0 3277.0 30386.0 22106.0 13088.0 697.0 7240.0 3113.0 22669.0 87374.0 36029.0 2426.0 29274.0 114959.0 59104.0 56600.0 44917.0 23582.0 13094.0 10195.0 1049.0 1620.0 3781.0 6828.0 24697.0 14293.0 1753.0 628.0 11518.0 7743.0 16183.0 7092.0 55027.0 35507.0 10073.0 56224.0 41427.0 44595.0 71099.0 43380.0 1297.0 13232.0 36182.0 10859.0 8523.0 12586.0 9829.0 18083.0 8548.0 39463.0 58855.0 13902.0 3967.0 23722.0 20156.0 101106.0 44378.0 37704.0 2759.0 19828.0 887.0 1419.0 20620.0 3648.0 45207.0 7322.0 98349.0 1087.0 1090.0 875.0 8511.0 22483.0 15812.0 13739.0 17845.0 15951.0 2351.0 18506.0 8157.0 31152.0 11821.0 35909.0 4691.0 10728.0 3605.0 20610.0 5002.0 32281.0 7592.0 19268.0 17524.0 38714.0 42978.0 50759.0 2001.0 3449.0 9107.0 29681.0 16291.0 17635.0 13835.0 17595.0 7717.0 8789.0 29860.0 2699.0 2462.0 12135.0 25461.0 26399.0 26013.0 3154.0 17185.0 8321.0 4491.0 33736.0 4569.0 6326.0 8172.0 978.0 14554.0 7775.0 10543.0 5659.0 3709.0 897.0 1520.0 1611.0 1335.0 15591.0 13838.0 33550.0 7585.0 27090.0 4533.0 6757.0 3025.0 12038.0 12575.0 12589.0 46647.0 4251.0 12014.0 68246.0 24426.0 39729.0 60616.0 58177.0 16584.0 13712.0 54863.0 41745.0 27741.0 16236.0 33562.0 20512.0 56211.0 33619.0 35524.0 6271.0 5128.0 6012.0 8481.0 EC:3.5.1.5 Urease 36864.0 29307.0 32707.0 27941.0 35407.0 32715.0 20031.0 32037.0 24684.0 30288.0 19819.0 25944.0 31648.0 22554.0 19704.0 24128.0 27573.0 24631.0 17452.0 25560.0 21470.0 40812.0 48971.0 37151.0 42221.0 35671.0 50547.0 35268.0 27762.0 35405.0 50214.0 49052.0 45172.0 46882.0 23516.0 34640.0 46215.0 27414.0 26782.0 29967.0 29390.0 33921.0 44567.0 40805.0 36617.0 36619.0 36965.0 38979.0 32663.0 25831.0 26106.0 22835.0 25190.0 29395.0 13519.0 32476.0 34974.0 36317.0 37653.0 26240.0 39788.0 39095.0 30720.0 22626.0 30838.0 31526.0 34468.0 38885.0 41216.0 51550.0 49258.0 36961.0 33433.0 42037.0 37462.0 35886.0 28422.0 27867.0 20775.0 49132.0 56188.0 51482.0 12633.0 54869.0 39684.0 23712.0 34754.0 30346.0 42272.0 45069.0 45706.0 23319.0 26074.0 23850.0 27157.0 19246.0 19460.0 40997.0 45886.0 17914.0 15701.0 18855.0 56326.0 22136.0 31315.0 35571.0 31510.0 16513.0 21914.0 25697.0 28665.0 31217.0 44388.0 20238.0 23891.0 33632.0 40646.0 30811.0 29213.0 39949.0 27408.0 23641.0 17606.0 22265.0 32361.0 32576.0 26263.0 8408.0 18615.0 26720.0 33558.0 42937.0 21041.0 31932.0 29146.0 39700.0 33620.0 50482.0 42506.0 42943.0 17523.0 23149.0 28999.0 21323.0 15772.0 22233.0 13878.0 18370.0 14716.0 19379.0 16053.0 21109.0 35461.0 18587.0 22279.0 21562.0 15425.0 28628.0 27156.0 21941.0 8124.0 33036.0 10818.0 9365.0 18912.0 26751.0 32224.0 18114.0 39621.0 17389.0 18552.0 30386.0 28729.0 18798.0 35346.0 40339.0 17735.0 38685.0 32115.0 52849.0 29807.0 29970.0 31264.0 30656.0 29599.0 35401.0 27660.0 22049.0 30664.0 40728.0 29834.0 17050.0 27357.0 30207.0 31237.0 22775.0 13833.0 17618.0 23493.0 27524.0 26593.0 33968.0 2134.0 38986.0 28733.0 47728.0 40816.0 40369.0 36953.0 30839.0 24917.0 37862.0 19724.0 33676.0 41014.0 35675.0 30525.0 42749.0 37635.0 37372.0 27420.0 33242.0 22206.0 35047.0 52549.0 38458.0 34953.0 41323.0 37779.0 60463.0 40583.0 29960.0 43573.0 36885.0 33722.0 15222.0 71268.0 48238.0 23741.0 32751.0 37097.0 33593.0 30241.0 33050.0 33025.0 35795.0 21090.0 25164.0 21432.0 25975.0 26448.0 19812.0 20934.0 29645.0 29083.0 40871.0 21588.0 34523.0 27575.0 24616.0 20166.0 28273.0 25249.0 29392.0 31493.0 29361.0 27514.0 45839.0 32005.0 31908.0 38406.0 25347.0 24119.0 46153.0 37511.0 48332.0 44674.0 32700.0 29519.0 29108.0 27399.0 36303.0 37333.0 20862.0 30838.0 35751.0 39478.0 3871.0 3142.0 761.0 1642.0 2762.0 12655.0 6415.0 3281.0 8622.0 688.0 992.0 25895.0 11056.0 3444.0 7476.0 42868.0 558.0 4943.0 6230.0 1291.0 24538.0 20160.0 9181.0 20111.0 31445.0 3035.0 20633.0 48809.0 52508.0 35680.0 32890.0 19470.0 2484.0 9781.0 14731.0 30525.0 32693.0 17439.0 45209.0 1565.0 3094.0 13478.0 20201.0 24125.0 21644.0 26180.0 63788.0 33311.0 4972.0 29050.0 938.0 11381.0 26040.0 23431.0 17692.0 14743.0 1637.0 1838.0 28328.0 39591.0 10866.0 24344.0 13254.0 13213.0 13630.0 4823.0 2899.0 13470.0 28031.0 5432.0 28525.0 13153.0 9678.0 11651.0 58756.0 41499.0 1904.0 55858.0 10794.0 4408.0 40873.0 24089.0 16842.0 697.0 6862.0 3752.0 18059.0 49403.0 26683.0 2426.0 30528.0 68870.0 36241.0 50988.0 31542.0 25619.0 14378.0 10145.0 1013.0 2015.0 42283.0 31530.0 31604.0 28368.0 5221.0 664.0 23387.0 9094.0 21530.0 23024.0 54332.0 35421.0 10095.0 56340.0 41134.0 46406.0 71095.0 82730.0 1285.0 13408.0 36550.0 11710.0 8665.0 18410.0 20498.0 26577.0 14524.0 43194.0 58787.0 14012.0 3466.0 31735.0 23136.0 56912.0 26970.0 25942.0 2759.0 19973.0 1142.0 1419.0 45821.0 59170.0 59275.0 34361.0 60948.0 1227.0 2397.0 2249.0 14308.0 30228.0 17407.0 14178.0 19491.0 18529.0 2223.0 18321.0 8543.0 37104.0 13296.0 27461.0 2737.0 32759.0 4394.0 20421.0 4196.0 33509.0 7663.0 20122.0 31414.0 49032.0 43998.0 51619.0 2004.0 1966.0 9386.0 35987.0 23871.0 22427.0 17257.0 20455.0 21257.0 20014.0 30669.0 4136.0 2371.0 8591.0 24700.0 24562.0 25142.0 21046.0 16413.0 10599.0 7387.0 35124.0 3602.0 4031.0 6544.0 937.0 18683.0 12967.0 13256.0 14869.0 19379.0 923.0 1405.0 1846.0 1562.0 24380.0 23327.0 40051.0 21561.0 40201.0 3873.0 4814.0 2785.0 8318.0 13828.0 13487.0 49382.0 5463.0 12770.0 67689.0 25645.0 39983.0 60728.0 59320.0 23236.0 25322.0 52429.0 42069.0 28568.0 16500.0 35955.0 23474.0 57309.0 34812.0 36478.0 6525.0 7081.0 6388.0 13982.0 EC:3.5.1.52 Peptide-N(4)-(N-acetyl-beta-glucosaminyl)asparagine amidase 30478.0 19531.0 20749.0 21363.0 20634.0 14175.0 13238.0 19994.0 17158.0 23863.0 15159.0 18138.0 25315.0 16094.0 14206.0 18774.0 21568.0 21750.0 14870.0 17275.0 12784.0 29464.0 33020.0 28880.0 32874.0 29691.0 45379.0 22765.0 20379.0 20628.0 32688.0 35612.0 33946.0 36972.0 14909.0 17263.0 14100.0 18227.0 20021.0 20784.0 23836.0 23131.0 23776.0 30993.0 22139.0 28746.0 24455.0 34024.0 14783.0 20908.0 18367.0 14142.0 15547.0 21648.0 9689.0 23993.0 24806.0 27518.0 23151.0 18190.0 32907.0 31235.0 15958.0 14303.0 15356.0 18767.0 16316.0 31427.0 25223.0 43214.0 42510.0 28207.0 26733.0 35355.0 29202.0 28360.0 23156.0 21829.0 15335.0 39780.0 49367.0 43188.0 8177.0 14046.0 18528.0 15365.0 17426.0 23818.0 31342.0 34713.0 30787.0 14014.0 15701.0 12668.0 16087.0 7835.0 10195.0 11532.0 36061.0 10007.0 8458.0 11813.0 15107.0 7497.0 21569.0 28721.0 25488.0 14123.0 16852.0 20595.0 25428.0 25378.0 33097.0 11724.0 15015.0 22979.0 33155.0 20975.0 17602.0 29782.0 21363.0 17177.0 13956.0 18439.0 14934.0 25664.0 19210.0 6211.0 16820.0 23071.0 21474.0 16123.0 13574.0 27829.0 14879.0 31635.0 30746.0 34527.0 34238.0 29199.0 12089.0 14847.0 24207.0 12570.0 8615.0 13012.0 5935.0 10621.0 10792.0 14325.0 9653.0 15969.0 29851.0 14573.0 18707.0 17153.0 12368.0 19762.0 19389.0 15222.0 6689.0 24482.0 6101.0 7484.0 12539.0 16591.0 24598.0 10138.0 35298.0 9434.0 14853.0 18175.0 22873.0 12626.0 24222.0 13585.0 12214.0 28466.0 29061.0 36176.0 27042.0 20549.0 24695.0 27045.0 22926.0 26400.0 20349.0 15881.0 16381.0 18024.0 21744.0 12861.0 12962.0 20450.0 17764.0 16077.0 10508.0 15038.0 19995.0 21911.0 20901.0 22009.0 1817.0 32146.0 22493.0 43443.0 36601.0 33690.0 30509.0 26860.0 23389.0 31261.0 15157.0 29354.0 31777.0 26702.0 22676.0 27089.0 31272.0 30870.0 21567.0 23996.0 16931.0 30318.0 47932.0 31862.0 27133.0 26045.0 28671.0 48835.0 34428.0 25372.0 20763.0 20637.0 20514.0 11287.0 15368.0 11924.0 12180.0 16291.0 28134.0 24744.0 27015.0 29296.0 30073.0 26590.0 18184.0 23332.0 15463.0 21980.0 16063.0 15390.0 14121.0 21265.0 9761.0 36123.0 17231.0 27955.0 16914.0 18922.0 17422.0 20099.0 21125.0 22492.0 26863.0 19991.0 19553.0 41356.0 12411.0 24760.0 17783.0 18795.0 21446.0 43368.0 33336.0 39519.0 40606.0 28566.0 24164.0 19019.0 20822.0 21485.0 27838.0 16646.0 24283.0 26443.0 31717.0 3149.0 2564.0 730.0 1608.0 1698.0 8552.0 5839.0 3003.0 4857.0 688.0 736.0 24340.0 6241.0 2331.0 5716.0 41992.0 558.0 2872.0 4781.0 839.0 19201.0 17403.0 9181.0 16091.0 26578.0 2977.0 15969.0 38138.0 19838.0 31593.0 27586.0 11397.0 1930.0 6566.0 10679.0 15848.0 28046.0 14264.0 43814.0 840.0 2620.0 11520.0 19462.0 18805.0 11775.0 17641.0 59530.0 32341.0 4377.0 28990.0 680.0 965.0 2155.0 14287.0 8667.0 7984.0 1614.0 1833.0 26122.0 38491.0 7065.0 19503.0 11531.0 10863.0 12956.0 4666.0 856.0 9319.0 11407.0 4675.0 25753.0 2460.0 7167.0 3854.0 58643.0 41070.0 913.0 55693.0 5387.0 2783.0 29435.0 22106.0 12254.0 685.0 2769.0 1761.0 11152.0 2993.0 13558.0 2182.0 14287.0 20584.0 5474.0 41014.0 8228.0 24042.0 12289.0 9675.0 938.0 1428.0 3507.0 6460.0 23322.0 12999.0 1753.0 628.0 10888.0 7519.0 15382.0 5858.0 54170.0 35340.0 9836.0 56224.0 40902.0 35594.0 70976.0 4590.0 1161.0 13216.0 36411.0 11042.0 8282.0 2163.0 5100.0 11649.0 7445.0 38704.0 58532.0 13426.0 2965.0 18635.0 18302.0 5544.0 4363.0 5693.0 2759.0 19828.0 887.0 1419.0 20332.0 3032.0 44786.0 6950.0 1894.0 1087.0 1090.0 875.0 8451.0 21875.0 15271.0 13169.0 15725.0 13224.0 1675.0 17828.0 8236.0 28749.0 7845.0 5553.0 548.0 8940.0 2470.0 19810.0 1714.0 31586.0 7194.0 13499.0 15881.0 37077.0 40808.0 49133.0 2001.0 1073.0 8092.0 27908.0 15059.0 11383.0 12895.0 10379.0 7088.0 8748.0 29270.0 2542.0 2223.0 3681.0 21215.0 18237.0 22490.0 3099.0 6247.0 6934.0 3990.0 26217.0 1134.0 1294.0 4722.0 726.0 14439.0 3761.0 7785.0 1785.0 2569.0 859.0 1111.0 1702.0 793.0 13849.0 11941.0 26666.0 5928.0 24948.0 1673.0 2924.0 487.0 393.0 12206.0 11822.0 45246.0 3977.0 8742.0 67163.0 20658.0 38554.0 60136.0 58140.0 14109.0 12653.0 41222.0 37107.0 23709.0 14983.0 33180.0 20404.0 55624.0 32999.0 34103.0 6140.0 4502.0 5840.0 8084.0 EC:3.5.1.53 N-carbamoylputrescine amidase 38.0 1591.0 2021.0 1481.0 1258.0 957.0 1061.0 2611.0 1455.0 577.0 1203.0 465.0 902.0 542.0 684.0 3106.0 2892.0 2283.0 1887.0 2685.0 923.0 2070.0 1351.0 1191.0 3295.0 1418.0 1151.0 1320.0 3000.0 1930.0 2758.0 3840.0 3435.0 3043.0 661.0 1171.0 1204.0 1866.0 2133.0 2289.0 3209.0 2837.0 1197.0 1520.0 3146.0 6992.0 1503.0 966.0 1249.0 2205.0 2607.0 1333.0 2044.0 5650.0 389.0 1383.0 2360.0 7186.0 675.0 1598.0 2491.0 2791.0 2677.0 1288.0 1162.0 1502.0 840.0 1659.0 1104.0 723.0 2124.0 1304.0 1240.0 1332.0 1275.0 845.0 998.0 709.0 944.0 896.0 1141.0 598.0 951.0 1066.0 2011.0 1216.0 1493.0 592.0 1698.0 1573.0 1293.0 1468.0 3704.0 3208.0 3456.0 477.0 1272.0 3218.0 3668.0 1183.0 545.0 2356.0 493.0 414.0 2434.0 2135.0 2620.0 2090.0 1686.0 1432.0 791.0 1637.0 2092.0 1075.0 1309.0 2009.0 744.0 1478.0 1869.0 2252.0 1144.0 2400.0 991.0 773.0 1856.0 1015.0 2429.0 364.0 224.0 545.0 693.0 2701.0 1095.0 5450.0 2752.0 2290.0 916.0 1723.0 378.0 1490.0 316.0 1136.0 551.0 838.0 1510.0 2024.0 1999.0 571.0 840.0 752.0 557.0 8341.0 2244.0 843.0 1938.0 1777.0 1082.0 2080.0 1098.0 1405.0 431.0 1608.0 572.0 2617.0 1309.0 582.0 1352.0 1974.0 702.0 612.0 5155.0 2748.0 1933.0 572.0 1401.0 1039.0 1174.0 979.0 882.0 434.0 691.0 2396.0 3090.0 839.0 4159.0 2095.0 2402.0 561.0 1191.0 2270.0 1971.0 656.0 1211.0 2562.0 868.0 1789.0 1200.0 979.0 1466.0 672.0 718.0 1022.0 334.0 916.0 1039.0 8210.0 2402.0 1980.0 1591.0 1196.0 1091.0 1221.0 582.0 1695.0 1100.0 835.0 390.0 1254.0 581.0 1111.0 1406.0 1992.0 1111.0 357.0 433.0 888.0 1677.0 421.0 705.0 948.0 1606.0 1755.0 1200.0 1014.0 1424.0 279.0 268.0 580.0 2654.0 518.0 1567.0 1899.0 1644.0 2656.0 1170.0 3862.0 1140.0 967.0 758.0 702.0 706.0 1364.0 2214.0 950.0 2052.0 3867.0 1543.0 3308.0 4108.0 2434.0 3134.0 1017.0 720.0 1735.0 1110.0 1901.0 5182.0 10186.0 2821.0 1705.0 1703.0 1623.0 563.0 306.0 408.0 919.0 1247.0 2889.0 5488.0 3303.0 5144.0 1623.0 3365.0 2361.0 4530.0 618.0 1441.0 0.0 302.0 0.0 225.0 13.0 29.0 0.0 81.0 152.0 0.0 113.0 1568.0 559.0 0.0 237.0 0.0 0.0 0.0 0.0 0.0 83.0 0.0 0.0 0.0 231.0 0.0 3089.0 40.0 702.0 970.0 1867.0 274.0 61.0 0.0 112.0 852.0 943.0 470.0 4314.0 0.0 1551.0 128.0 693.0 0.0 477.0 59.0 184.0 83.0 511.0 93.0 0.0 0.0 51.0 472.0 0.0 0.0 0.0 0.0 421.0 0.0 130.0 763.0 1228.0 810.0 56.0 41.0 0.0 1282.0 276.0 1325.0 2809.0 518.0 668.0 13.0 0.0 155.0 0.0 0.0 842.0 1304.0 875.0 0.0 3286.0 0.0 27.0 309.0 143.0 0.0 18.0 0.0 1066.0 247.0 157.0 24.0 0.0 0.0 77.0 191.0 39.0 0.0 42.0 74.0 399.0 623.0 0.0 0.0 192.0 1544.0 18.0 224.0 0.0 154.0 113.0 0.0 0.0 630.0 823.0 117.0 286.0 0.0 3439.0 306.0 444.0 0.0 6.0 97.0 0.0 16.0 25.0 70.0 0.0 0.0 309.0 48.0 742.0 993.0 0.0 0.0 0.0 0.0 18.0 11.0 41.0 0.0 0.0 0.0 0.0 0.0 0.0 51.0 24.0 0.0 0.0 423.0 0.0 0.0 0.0 162.0 0.0 398.0 0.0 82.0 241.0 0.0 0.0 0.0 0.0 395.0 62.0 5.0 8.0 111.0 0.0 0.0 18.0 319.0 184.0 1258.0 572.0 1102.0 157.0 28.0 362.0 131.0 3.0 0.0 0.0 0.0 0.0 1484.0 362.0 284.0 0.0 37.0 89.0 0.0 251.0 35.0 231.0 222.0 53.0 60.0 19.0 0.0 0.0 84.0 0.0 590.0 901.0 2605.0 1226.0 2955.0 0.0 0.0 0.0 0.0 668.0 0.0 1222.0 445.0 289.0 60.0 1032.0 44.0 46.0 109.0 51.0 0.0 599.0 89.0 447.0 415.0 0.0 70.0 179.0 0.0 786.0 767.0 655.0 63.0 211.0 EC:3.5.1.6 Beta-ureidopropionase 44650.0 22746.0 21739.0 23804.0 22925.0 13931.0 12419.0 19486.0 16623.0 25832.0 16779.0 21918.0 24527.0 16244.0 11241.0 19001.0 17218.0 17888.0 14596.0 14826.0 12931.0 30916.0 32535.0 26454.0 27483.0 21529.0 65766.0 20279.0 18253.0 14070.0 27198.0 34245.0 30710.0 30582.0 13660.0 15700.0 12826.0 18731.0 24299.0 28221.0 27638.0 30045.0 28356.0 30304.0 26448.0 33012.0 25804.0 46841.0 14614.0 20709.0 22181.0 14633.0 16170.0 24086.0 10688.0 32332.0 25384.0 28159.0 25701.0 19606.0 34226.0 30222.0 16582.0 15292.0 17780.0 17671.0 15974.0 32926.0 24958.0 40837.0 40543.0 26095.0 26752.0 31875.0 32852.0 22299.0 20657.0 21122.0 15904.0 42117.0 50134.0 43794.0 7908.0 13982.0 18148.0 15678.0 18816.0 22049.0 27473.0 35297.0 38831.0 13758.0 17849.0 14367.0 17152.0 8556.0 13237.0 25878.0 53812.0 13357.0 9500.0 14986.0 19424.0 9153.0 31610.0 31921.0 27050.0 14710.0 18463.0 20826.0 26186.0 36462.0 41945.0 15060.0 15285.0 24671.0 40664.0 25213.0 23157.0 12917.0 21844.0 13891.0 12911.0 17339.0 13732.0 21556.0 18461.0 6333.0 16760.0 20859.0 21580.0 18971.0 14381.0 28879.0 27988.0 34277.0 32056.0 40252.0 37553.0 26924.0 10964.0 15732.0 33892.0 14572.0 13775.0 16231.0 6067.0 7808.0 11846.0 13400.0 10198.0 15878.0 31500.0 17828.0 19970.0 18753.0 13462.0 26040.0 15329.0 10178.0 6138.0 30108.0 5875.0 7003.0 11510.0 15819.0 24871.0 13673.0 39220.0 10763.0 16020.0 20935.0 28442.0 13652.0 26563.0 15972.0 12020.0 20061.0 28066.0 51504.0 27326.0 20791.0 30963.0 46306.0 26726.0 32713.0 24826.0 18133.0 17647.0 23006.0 24785.0 17138.0 9843.0 16067.0 17485.0 15997.0 10612.0 16016.0 19169.0 16558.0 19419.0 22239.0 768.0 27833.0 20128.0 42590.0 30743.0 25390.0 26681.0 21513.0 19101.0 22239.0 12549.0 29615.0 33979.0 30391.0 24912.0 28955.0 32476.0 31939.0 21013.0 25584.0 16111.0 27869.0 48343.0 31522.0 30811.0 23265.0 30631.0 13930.0 30281.0 20878.0 16502.0 19383.0 18290.0 11674.0 22492.0 10025.0 11904.0 10057.0 34427.0 24471.0 17874.0 22046.0 14990.0 19641.0 13653.0 28815.0 16782.0 23606.0 18937.0 17920.0 15921.0 22646.0 10778.0 55555.0 18625.0 38724.0 14592.0 16627.0 15221.0 17611.0 23886.0 22475.0 28985.0 23122.0 23677.0 66009.0 20942.0 25766.0 23451.0 19370.0 22739.0 51568.0 34535.0 43918.0 42406.0 33809.0 25292.0 27622.0 20839.0 33463.0 33616.0 17670.0 27034.0 29829.0 34349.0 3149.0 2609.0 730.0 1851.0 1739.0 9883.0 6098.0 2873.0 4568.0 744.0 682.0 24434.0 6207.0 2262.0 5847.0 42695.0 972.0 3027.0 5011.0 853.0 20490.0 16847.0 9406.0 17459.0 29771.0 2994.0 15802.0 38425.0 35652.0 31849.0 29192.0 11434.0 1678.0 8522.0 14513.0 15465.0 30500.0 15988.0 39997.0 1262.0 3051.0 2953.0 19507.0 18853.0 11742.0 17309.0 59917.0 32282.0 4255.0 30035.0 720.0 1002.0 2319.0 14190.0 10099.0 7958.0 1667.0 1733.0 26599.0 39618.0 6949.0 23790.0 11611.0 11532.0 13022.0 4879.0 822.0 11455.0 24203.0 4830.0 26465.0 11132.0 8922.0 3833.0 59228.0 41783.0 1028.0 56075.0 5486.0 2748.0 30323.0 22106.0 12818.0 685.0 4960.0 1761.0 17276.0 45234.0 24660.0 2670.0 21971.0 67485.0 32175.0 48795.0 26249.0 24121.0 12347.0 10413.0 1216.0 1574.0 2702.0 6588.0 23827.0 13667.0 1753.0 628.0 11157.0 7519.0 15230.0 5884.0 55819.0 35450.0 9723.0 56224.0 41381.0 36051.0 71042.0 42899.0 943.0 13216.0 36680.0 10819.0 8462.0 6551.0 5550.0 17481.0 8108.0 44588.0 66322.0 13452.0 3064.0 19812.0 18986.0 5786.0 4551.0 21297.0 2310.0 19828.0 887.0 1209.0 20350.0 3077.0 44899.0 7118.0 2133.0 1087.0 1090.0 852.0 8453.0 22908.0 15470.0 13306.0 16559.0 14347.0 1591.0 17828.0 8105.0 29346.0 7880.0 5039.0 533.0 10353.0 2535.0 19839.0 2038.0 31400.0 7232.0 17583.0 16648.0 38628.0 41122.0 49468.0 2020.0 1737.0 8019.0 29078.0 15391.0 11267.0 12310.0 11356.0 7133.0 8849.0 30915.0 2885.0 2238.0 3773.0 22407.0 18695.0 22469.0 3145.0 10705.0 7188.0 4044.0 23213.0 1366.0 1670.0 4505.0 664.0 14129.0 3647.0 7829.0 1977.0 3459.0 985.0 1111.0 1327.0 521.0 12697.0 13459.0 26971.0 6106.0 25108.0 1606.0 3094.0 655.0 787.0 12248.0 12051.0 45356.0 4063.0 8876.0 75411.0 22894.0 42438.0 63964.0 63681.0 12355.0 12413.0 47252.0 37551.0 25055.0 16095.0 34453.0 20466.0 58119.0 41301.0 39055.0 6625.0 4891.0 5904.0 8084.0 EC:3.5.1.9 Arylformamidase 513.0 2399.0 2889.0 2844.0 2256.0 1453.0 1223.0 2955.0 1899.0 725.0 2317.0 1037.0 1702.0 1248.0 3487.0 3755.0 3591.0 2746.0 2201.0 5431.0 1276.0 2608.0 1852.0 1704.0 3453.0 1815.0 1525.0 1519.0 3852.0 2813.0 3198.0 7807.0 4857.0 3506.0 977.0 1410.0 1630.0 2188.0 2258.0 2574.0 3399.0 3390.0 1565.0 1759.0 3425.0 7427.0 2162.0 1299.0 1761.0 3496.0 3592.0 2143.0 2615.0 6230.0 698.0 2057.0 2661.0 8051.0 1374.0 2460.0 2717.0 4199.0 3448.0 1851.0 1589.0 2133.0 1579.0 2696.0 2590.0 9487.0 3276.0 4054.0 2256.0 2368.0 2019.0 1436.0 1598.0 2057.0 1321.0 1691.0 1611.0 2443.0 1345.0 6624.0 3037.0 1945.0 1957.0 1106.0 3140.0 2498.0 2236.0 1786.0 4123.0 3720.0 4292.0 908.0 1470.0 3643.0 3956.0 1374.0 878.0 3715.0 1266.0 693.0 3698.0 3757.0 3423.0 2798.0 3373.0 2878.0 2353.0 2981.0 4874.0 2448.0 2157.0 3080.0 1220.0 2062.0 2315.0 2893.0 1706.0 2966.0 1746.0 1175.0 3443.0 1837.0 3477.0 720.0 582.0 828.0 1258.0 23515.0 2787.0 5643.0 2927.0 2433.0 1065.0 3043.0 1289.0 4970.0 1310.0 1472.0 801.0 1399.0 1651.0 2177.0 2082.0 1183.0 1279.0 1243.0 1094.0 8969.0 3766.0 1841.0 3278.0 2458.0 2262.0 2375.0 1708.0 1510.0 627.0 2174.0 868.0 3490.0 2220.0 1296.0 2590.0 2164.0 948.0 944.0 5223.0 3323.0 2520.0 958.0 1638.0 1286.0 1622.0 1319.0 5513.0 695.0 1290.0 10044.0 3397.0 1044.0 4400.0 2437.0 3335.0 1341.0 3576.0 2941.0 2934.0 1528.0 1318.0 3014.0 1113.0 2277.0 1458.0 1410.0 2091.0 1427.0 1259.0 1258.0 405.0 1410.0 1416.0 8598.0 3087.0 2497.0 2165.0 1428.0 1426.0 1751.0 982.0 2222.0 2021.0 1893.0 503.0 2810.0 1647.0 1928.0 2400.0 3189.0 1454.0 871.0 584.0 1025.0 2104.0 747.0 1485.0 1274.0 4231.0 3057.0 1824.0 1169.0 1727.0 432.0 439.0 737.0 3787.0 807.0 2538.0 2466.0 3735.0 4092.0 1575.0 4398.0 1623.0 1838.0 1752.0 4511.0 1871.0 2355.0 2822.0 1778.0 2733.0 4665.0 2800.0 3650.0 6281.0 3455.0 3362.0 1205.0 1915.0 2373.0 2094.0 3578.0 6451.0 10435.0 3883.0 2653.0 2486.0 2285.0 958.0 622.0 646.0 1277.0 2325.0 3406.0 5674.0 3620.0 5551.0 1924.0 3866.0 2561.0 4881.0 1101.0 2362.0 0.0 324.0 0.0 225.0 13.0 454.0 0.0 81.0 340.0 0.0 167.0 1816.0 613.0 0.0 670.0 779.0 0.0 0.0 0.0 316.0 120.0 39.0 0.0 142.0 448.0 0.0 3343.0 83.0 1291.0 970.0 2200.0 1188.0 128.0 181.0 112.0 1077.0 1182.0 486.0 8456.0 0.0 1551.0 256.0 1572.0 0.0 485.0 59.0 224.0 216.0 1022.0 263.0 0.0 0.0 51.0 593.0 0.0 0.0 0.0 0.0 522.0 0.0 130.0 777.0 1228.0 1165.0 56.0 41.0 0.0 1282.0 343.0 1325.0 2875.0 518.0 668.0 13.0 0.0 223.0 0.0 0.0 842.0 1304.0 875.0 0.0 3320.0 0.0 70.0 309.0 174.0 103.0 18.0 0.0 1066.0 927.0 382.0 214.0 39.0 0.0 77.0 234.0 39.0 20.0 42.0 91.0 774.0 623.0 0.0 9.0 192.0 1544.0 98.0 326.0 0.0 308.0 226.0 0.0 0.0 647.0 1284.0 117.0 579.0 0.0 3439.0 350.0 888.0 0.0 12.0 223.0 34.0 16.0 25.0 70.0 0.0 0.0 309.0 48.0 756.0 993.0 0.0 0.0 0.0 0.0 18.0 47.0 41.0 0.0 28.0 0.0 0.0 0.0 0.0 119.0 76.0 8.0 6.0 692.0 24.0 3.0 173.0 162.0 0.0 398.0 2067.0 87.0 472.0 0.0 0.0 0.0 0.0 408.0 62.0 50.0 8.0 152.0 0.0 37.0 18.0 353.0 184.0 1268.0 650.0 1111.0 157.0 787.0 394.0 169.0 3.0 0.0 0.0 131.0 0.0 1517.0 435.0 1237.0 0.0 46.0 131.0 0.0 661.0 35.0 251.0 222.0 93.0 60.0 80.0 0.0 0.0 84.0 0.0 686.0 973.0 3174.0 1502.0 3118.0 0.0 1271.0 0.0 0.0 728.0 0.0 1222.0 445.0 337.0 72.0 1196.0 50.0 46.0 152.0 65.0 0.0 620.0 170.0 447.0 415.0 0.0 116.0 358.0 0.0 818.0 767.0 655.0 68.0 211.0 EC:3.5.2.2 Dihydropyrimidinase 30075.0 15405.0 17928.0 16789.0 19688.0 9683.0 11675.0 16525.0 16248.0 21792.0 13579.0 21551.0 22070.0 13018.0 8310.0 12583.0 12520.0 11860.0 11786.0 11497.0 9846.0 23312.0 25507.0 16570.0 21357.0 15571.0 61785.0 16871.0 14331.0 11080.0 26388.0 29047.0 23843.0 23116.0 11184.0 12820.0 10147.0 15052.0 19695.0 22105.0 26709.0 21064.0 20347.0 24382.0 19287.0 19826.0 21005.0 43563.0 11257.0 15449.0 18102.0 9975.0 12739.0 14838.0 9020.0 25091.0 19348.0 16019.0 19197.0 15402.0 28140.0 17908.0 9514.0 11413.0 15049.0 11842.0 12444.0 25022.0 21428.0 30478.0 41174.0 21051.0 22154.0 28525.0 27287.0 17996.0 18366.0 15568.0 12102.0 37564.0 15895.0 38460.0 7062.0 8513.0 14937.0 11351.0 13454.0 20175.0 21407.0 28966.0 23014.0 10000.0 12529.0 10603.0 13216.0 7139.0 9360.0 23480.0 43838.0 10206.0 7729.0 11796.0 13909.0 6852.0 20189.0 27464.0 24098.0 11560.0 14275.0 17765.0 21378.0 31156.0 29859.0 10095.0 11287.0 16152.0 25131.0 19946.0 18746.0 8626.0 16784.0 9485.0 7087.0 10807.0 9899.0 12890.0 12832.0 5222.0 13495.0 16703.0 16758.0 20511.0 12731.0 22885.0 25715.0 35267.0 27966.0 29224.0 31479.0 16164.0 7831.0 12144.0 32517.0 12442.0 11715.0 15511.0 8858.0 5804.0 8514.0 9134.0 8253.0 5332.0 23874.0 13786.0 16037.0 15221.0 8948.0 20057.0 13969.0 6881.0 5250.0 17709.0 3623.0 5396.0 7625.0 13039.0 19901.0 14517.0 35910.0 8991.0 7567.0 23030.0 22290.0 12589.0 19480.0 11675.0 10579.0 20915.0 24162.0 36677.0 27168.0 16229.0 27525.0 24826.0 27518.0 27044.0 19970.0 13308.0 9505.0 18728.0 18172.0 13061.0 8292.0 16384.0 15138.0 13347.0 7693.0 14616.0 21465.0 11715.0 17532.0 14909.0 768.0 19726.0 11623.0 27802.0 20479.0 22304.0 23523.0 18688.0 16500.0 19058.0 10265.0 22137.0 28933.0 24042.0 14966.0 25623.0 29530.0 31481.0 19290.0 23404.0 11523.0 22395.0 44632.0 27707.0 22272.0 18300.0 24071.0 10288.0 22164.0 15980.0 12655.0 15885.0 13797.0 9955.0 21510.0 7289.0 8554.0 7792.0 26291.0 19073.0 12075.0 15697.0 12117.0 14770.0 11938.0 20301.0 12019.0 17805.0 12933.0 12457.0 11635.0 15143.0 9161.0 49546.0 13466.0 33509.0 8314.0 10405.0 11200.0 14976.0 18164.0 18171.0 24097.0 15560.0 14551.0 31546.0 17006.0 13666.0 18233.0 13716.0 20329.0 48036.0 27845.0 38305.0 36525.0 24751.0 16908.0 21315.0 13403.0 20290.0 21684.0 13206.0 18386.0 19878.0 18382.0 3697.0 3404.0 1456.0 1174.0 1950.0 9123.0 5835.0 2762.0 5333.0 964.0 912.0 28472.0 7775.0 2257.0 5976.0 68357.0 558.0 2827.0 8094.0 565.0 20422.0 16211.0 9529.0 17897.0 25119.0 3298.0 22058.0 37461.0 19813.0 29949.0 25559.0 7801.0 1464.0 4608.0 9563.0 14321.0 28632.0 14243.0 57677.0 1034.0 1374.0 2820.0 17965.0 19118.0 11707.0 14185.0 60071.0 39905.0 5497.0 30191.0 947.0 1275.0 2513.0 14379.0 8751.0 7616.0 1385.0 1554.0 29995.0 43898.0 8970.0 25011.0 19320.0 20164.0 12444.0 4811.0 754.0 17089.0 25099.0 9044.0 33449.0 11892.0 14801.0 5047.0 66514.0 51067.0 948.0 70458.0 7969.0 6501.0 33573.0 22106.0 22511.0 1370.0 3151.0 1600.0 19163.0 12918.0 15553.0 3401.0 18517.0 21004.0 22392.0 44472.0 26349.0 24500.0 13115.0 11426.0 1284.0 1528.0 2629.0 6516.0 19223.0 14446.0 1753.0 619.0 11630.0 6355.0 9690.0 6423.0 86350.0 48904.0 11539.0 57854.0 42996.0 35150.0 71876.0 4153.0 1154.0 17921.0 33059.0 11301.0 9364.0 2244.0 5293.0 11912.0 7599.0 39233.0 106802.0 20498.0 5452.0 18921.0 19212.0 9633.0 6055.0 23128.0 3949.0 26041.0 1487.0 1989.0 20154.0 2894.0 44730.0 6834.0 1890.0 1094.0 2094.0 887.0 10734.0 24378.0 15940.0 16596.0 17885.0 9237.0 2598.0 22057.0 6232.0 28782.0 7820.0 5554.0 529.0 12465.0 2138.0 22716.0 2347.0 36344.0 8460.0 16666.0 16346.0 38599.0 40837.0 48406.0 1919.0 1058.0 10835.0 43082.0 15749.0 12376.0 11847.0 14679.0 6157.0 7846.0 31460.0 2370.0 4163.0 4860.0 23921.0 22696.0 27054.0 1292.0 10005.0 3759.0 4956.0 16615.0 1395.0 1484.0 3858.0 338.0 13693.0 3393.0 8044.0 2615.0 3379.0 1167.0 1111.0 1057.0 155.0 13113.0 15915.0 32966.0 9176.0 33568.0 2292.0 1803.0 487.0 769.0 13803.0 12457.0 48381.0 5451.0 8961.0 74338.0 31491.0 46305.0 70288.0 70266.0 11711.0 12015.0 42560.0 37572.0 26477.0 24037.0 38281.0 24944.0 65326.0 41234.0 39168.0 5996.0 4430.0 7424.0 10189.0 EC:3.5.2.3 Dihydroorotase 37003.0 29265.0 32652.0 27898.0 35073.0 32428.0 19650.0 31569.0 24310.0 30296.0 19727.0 25944.0 31643.0 22499.0 19683.0 24035.0 27385.0 24518.0 17412.0 25550.0 21434.0 40778.0 48847.0 37068.0 42065.0 35612.0 50291.0 35173.0 27676.0 35331.0 50159.0 48789.0 44982.0 46721.0 23467.0 34550.0 46136.0 27312.0 26733.0 29892.0 29368.0 33891.0 44565.0 40742.0 36511.0 36147.0 36890.0 38973.0 32619.0 25766.0 25959.0 22715.0 25115.0 28930.0 13443.0 32336.0 34956.0 36203.0 37599.0 26114.0 39590.0 39027.0 30695.0 22608.0 30802.0 31440.0 34449.0 38806.0 41149.0 51204.0 49214.0 36838.0 33014.0 41965.0 37347.0 35785.0 28291.0 27850.0 20716.0 48835.0 55879.0 51488.0 12578.0 54866.0 39684.0 23657.0 34632.0 30295.0 42188.0 45014.0 45691.0 23188.0 25664.0 23692.0 27034.0 19127.0 19374.0 40757.0 45868.0 17875.0 15432.0 18512.0 56028.0 22136.0 31192.0 35332.0 31324.0 16500.0 21848.0 25584.0 28615.0 31131.0 44347.0 20164.0 23859.0 33446.0 40485.0 30094.0 29172.0 39914.0 27389.0 23617.0 17530.0 22230.0 32361.0 32568.0 26264.0 8353.0 18615.0 26732.0 33526.0 42799.0 20763.0 31842.0 29115.0 39681.0 33620.0 50624.0 42472.0 42888.0 17491.0 23099.0 28904.0 20929.0 15761.0 22228.0 13871.0 18391.0 14708.0 19379.0 16041.0 21102.0 35309.0 18592.0 22147.0 21526.0 15431.0 28678.0 27132.0 21913.0 8139.0 32936.0 10762.0 9313.0 18853.0 26751.0 32184.0 17978.0 39621.0 17080.0 18311.0 30141.0 28656.0 18730.0 35332.0 40331.0 17725.0 38503.0 32380.0 52849.0 29666.0 29929.0 31270.0 30656.0 29578.0 35371.0 27591.0 21995.0 30636.0 40671.0 29590.0 17078.0 27357.0 30181.0 31237.0 22719.0 13812.0 17618.0 23394.0 27460.0 26551.0 30405.0 2134.0 38920.0 28731.0 47722.0 40751.0 40074.0 36994.0 30778.0 24902.0 37845.0 19647.0 33646.0 40973.0 35101.0 30470.0 42522.0 37540.0 37292.0 27316.0 33193.0 22132.0 35003.0 52475.0 38375.0 34867.0 41204.0 37704.0 60339.0 40328.0 29854.0 43505.0 36847.0 33454.0 15206.0 71174.0 48232.0 23741.0 32712.0 37034.0 33560.0 29957.0 32873.0 32930.0 35608.0 21009.0 25348.0 21396.0 25958.0 26403.0 19796.0 20891.0 29604.0 29021.0 40215.0 21455.0 34445.0 27455.0 24552.0 20108.0 28218.0 25233.0 29326.0 31472.0 29336.0 27458.0 45788.0 31914.0 31638.0 38246.0 25001.0 24040.0 46068.0 37238.0 46882.0 44571.0 31903.0 29208.0 28922.0 27309.0 36216.0 36891.0 20717.0 30576.0 35729.0 39390.0 3871.0 3075.0 761.0 1642.0 2762.0 12655.0 6415.0 3281.0 8651.0 688.0 992.0 25871.0 11056.0 3444.0 7476.0 43184.0 558.0 4943.0 6230.0 1217.0 24030.0 20143.0 9181.0 19198.0 31407.0 3035.0 20596.0 48664.0 37029.0 35919.0 32727.0 19470.0 2484.0 9781.0 14731.0 30525.0 32128.0 17167.0 45073.0 1565.0 3094.0 13478.0 20201.0 24085.0 21644.0 26180.0 63788.0 33311.0 4972.0 29056.0 938.0 11381.0 26040.0 23411.0 16427.0 14743.0 1637.0 1838.0 28328.0 39591.0 10866.0 24299.0 13254.0 13213.0 13630.0 4823.0 2899.0 13470.0 28031.0 5432.0 28525.0 13153.0 9678.0 11651.0 58756.0 41499.0 1904.0 55858.0 10794.0 4408.0 40873.0 24089.0 16828.0 697.0 6825.0 3752.0 17641.0 49403.0 26652.0 2426.0 30262.0 68437.0 36241.0 50946.0 31542.0 25734.0 14378.0 10145.0 1013.0 1922.0 42283.0 31530.0 30965.0 28309.0 5221.0 664.0 23418.0 9094.0 21535.0 23024.0 54251.0 35421.0 10095.0 56340.0 41134.0 46280.0 71068.0 44071.0 1285.0 13408.0 36550.0 11710.0 8665.0 18380.0 20498.0 21097.0 14143.0 48716.0 58787.0 14008.0 3466.0 31721.0 23136.0 56912.0 26970.0 25942.0 2759.0 19973.0 1142.0 1419.0 45659.0 59053.0 59247.0 34286.0 60748.0 1227.0 2397.0 2249.0 14262.0 30197.0 17365.0 14178.0 19415.0 18237.0 2223.0 18321.0 8571.0 36654.0 13296.0 27338.0 2731.0 32330.0 4340.0 20421.0 4196.0 33509.0 7663.0 20122.0 31414.0 49032.0 43998.0 51619.0 2023.0 1966.0 9386.0 35987.0 23871.0 22427.0 17257.0 20455.0 21257.0 20068.0 31773.0 4439.0 2371.0 8591.0 24322.0 24562.0 25142.0 20997.0 16235.0 10535.0 7352.0 33004.0 3404.0 4017.0 6718.0 937.0 18683.0 12967.0 13256.0 14869.0 19342.0 960.0 1405.0 1846.0 1562.0 24380.0 23327.0 40051.0 21561.0 40201.0 3873.0 4814.0 2617.0 8318.0 13853.0 13487.0 49382.0 5463.0 12702.0 67689.0 25645.0 39990.0 60728.0 59320.0 23259.0 25322.0 52446.0 42069.0 28568.0 16500.0 35955.0 23581.0 57294.0 34812.0 36478.0 6531.0 7081.0 6420.0 14039.0 EC:3.5.2.5 Allantoinase 36623.0 27968.0 31660.0 27395.0 34535.0 32051.0 19167.0 31109.0 23861.0 29859.0 19244.0 25149.0 29664.0 21026.0 19163.0 23596.0 26934.0 24288.0 16972.0 25038.0 20858.0 40286.0 48526.0 35189.0 41608.0 35396.0 50189.0 34952.0 27613.0 35164.0 49935.0 48630.0 43529.0 46455.0 23323.0 34406.0 45830.0 27218.0 26609.0 29594.0 29259.0 33542.0 44231.0 40532.0 36140.0 35544.0 36339.0 38584.0 32365.0 25619.0 25721.0 22233.0 24879.0 28433.0 12892.0 31701.0 34516.0 34818.0 36726.0 25370.0 38959.0 38090.0 30249.0 22368.0 25446.0 30812.0 33910.0 38702.0 40532.0 51053.0 48602.0 36236.0 32666.0 41498.0 34554.0 35327.0 27592.0 27699.0 20257.0 47838.0 55468.0 51011.0 10104.0 54204.0 37371.0 22204.0 26759.0 30096.0 41905.0 44504.0 45101.0 22983.0 25421.0 23552.0 26914.0 18734.0 18973.0 40430.0 45782.0 17697.0 14786.0 18241.0 55080.0 21472.0 30270.0 34546.0 29871.0 16339.0 21538.0 25309.0 28494.0 30878.0 43139.0 19934.0 23370.0 33245.0 40249.0 29931.0 28850.0 39710.0 26919.0 23165.0 17447.0 22083.0 29431.0 30965.0 25648.0 7814.0 18485.0 26623.0 33137.0 42409.0 20461.0 31369.0 29092.0 39642.0 33239.0 49497.0 42118.0 41632.0 17161.0 22863.0 27836.0 20330.0 15712.0 22158.0 13780.0 18130.0 13841.0 19229.0 15828.0 20922.0 34711.0 18001.0 21900.0 21205.0 14746.0 28403.0 26907.0 21644.0 8067.0 32794.0 10611.0 9187.0 18166.0 25973.0 31509.0 17775.0 39042.0 16365.0 18038.0 28841.0 27775.0 17554.0 34955.0 39963.0 17249.0 38023.0 31902.0 52472.0 28564.0 29428.0 31170.0 30634.0 29473.0 34753.0 27260.0 21040.0 30436.0 40657.0 29449.0 16983.0 25785.0 29762.0 30847.0 22623.0 13695.0 17388.0 23012.0 27122.0 26226.0 30374.0 2134.0 38888.0 28702.0 47564.0 40651.0 39996.0 36929.0 30656.0 24892.0 37785.0 19493.0 33565.0 40729.0 34817.0 30360.0 42241.0 37489.0 37093.0 27016.0 32704.0 21976.0 34886.0 52403.0 38173.0 34803.0 41004.0 37327.0 59972.0 40208.0 29226.0 43421.0 36790.0 33448.0 15171.0 71061.0 48178.0 23400.0 32343.0 36558.0 33156.0 29720.0 32191.0 32847.0 35045.0 20790.0 25324.0 21262.0 25838.0 26335.0 19741.0 20498.0 29521.0 28808.0 39909.0 21044.0 34157.0 27303.0 24249.0 19698.0 28022.0 24996.0 28821.0 30981.0 29112.0 27054.0 45382.0 31762.0 31494.0 37910.0 24984.0 23908.0 45944.0 36733.0 46317.0 44402.0 31696.0 28913.0 28713.0 26763.0 35775.0 36578.0 20426.0 30158.0 35405.0 39254.0 3787.0 3075.0 761.0 1642.0 2762.0 12655.0 6294.0 3249.0 8546.0 688.0 992.0 25871.0 11056.0 3444.0 7469.0 43184.0 558.0 4943.0 6230.0 1217.0 24030.0 20143.0 9109.0 19198.0 31178.0 3019.0 20596.0 48496.0 36985.0 35919.0 32420.0 19408.0 2484.0 9781.0 14731.0 30319.0 31160.0 17157.0 45016.0 1464.0 3067.0 13227.0 20201.0 24073.0 21626.0 26180.0 63629.0 33311.0 4972.0 28707.0 717.0 11381.0 26040.0 23411.0 16427.0 14703.0 1564.0 1838.0 28091.0 39320.0 10858.0 24299.0 13254.0 13207.0 13472.0 4778.0 2338.0 12886.0 27487.0 5432.0 28525.0 13150.0 9678.0 11651.0 58561.0 41276.0 1840.0 55695.0 10794.0 4408.0 40873.0 24089.0 16828.0 697.0 6825.0 3752.0 17641.0 49403.0 26632.0 2426.0 30262.0 68434.0 36205.0 50946.0 31542.0 25734.0 14350.0 9931.0 874.0 1780.0 42283.0 31461.0 30618.0 28309.0 5221.0 664.0 23418.0 9094.0 21501.0 23024.0 53875.0 35336.0 10095.0 56340.0 41124.0 46280.0 71068.0 44071.0 1260.0 13408.0 36202.0 11562.0 8665.0 18380.0 20498.0 21094.0 14143.0 48716.0 58762.0 13910.0 3466.0 30870.0 23136.0 56818.0 26939.0 25942.0 2759.0 19973.0 1142.0 1419.0 45612.0 59012.0 59247.0 34283.0 60748.0 1201.0 2350.0 2044.0 14225.0 29664.0 17319.0 14109.0 19349.0 18149.0 2199.0 18299.0 8379.0 36654.0 13296.0 27338.0 2731.0 32330.0 4295.0 20421.0 4196.0 33509.0 7663.0 20122.0 31377.0 49026.0 43998.0 51619.0 2023.0 1966.0 9351.0 35930.0 23871.0 22427.0 17257.0 20442.0 21208.0 19948.0 31659.0 4349.0 2335.0 8591.0 23915.0 24528.0 25109.0 20994.0 16224.0 10405.0 7352.0 32626.0 3404.0 3836.0 6715.0 930.0 18683.0 12967.0 13256.0 14848.0 19342.0 960.0 1405.0 1822.0 1562.0 24338.0 23293.0 40051.0 21561.0 40201.0 3873.0 4780.0 2617.0 8298.0 13853.0 13414.0 49382.0 5463.0 12672.0 64208.0 25163.0 38771.0 58941.0 56498.0 23231.0 25322.0 52411.0 42047.0 28172.0 16413.0 35459.0 23581.0 56119.0 30971.0 34014.0 6349.0 6908.0 6420.0 14039.0 EC:3.5.2.6 Beta-lactamase 87971.0 48393.0 51939.0 52783.0 54834.0 33202.0 33201.0 46262.0 42847.0 64702.0 38692.0 61946.0 69701.0 41441.0 34456.0 44085.0 48552.0 49695.0 37215.0 41233.0 36296.0 82782.0 94296.0 80121.0 82373.0 72918.0 131315.0 65448.0 46456.0 45930.0 83563.0 83043.0 86651.0 94603.0 41557.0 44163.0 35537.0 50251.0 50863.0 56679.0 59468.0 62117.0 65433.0 83154.0 55845.0 63545.0 66632.0 97233.0 39801.0 51974.0 50211.0 37060.0 39447.0 46698.0 28253.0 70641.0 63745.0 53041.0 65119.0 49087.0 91295.0 74158.0 35210.0 38676.0 42536.0 47964.0 46219.0 88140.0 66469.0 96370.0 110139.0 64988.0 69034.0 93429.0 79625.0 68985.0 61846.0 61916.0 41848.0 119510.0 111282.0 123717.0 20740.0 20302.0 43534.0 36429.0 43773.0 64041.0 78574.0 89926.0 96174.0 37856.0 38635.0 31031.0 39309.0 20947.0 29557.0 55644.0 96545.0 29297.0 24427.0 27870.0 51293.0 20990.0 55088.0 77030.0 65763.0 32781.0 44536.0 52910.0 65740.0 71327.0 84888.0 28240.0 36817.0 60716.0 102384.0 62778.0 51279.0 62922.0 58804.0 38459.0 33970.0 47713.0 32281.0 61989.0 45439.0 16042.0 46682.0 63637.0 57718.0 39037.0 36873.0 58473.0 61853.0 81300.0 76800.0 99957.0 97135.0 63888.0 29289.0 38224.0 68478.0 36813.0 27592.0 31337.0 9437.0 25010.0 27573.0 35923.0 24818.0 21014.0 78750.0 40126.0 46458.0 42435.0 31581.0 55197.0 48732.0 34205.0 17226.0 66408.0 15943.0 14597.0 28416.0 44415.0 63715.0 32152.0 96415.0 26693.0 26233.0 42474.0 53185.0 35832.0 66133.0 119024.0 30370.0 74457.0 71086.0 137075.0 76779.0 49376.0 66185.0 78898.0 52679.0 74024.0 50882.0 42985.0 37918.0 48107.0 62392.0 35606.0 29261.0 44718.0 44923.0 40932.0 29672.0 37499.0 53951.0 53536.0 55420.0 67732.0 3127.0 83212.0 55129.0 95027.0 89409.0 85489.0 79650.0 68243.0 61052.0 79368.0 38711.0 82556.0 87344.0 72426.0 62665.0 73814.0 87457.0 83522.0 52979.0 60837.0 43389.0 85042.0 142913.0 89793.0 86026.0 71692.0 87438.0 107806.0 82704.0 60883.0 50870.0 53302.0 52883.0 32814.0 49908.0 32366.0 29167.0 39269.0 89020.0 64468.0 59140.0 67750.0 68615.0 58786.0 44164.0 62588.0 42642.0 51390.0 41361.0 40095.0 33049.0 53173.0 21444.0 96285.0 43430.0 70193.0 33126.0 42035.0 39054.0 51854.0 56626.0 57954.0 73262.0 49654.0 43681.0 93055.0 51298.0 80348.0 61232.0 48908.0 61991.0 131299.0 98899.0 119136.0 117914.0 77089.0 55938.0 61916.0 44067.0 70604.0 78942.0 42131.0 60478.0 81934.0 80569.0 9250.0 6724.0 2190.0 4320.0 4274.0 24926.0 17512.0 8413.0 13221.0 2047.0 2017.0 67573.0 16799.0 6368.0 15008.0 124461.0 1674.0 8643.0 14504.0 1731.0 60420.0 50564.0 27543.0 50553.0 77599.0 8926.0 37369.0 110392.0 104231.0 89686.0 74532.0 27154.0 4652.0 18078.0 30017.0 41136.0 80274.0 40507.0 118673.0 2484.0 4083.0 7294.0 53661.0 56379.0 33658.0 55015.0 178650.0 96443.0 11552.0 86373.0 2040.0 2862.0 6638.0 41458.0 30010.0 23780.0 4531.0 3774.0 76297.0 115559.0 21158.0 59387.0 30888.0 28949.0 37398.0 13738.0 2330.0 29963.0 71518.0 9798.0 70613.0 31522.0 24957.0 11442.0 176047.0 123097.0 2739.0 167079.0 13731.0 4030.0 84786.0 63401.0 27693.0 2055.0 12844.0 4356.0 52273.0 101736.0 64408.0 7278.0 55833.0 153918.0 84558.0 141104.0 76380.0 70545.0 36881.0 28743.0 2814.0 4563.0 9237.0 19458.0 70485.0 37766.0 4679.0 1857.0 31980.0 16804.0 36327.0 15322.0 166029.0 105445.0 29169.0 168672.0 123091.0 106809.0 209090.0 128695.0 2740.0 39648.0 97829.0 30829.0 24237.0 14758.0 16431.0 50728.0 23549.0 116344.0 175742.0 38960.0 9063.0 57887.0 51874.0 17016.0 8720.0 58379.0 7828.0 59484.0 2661.0 4047.0 60898.0 8894.0 133904.0 20884.0 6074.0 3261.0 3270.0 2602.0 24228.0 63565.0 46102.0 39347.0 49582.0 34673.0 4869.0 53109.0 21480.0 87221.0 23468.0 14035.0 1495.0 27244.0 5716.0 59488.0 6114.0 94426.0 21582.0 40755.0 48530.0 111009.0 121591.0 144053.0 5921.0 3108.0 23793.0 82782.0 44129.0 29402.0 35140.0 25625.0 21549.0 23929.0 86373.0 6927.0 6660.0 11043.0 64729.0 55730.0 66814.0 4482.0 29745.0 14821.0 12035.0 74819.0 3654.0 3902.0 11897.0 1579.0 42015.0 9896.0 22626.0 5102.0 7508.0 2652.0 3333.0 3965.0 1197.0 36529.0 31456.0 69389.0 12964.0 64341.0 4952.0 4959.0 1965.0 1755.0 33335.0 35501.0 131367.0 10729.0 25167.0 199424.0 58872.0 116026.0 179595.0 173440.0 40224.0 36413.0 121111.0 110037.0 69654.0 43789.0 99540.0 60961.0 166371.0 98427.0 100355.0 16150.0 11610.0 16979.0 23505.0 EC:3.5.2.7 Imidazolonepropionase 66.0 15.0 0.0 81.0 118.0 417.0 0.0 186.0 385.0 952.0 276.0 10.0 72.0 12.0 23.0 285.0 13.0 0.0 234.0 2080.0 983.0 1459.0 2376.0 3413.0 783.0 708.0 2544.0 1483.0 46.0 375.0 1063.0 3235.0 3027.0 389.0 810.0 278.0 349.0 918.0 245.0 442.0 30.0 250.0 939.0 426.0 384.0 831.0 848.0 413.0 1048.0 968.0 648.0 615.0 70.0 93.0 77.0 535.0 729.0 413.0 242.0 229.0 65.0 1585.0 791.0 1543.0 178.0 1562.0 1702.0 2411.0 305.0 109.0 47.0 83.0 1168.0 1358.0 3003.0 64.0 917.0 1382.0 672.0 3417.0 1050.0 2409.0 98.0 164.0 185.0 227.0 0.0 144.0 477.0 257.0 1798.0 98.0 1573.0 16.0 991.0 151.0 460.0 295.0 15.0 9.0 0.0 266.0 438.0 25.0 43.0 669.0 1221.0 6.0 98.0 593.0 422.0 351.0 458.0 142.0 0.0 1317.0 5925.0 402.0 493.0 421.0 789.0 52.0 599.0 1408.0 246.0 1115.0 45.0 134.0 548.0 1406.0 575.0 257.0 94.0 0.0 6.0 7.0 0.0 5.0 0.0 16.0 48.0 436.0 85.0 137.0 27.0 20.0 0.0 219.0 730.0 638.0 18.0 352.0 586.0 302.0 174.0 24.0 788.0 2563.0 443.0 377.0 43.0 1682.0 721.0 34.0 259.0 501.0 521.0 249.0 0.0 413.0 50.0 87.0 0.0 79.0 629.0 352.0 352.0 0.0 19.0 0.0 7.0 105.0 227.0 166.0 643.0 26.0 224.0 672.0 1037.0 1231.0 230.0 618.0 315.0 676.0 472.0 1332.0 2937.0 0.0 1150.0 1287.0 400.0 524.0 0.0 1717.0 1280.0 648.0 2516.0 451.0 71.0 114.0 576.0 1005.0 654.0 2796.0 14.0 392.0 940.0 27.0 86.0 25.0 70.0 0.0 306.0 1793.0 1400.0 970.0 6421.0 857.0 1806.0 809.0 349.0 295.0 823.0 56.0 449.0 528.0 513.0 944.0 1012.0 411.0 2754.0 1375.0 61.0 76.0 260.0 90.0 80.0 33.0 390.0 138.0 138.0 748.0 126.0 702.0 449.0 0.0 219.0 0.0 28.0 0.0 30.0 106.0 1086.0 294.0 329.0 814.0 298.0 52.0 229.0 8272.0 676.0 0.0 1152.0 4315.0 2712.0 2112.0 2170.0 159.0 336.0 10.0 354.0 671.0 313.0 0.0 104.0 2207.0 1507.0 0.0 0.0 0.0 0.0 0.0 0.0 0.0 0.0 0.0 0.0 0.0 0.0 0.0 0.0 0.0 0.0 0.0 0.0 0.0 0.0 0.0 0.0 0.0 0.0 0.0 0.0 0.0 5.0 43.0 0.0 0.0 0.0 0.0 0.0 0.0 76.0 184.0 62.0 200.0 0.0 6.0 0.0 0.0 0.0 588.0 3234.0 378.0 0.0 0.0 72.0 0.0 0.0 29.0 0.0 45.0 180.0 0.0 0.0 105.0 37.0 8.0 3130.0 0.0 31.0 0.0 0.0 0.0 0.0 0.0 0.0 0.0 0.0 0.0 0.0 0.0 0.0 0.0 0.0 28.0 29.0 38.0 0.0 57.0 0.0 0.0 0.0 0.0 0.0 0.0 0.0 4.0 0.0 0.0 0.0 0.0 0.0 0.0 0.0 0.0 117.0 0.0 120.0 2252.0 13.0 0.0 0.0 0.0 0.0 0.0 0.0 326.0 0.0 0.0 0.0 27.0 1726.0 34.0 0.0 0.0 0.0 0.0 0.0 0.0 0.0 0.0 0.0 224.0 39.0 0.0 0.0 0.0 0.0 0.0 0.0 0.0 0.0 0.0 0.0 0.0 0.0 0.0 0.0 0.0 0.0 0.0 0.0 0.0 0.0 200.0 28.0 0.0 0.0 0.0 102.0 0.0 0.0 0.0 12.0 0.0 0.0 0.0 0.0 97.0 0.0 0.0 0.0 0.0 0.0 0.0 0.0 0.0 0.0 0.0 0.0 0.0 86.0 197.0 0.0 92.0 0.0 791.0 136.0 0.0 0.0 0.0 0.0 0.0 3.0 0.0 0.0 0.0 0.0 9.0 0.0 0.0 0.0 87.0 0.0 0.0 21.0 0.0 0.0 0.0 0.0 0.0 0.0 0.0 201.0 20.0 121.0 48.0 0.0 0.0 0.0 0.0 0.0 0.0 0.0 0.0 0.0 58.0 27.0 388.0 33.0 0.0 0.0 26.0 61.0 148.0 56.0 34.0 119.0 0.0 173.0 0.0 0.0 0.0 56.0 98.0 0.0 0.0 EC:3.5.2.9 5-oxoprolinase (ATP-hydrolyzing) 69898.0 55124.0 59658.0 58208.0 60338.0 53350.0 37112.0 58650.0 46697.0 58568.0 40457.0 50676.0 62647.0 44052.0 37711.0 50831.0 52244.0 49129.0 36981.0 52231.0 39067.0 81398.0 92455.0 73009.0 83483.0 73587.0 100050.0 68478.0 54862.0 62947.0 92656.0 97576.0 89897.0 94800.0 39737.0 55801.0 64352.0 51934.0 54622.0 62381.0 61968.0 68380.0 78864.0 81709.0 71450.0 81221.0 70023.0 77939.0 52024.0 54112.0 51556.0 42487.0 45706.0 60797.0 25387.0 64081.0 66147.0 76556.0 67578.0 51640.0 79123.0 83259.0 53119.0 43104.0 52511.0 56298.0 55298.0 81681.0 71575.0 105401.0 100753.0 72673.0 68601.0 82921.0 73371.0 71976.0 56230.0 55258.0 40143.0 97794.0 143211.0 101418.0 23496.0 78121.0 66947.0 47185.0 58076.0 58877.0 84334.0 91610.0 99724.0 44689.0 50994.0 44728.0 52144.0 29685.0 37699.0 69726.0 89211.0 31368.0 26861.0 37601.0 80157.0 32031.0 59190.0 71003.0 64009.0 35296.0 44801.0 52174.0 58581.0 64796.0 90113.0 36067.0 42765.0 67012.0 79733.0 60888.0 54773.0 72399.0 55333.0 46035.0 37448.0 47293.0 52831.0 65512.0 54018.0 16689.0 37473.0 52249.0 59054.0 63895.0 38939.0 69608.0 57987.0 75264.0 67905.0 93629.0 80476.0 80752.0 33212.0 43971.0 57032.0 39045.0 29113.0 38352.0 21165.0 30345.0 26787.0 35962.0 27913.0 47484.0 72493.0 37467.0 46652.0 44454.0 31659.0 53151.0 47025.0 35779.0 15603.0 68959.0 17920.0 21837.0 36079.0 46419.0 58265.0 33463.0 80085.0 30192.0 42838.0 59678.0 58318.0 35671.0 68612.0 59060.0 34046.0 76870.0 71233.0 123113.0 62761.0 59215.0 70494.0 63372.0 64074.0 68399.0 54287.0 42698.0 55555.0 64668.0 59869.0 34914.0 43654.0 55428.0 52313.0 43048.0 27116.0 36460.0 51228.0 53391.0 51597.0 61485.0 4235.0 76359.0 59810.0 106584.0 86852.0 71529.0 69368.0 61046.0 50291.0 67413.0 37973.0 69976.0 83353.0 69756.0 63251.0 76446.0 73599.0 72678.0 51650.0 62900.0 42443.0 69956.0 105009.0 78343.0 68590.0 72165.0 77751.0 113309.0 83566.0 61306.0 68481.0 64488.0 59832.0 29591.0 90830.0 62389.0 44132.0 52307.0 80076.0 64308.0 62780.0 69790.0 66627.0 68753.0 42000.0 54942.0 42275.0 54936.0 47558.0 39898.0 40617.0 58829.0 42456.0 84130.0 43922.0 68665.0 51149.0 49438.0 41784.0 48962.0 48513.0 57424.0 62610.0 56166.0 57033.0 99670.0 58819.0 62531.0 69387.0 50913.0 51150.0 96372.0 76232.0 96918.0 91874.0 69683.0 63407.0 59825.0 55797.0 75281.0 79829.0 41266.0 63797.0 73511.0 86791.0 8397.0 6080.0 2248.0 3756.0 5825.0 23003.0 13266.0 6805.0 15329.0 1686.0 2099.0 51655.0 17593.0 6410.0 15973.0 114645.0 1116.0 9891.0 15516.0 2636.0 47288.0 37924.0 18629.0 40739.0 64885.0 6389.0 39896.0 88340.0 91503.0 69596.0 63675.0 32891.0 4675.0 18647.0 26505.0 48359.0 65379.0 33581.0 111709.0 3115.0 7832.0 27661.0 41367.0 43379.0 35383.0 48790.0 124318.0 74829.0 11670.0 59262.0 1845.0 23083.0 28874.0 38262.0 28054.0 22911.0 3625.0 3869.0 61187.0 83850.0 19806.0 46236.0 28842.0 31225.0 28076.0 9586.0 3755.0 27069.0 52502.0 12338.0 56082.0 24719.0 23614.0 24522.0 125169.0 92955.0 3779.0 126360.0 16381.0 7875.0 72062.0 49112.0 29670.0 2067.0 13959.0 5970.0 39323.0 129118.0 61289.0 5583.0 65295.0 183312.0 80304.0 105484.0 62974.0 52097.0 29151.0 21437.0 2297.0 3911.0 45196.0 38947.0 57931.0 43329.0 7554.0 1301.0 34517.0 19183.0 45948.0 30258.0 141608.0 84823.0 21895.0 114277.0 84343.0 87145.0 145634.0 126427.0 3192.0 31505.0 77051.0 24126.0 18676.0 29473.0 27821.0 44735.0 23862.0 88460.0 165851.0 34834.0 9146.0 52084.0 43058.0 66687.0 32414.0 48699.0 7157.0 46014.0 2884.0 3618.0 66575.0 62737.0 104135.0 41647.0 63119.0 2357.0 5751.0 4328.0 26715.0 56962.0 33819.0 31689.0 37615.0 41209.0 4953.0 40941.0 19797.0 67906.0 21257.0 35161.0 3437.0 45550.0 9045.0 43195.0 6567.0 70082.0 16085.0 35491.0 47974.0 86273.0 84856.0 101432.0 4106.0 3135.0 21021.0 77878.0 39629.0 35128.0 32461.0 32069.0 28737.0 30193.0 62589.0 7399.0 6540.0 13451.0 49261.0 47791.0 53349.0 26228.0 29509.0 21980.0 12556.0 68884.0 5501.0 5583.0 12817.0 2070.0 33683.0 17274.0 21651.0 17488.0 22111.0 2205.0 2551.0 3701.0 2790.0 40431.0 36827.0 68013.0 28405.0 66018.0 6232.0 9029.0 3440.0 9041.0 26304.0 25887.0 95304.0 9733.0 23749.0 142381.0 53863.0 86467.0 131087.0 130814.0 36642.0 38280.0 95510.0 80170.0 56161.0 39506.0 73947.0 48730.0 122731.0 77095.0 77704.0 14098.0 12905.0 14071.0 24664.0 EC:3.5.3.1 Arginase 38191.0 32550.0 36522.0 31114.0 37593.0 33526.0 21484.0 36425.0 26105.0 31019.0 21967.0 26475.0 32840.0 23774.0 20942.0 30527.0 33554.0 29346.0 21295.0 26353.0 22378.0 43777.0 50279.0 39169.0 48346.0 38110.0 52033.0 37249.0 32591.0 38331.0 51457.0 51708.0 50490.0 51680.0 24458.0 36540.0 47853.0 30212.0 28973.0 32759.0 35349.0 38700.0 45436.0 42852.0 42235.0 50118.0 39006.0 40680.0 34587.0 28797.0 29780.0 25457.0 28899.0 40850.0 14096.0 35163.0 39181.0 50014.0 38819.0 28357.0 44829.0 42624.0 35888.0 24290.0 33150.0 33383.0 34891.0 39748.0 42851.0 52557.0 52662.0 37938.0 35894.0 44401.0 39242.0 37776.0 30490.0 28338.0 22583.0 50731.0 58582.0 52006.0 13423.0 56047.0 42610.0 25358.0 37656.0 31355.0 43413.0 48807.0 47699.0 26045.0 32047.0 29493.0 32209.0 19761.0 20815.0 42509.0 47130.0 19085.0 16744.0 21699.0 57211.0 22694.0 34322.0 38174.0 34278.0 20074.0 24754.0 27229.0 29661.0 33888.0 47674.0 21917.0 26277.0 37100.0 41508.0 33443.0 32055.0 44296.0 29406.0 28250.0 19519.0 23521.0 35046.0 34716.0 30610.0 8922.0 19008.0 27692.0 34841.0 44426.0 22761.0 41816.0 33203.0 40901.0 34613.0 65264.0 43185.0 45532.0 18361.0 24548.0 29885.0 22370.0 16469.0 23443.0 14784.0 19298.0 16106.0 20754.0 17196.0 37822.0 39636.0 19958.0 25584.0 23792.0 17315.0 32146.0 28955.0 24765.0 8820.0 35872.0 11832.0 12978.0 21596.0 27926.0 34834.0 19984.0 41020.0 18946.0 28947.0 32592.0 29442.0 19917.0 37206.0 41439.0 19112.0 39474.0 33637.0 53223.0 31050.0 33407.0 36422.0 31759.0 33742.0 37398.0 30364.0 22721.0 32328.0 43689.0 33300.0 17806.0 28479.0 31962.0 32118.0 24357.0 14775.0 19093.0 25244.0 28485.0 27566.0 44439.0 2546.0 39735.0 30309.0 63173.0 44269.0 43977.0 39815.0 33055.0 26674.0 39163.0 20319.0 37233.0 42801.0 36726.0 30877.0 44940.0 38390.0 38422.0 29421.0 35590.0 24382.0 35625.0 53231.0 40095.0 37038.0 42221.0 38684.0 62365.0 43963.0 33413.0 46066.0 38665.0 36721.0 15584.0 71764.0 49282.0 27123.0 33292.0 38123.0 37010.0 33772.0 38663.0 35540.0 43472.0 23181.0 27120.0 23041.0 26827.0 27689.0 22247.0 24339.0 30800.0 31759.0 48717.0 24809.0 41293.0 35645.0 29541.0 26396.0 30438.0 26365.0 32601.0 33376.0 34393.0 37241.0 65924.0 37086.0 35155.0 40975.0 28964.0 25252.0 46880.0 38465.0 51431.0 46796.0 39929.0 40583.0 35983.0 37631.0 40201.0 44461.0 25661.0 40059.0 37625.0 40996.0 3871.0 3209.0 761.0 2092.0 2788.0 12655.0 6565.0 3443.0 8651.0 688.0 1032.0 25919.0 11056.0 3444.0 7476.0 43184.0 558.0 4943.0 6619.0 1467.0 25720.0 22056.0 9270.0 21289.0 32201.0 3152.0 25684.0 54318.0 68800.0 56451.0 50555.0 20018.0 2703.0 9781.0 14781.0 31619.0 33938.0 19308.0 45467.0 1565.0 6196.0 13478.0 32896.0 26293.0 21657.0 26255.0 63857.0 33584.0 4972.0 30171.0 938.0 11421.0 26110.0 23941.0 18957.0 14743.0 1637.0 1838.0 29165.0 43150.0 10866.0 24774.0 14568.0 13247.0 13630.0 4905.0 2899.0 13502.0 28031.0 5432.0 29303.0 13651.0 10048.0 11651.0 58765.0 41673.0 1904.0 55897.0 10810.0 4557.0 41111.0 24089.0 16891.0 697.0 6908.0 4413.0 18529.0 49429.0 27152.0 2426.0 33112.0 69865.0 36789.0 51902.0 31809.0 25734.0 14378.0 10353.0 1013.0 2108.0 42343.0 31700.0 33041.0 28649.0 5221.0 664.0 23418.0 11992.0 21575.0 23024.0 55039.0 36231.0 10167.0 56346.0 41333.0 47813.0 73090.0 121553.0 1285.0 13408.0 43428.0 12205.0 8699.0 18440.0 20498.0 32103.0 14929.0 48857.0 58840.0 14068.0 3466.0 31763.0 23136.0 56912.0 26970.0 25942.0 2759.0 19973.0 1142.0 1421.0 46206.0 59487.0 60010.0 34623.0 61230.0 1227.0 2397.0 2249.0 14946.0 30614.0 19923.0 14611.0 19618.0 19806.0 2223.0 18360.0 8571.0 37686.0 13508.0 28380.0 2748.0 33352.0 4852.0 20798.0 4196.0 33737.0 7663.0 20762.0 31538.0 49032.0 43998.0 51784.0 2023.0 1966.0 9422.0 36261.0 23884.0 23469.0 17829.0 20455.0 21571.0 20110.0 32218.0 4671.0 2377.0 8591.0 25406.0 24562.0 25142.0 24077.0 17315.0 11226.0 7429.0 37414.0 3984.0 4045.0 6924.0 1007.0 19145.0 13403.0 13468.0 15009.0 19529.0 960.0 1405.0 2085.0 1562.0 24438.0 23475.0 40895.0 21733.0 40281.0 4364.0 4814.0 2953.0 8318.0 13853.0 13487.0 49382.0 5463.0 12930.0 67761.0 25662.0 40485.0 60972.0 59424.0 23283.0 25339.0 52568.0 42189.0 29366.0 16540.0 35993.0 23629.0 57420.0 34812.0 37986.0 8065.0 8391.0 6546.0 14461.0 EC:3.5.3.11 Agmatinase 101496.0 71299.0 77227.0 73240.0 88195.0 62377.0 50111.0 81354.0 66599.0 84211.0 53477.0 72120.0 83450.0 57840.0 52215.0 63860.0 69197.0 58854.0 47577.0 58638.0 43470.0 97251.0 108799.0 91920.0 110344.0 93602.0 141585.0 81199.0 67306.0 72999.0 112468.0 118207.0 107983.0 115733.0 42455.0 58803.0 43659.0 58516.0 69693.0 77166.0 82419.0 81996.0 116265.0 103302.0 74840.0 96210.0 83277.0 106750.0 48153.0 69139.0 63335.0 48538.0 53694.0 68901.0 32721.0 82778.0 83722.0 88746.0 82568.0 60980.0 104485.0 98004.0 56502.0 53928.0 57509.0 75183.0 60095.0 101016.0 84632.0 133127.0 139824.0 95640.0 85465.0 110145.0 92623.0 93317.0 75478.0 73105.0 51092.0 132765.0 159052.0 134724.0 27823.0 123426.0 94180.0 62271.0 64031.0 78968.0 102872.0 118251.0 117525.0 54595.0 62476.0 52782.0 63143.0 35771.0 43971.0 73548.0 133357.0 38879.0 33627.0 50708.0 61685.0 29520.0 82209.0 95918.0 88378.0 46657.0 59311.0 69292.0 80093.0 85683.0 112038.0 41897.0 52619.0 82268.0 100916.0 74029.0 63366.0 100763.0 71366.0 56546.0 44895.0 57409.0 73323.0 82944.0 66919.0 21730.0 51284.0 70821.0 69371.0 124030.0 54792.0 97151.0 73882.0 114503.0 106962.0 122108.0 115728.0 104301.0 42199.0 51072.0 79766.0 52485.0 37264.0 53906.0 31298.0 34635.0 33867.0 48243.0 39327.0 53795.0 96742.0 49049.0 63065.0 58608.0 40280.0 74265.0 64780.0 42426.0 21464.0 78986.0 19851.0 25174.0 41873.0 53502.0 74694.0 47464.0 120121.0 44197.0 49733.0 85805.0 74878.0 45680.0 83411.0 110233.0 43433.0 107134.0 95177.0 142671.0 85583.0 85248.0 89152.0 85954.0 80515.0 93819.0 71424.0 52063.0 51926.0 57768.0 74786.0 44441.0 61677.0 79703.0 76475.0 60138.0 34268.0 48077.0 67403.0 67332.0 66251.0 78010.0 6181.0 95246.0 73950.0 135132.0 113065.0 96834.0 99360.0 84329.0 71223.0 93300.0 49603.0 92418.0 106509.0 89523.0 72166.0 96916.0 102190.0 101701.0 72580.0 80716.0 55303.0 95897.0 147262.0 101893.0 86499.0 80846.0 97707.0 153071.0 110298.0 80451.0 65388.0 69001.0 65796.0 37000.0 148384.0 38082.0 44272.0 52659.0 99194.0 79902.0 82984.0 92691.0 93868.0 102103.0 57878.0 73990.0 50320.0 72790.0 75499.0 54904.0 55333.0 67208.0 37445.0 114680.0 56636.0 90066.0 69383.0 65554.0 54808.0 69245.0 68782.0 79779.0 88421.0 81181.0 71868.0 128195.0 68167.0 77477.0 102972.0 66050.0 68362.0 133846.0 104054.0 129515.0 126065.0 91794.0 77993.0 71632.0 70657.0 92646.0 97210.0 52849.0 79446.0 88577.0 108405.0 10297.0 8755.0 2916.0 4848.0 5715.0 26688.0 18042.0 9165.0 16465.0 2357.0 2522.0 77576.0 20756.0 6924.0 19447.0 155674.0 1674.0 9302.0 19052.0 2841.0 65440.0 53781.0 27738.0 53080.0 86348.0 9269.0 64427.0 146439.0 109833.0 98344.0 87032.0 47017.0 6105.0 22005.0 35857.0 53335.0 90385.0 45809.0 150092.0 2651.0 8514.0 7905.0 60105.0 72197.0 42632.0 52414.0 182870.0 104979.0 15744.0 87710.0 2341.0 3183.0 51702.0 68654.0 33665.0 29153.0 4692.0 3967.0 85307.0 120112.0 24896.0 60115.0 42330.0 44765.0 39672.0 14052.0 2848.0 38175.0 60780.0 19266.0 88098.0 27418.0 31663.0 12675.0 183689.0 133369.0 2774.0 182083.0 23893.0 13007.0 91794.0 66318.0 46991.0 2764.0 13098.0 7459.0 48031.0 94384.0 63947.0 8009.0 63232.0 158110.0 71246.0 139315.0 65379.0 71693.0 38767.0 30208.0 3129.0 4595.0 10331.0 19992.0 70692.0 42507.0 5259.0 1884.0 33944.0 23178.0 50842.0 20058.0 193872.0 119795.0 31704.0 170302.0 124932.0 124275.0 215127.0 130184.0 3905.0 44385.0 108554.0 32459.0 26471.0 18091.0 22211.0 52970.0 24465.0 128566.0 224259.0 49307.0 12786.0 63746.0 59788.0 163498.0 74670.0 52437.0 9916.0 65697.0 3261.0 5037.0 61451.0 10521.0 133899.0 21383.0 150699.0 3268.0 4274.0 2660.0 27785.0 68931.0 47315.0 44046.0 51015.0 43208.0 7070.0 59231.0 25007.0 90372.0 29679.0 62619.0 7956.0 31324.0 9608.0 63507.0 10059.0 100848.0 23350.0 45694.0 48684.0 111453.0 127138.0 151446.0 6041.0 5809.0 28500.0 99107.0 46939.0 45687.0 39853.0 42847.0 21385.0 26234.0 92138.0 8234.0 8948.0 24903.0 72930.0 70481.0 77930.0 9633.0 32405.0 23693.0 13933.0 93345.0 9289.0 11460.0 19215.0 2480.0 43531.0 18100.0 27676.0 11587.0 8157.0 2997.0 4001.0 4513.0 2784.0 44941.0 39243.0 95343.0 23562.0 86717.0 9995.0 14415.0 5520.0 18942.0 39944.0 36922.0 142001.0 13735.0 31962.0 203404.0 76179.0 122281.0 188172.0 183128.0 42476.0 37125.0 138147.0 118130.0 80278.0 54817.0 106390.0 68854.0 177059.0 103778.0 107403.0 18887.0 14943.0 19249.0 27238.0 EC:3.5.3.12 Agmatine deiminase 38.0 1591.0 2021.0 1481.0 1258.0 734.0 1031.0 2542.0 1231.0 563.0 1129.0 406.0 574.0 433.0 546.0 3003.0 2892.0 2275.0 1827.0 794.0 818.0 1750.0 1218.0 1115.0 3334.0 1313.0 1064.0 1289.0 2817.0 1856.0 2740.0 3301.0 3097.0 2930.0 609.0 1075.0 904.0 1751.0 1998.0 2152.0 3102.0 2636.0 1160.0 1241.0 2994.0 6714.0 1108.0 899.0 1121.0 1714.0 2184.0 1312.0 1951.0 5510.0 203.0 1036.0 2180.0 6843.0 432.0 970.0 2385.0 1743.0 2590.0 1039.0 1034.0 1316.0 226.0 773.0 1100.0 687.0 2072.0 1238.0 1082.0 1249.0 1001.0 604.0 910.0 386.0 939.0 674.0 1055.0 381.0 463.0 868.0 1600.0 1117.0 1479.0 424.0 541.0 1331.0 1287.0 1429.0 3709.0 3190.0 3280.0 477.0 1272.0 3183.0 2370.0 748.0 549.0 2356.0 469.0 409.0 2349.0 2027.0 2542.0 2065.0 1628.0 1363.0 760.0 1602.0 1842.0 941.0 1205.0 1807.0 561.0 1363.0 1821.0 2258.0 1023.0 2273.0 890.0 604.0 1410.0 936.0 2290.0 341.0 191.0 521.0 681.0 2606.0 1095.0 5314.0 2620.0 2179.0 703.0 1702.0 378.0 1479.0 316.0 911.0 495.0 839.0 922.0 1809.0 1858.0 495.0 807.0 752.0 535.0 8288.0 2147.0 737.0 1883.0 1568.0 965.0 1985.0 770.0 1399.0 437.0 1406.0 472.0 1754.0 1207.0 552.0 1264.0 1972.0 611.0 612.0 5155.0 2743.0 1933.0 570.0 1164.0 821.0 1047.0 963.0 667.0 297.0 597.0 2065.0 2944.0 765.0 4005.0 2008.0 1984.0 475.0 976.0 1735.0 1891.0 560.0 1207.0 2547.0 826.0 1758.0 1183.0 861.0 913.0 454.0 437.0 976.0 334.0 880.0 992.0 8196.0 2389.0 2033.0 1583.0 1165.0 1074.0 835.0 518.0 1442.0 1022.0 698.0 364.0 1237.0 570.0 1107.0 1404.0 1949.0 1129.0 332.0 428.0 877.0 1667.0 396.0 423.0 923.0 1561.0 1672.0 1184.0 999.0 1386.0 261.0 196.0 522.0 1661.0 485.0 932.0 1832.0 1621.0 2635.0 1167.0 3852.0 1129.0 961.0 745.0 678.0 678.0 1334.0 2185.0 936.0 2047.0 3849.0 1502.0 3308.0 4097.0 2431.0 3134.0 1017.0 640.0 1664.0 1039.0 1878.0 5141.0 10168.0 2777.0 1694.0 1706.0 1623.0 558.0 293.0 370.0 793.0 1206.0 2845.0 5453.0 3293.0 5123.0 1503.0 3249.0 2357.0 4480.0 387.0 722.0 0.0 280.0 0.0 225.0 13.0 29.0 0.0 81.0 0.0 0.0 0.0 1320.0 505.0 0.0 237.0 0.0 0.0 0.0 0.0 0.0 83.0 0.0 0.0 0.0 194.0 0.0 2835.0 40.0 199.0 970.0 1867.0 274.0 61.0 0.0 112.0 852.0 887.0 470.0 199.0 0.0 1551.0 0.0 693.0 0.0 477.0 59.0 184.0 0.0 0.0 53.0 0.0 0.0 51.0 351.0 0.0 0.0 0.0 0.0 383.0 0.0 130.0 763.0 1228.0 810.0 56.0 41.0 0.0 1282.0 276.0 1325.0 2809.0 518.0 668.0 0.0 0.0 87.0 0.0 0.0 842.0 1304.0 875.0 0.0 3224.0 0.0 27.0 309.0 130.0 0.0 18.0 0.0 1066.0 247.0 157.0 24.0 0.0 0.0 0.0 0.0 0.0 0.0 42.0 59.0 379.0 623.0 0.0 0.0 192.0 1544.0 0.0 224.0 0.0 0.0 0.0 0.0 0.0 617.0 823.0 117.0 0.0 0.0 3439.0 97.0 0.0 0.0 0.0 45.0 0.0 9.0 0.0 70.0 0.0 0.0 309.0 48.0 742.0 993.0 0.0 0.0 0.0 0.0 18.0 0.0 41.0 0.0 0.0 0.0 0.0 0.0 0.0 9.0 0.0 0.0 0.0 403.0 0.0 0.0 0.0 162.0 0.0 398.0 0.0 82.0 241.0 0.0 0.0 0.0 0.0 395.0 62.0 5.0 8.0 111.0 0.0 0.0 18.0 232.0 184.0 1258.0 572.0 1093.0 157.0 28.0 353.0 116.0 3.0 0.0 0.0 0.0 0.0 1484.0 362.0 276.0 0.0 37.0 89.0 0.0 103.0 35.0 231.0 222.0 53.0 60.0 19.0 0.0 0.0 84.0 0.0 527.0 901.0 2578.0 1226.0 2955.0 0.0 0.0 0.0 0.0 658.0 0.0 1222.0 445.0 203.0 0.0 994.0 38.0 0.0 0.0 51.0 0.0 599.0 89.0 447.0 415.0 0.0 24.0 0.0 0.0 754.0 767.0 655.0 63.0 211.0 EC:3.5.3.15 Protein-arginine deiminase 89.0 1625.0 1837.0 1595.0 1322.0 859.0 809.0 2306.0 969.0 1099.0 1286.0 274.0 617.0 434.0 585.0 3239.0 3058.0 2372.0 2055.0 2424.0 1430.0 2942.0 3080.0 4385.0 3851.0 1851.0 3335.0 2444.0 2428.0 1841.0 1599.0 4607.0 5720.0 2706.0 1139.0 1165.0 1142.0 2258.0 1309.0 1839.0 1421.0 2510.0 1326.0 1214.0 3132.0 7536.0 1661.0 1246.0 1947.0 2373.0 2498.0 1919.0 1914.0 5994.0 304.0 1649.0 2774.0 7244.0 716.0 1282.0 2604.0 3329.0 3236.0 2259.0 782.0 2455.0 1840.0 2847.0 1126.0 683.0 300.0 570.0 2364.0 2416.0 3777.0 568.0 1670.0 1587.0 1524.0 4187.0 2325.0 2559.0 481.0 425.0 1403.0 1034.0 1494.0 478.0 1008.0 1557.0 2735.0 1370.0 4620.0 2784.0 3352.0 468.0 1106.0 1093.0 631.0 614.0 642.0 1836.0 1017.0 296.0 1546.0 1999.0 2558.0 1682.0 1535.0 1347.0 881.0 1601.0 2044.0 978.0 1144.0 3075.0 6353.0 2031.0 1886.0 2593.0 1759.0 2235.0 1565.0 2006.0 1554.0 1967.0 2153.0 411.0 736.0 1869.0 1223.0 979.0 1015.0 4817.0 2030.0 157.0 197.0 1653.0 355.0 1312.0 354.0 976.0 404.0 825.0 377.0 620.0 443.0 657.0 1429.0 1324.0 560.0 8658.0 2677.0 882.0 1789.0 1094.0 1703.0 4266.0 1128.0 1725.0 373.0 3077.0 1221.0 1824.0 1505.0 1048.0 1828.0 1248.0 296.0 1200.0 5316.0 1269.0 390.0 511.0 1401.0 844.0 880.0 294.0 569.0 145.0 646.0 1819.0 2743.0 698.0 2661.0 959.0 1504.0 982.0 1844.0 2718.0 2071.0 964.0 858.0 1511.0 785.0 2133.0 3411.0 703.0 1975.0 1552.0 752.0 5152.0 206.0 2122.0 2062.0 8358.0 4261.0 2389.0 1468.0 1222.0 1453.0 1654.0 986.0 4065.0 928.0 1185.0 1124.0 1056.0 470.0 547.0 715.0 1083.0 1421.0 2038.0 1765.0 1795.0 7489.0 1345.0 2212.0 1806.0 2107.0 1958.0 2008.0 887.0 2067.0 697.0 738.0 1438.0 2627.0 676.0 3189.0 3039.0 1938.0 2799.0 1386.0 3961.0 1153.0 869.0 1174.0 535.0 748.0 1957.0 1829.0 1275.0 1818.0 4208.0 1859.0 3406.0 4057.0 2429.0 3143.0 1104.0 1641.0 1846.0 1244.0 2457.0 5154.0 10110.0 2791.0 9970.0 1973.0 1802.0 1696.0 4653.0 3276.0 4269.0 3230.0 3761.0 5970.0 3470.0 5460.0 2155.0 3867.0 2442.0 4786.0 2508.0 2252.0 0.0 67.0 0.0 225.0 13.0 0.0 0.0 81.0 0.0 0.0 0.0 24.0 0.0 0.0 0.0 0.0 0.0 0.0 0.0 74.0 508.0 17.0 0.0 913.0 232.0 0.0 551.0 150.0 15761.0 933.0 1607.0 274.0 57.0 0.0 25.0 623.0 1082.0 483.0 397.0 0.0 1557.0 0.0 693.0 40.0 591.0 3234.0 378.0 0.0 0.0 72.0 0.0 0.0 64.0 265.0 1310.0 180.0 0.0 0.0 198.0 37.0 8.0 3185.0 0.0 31.0 0.0 41.0 0.0 16.0 0.0 0.0 386.0 189.0 185.0 0.0 0.0 87.0 0.0 0.0 36.0 87.0 38.0 0.0 84.0 0.0 37.0 309.0 418.0 0.0 31.0 0.0 1336.0 680.0 12.0 66.0 0.0 0.0 0.0 0.0 0.0 210.0 0.0 179.0 3270.0 72.0 0.0 0.0 0.0 1449.0 0.0 0.0 407.0 0.0 0.0 0.0 27.0 2461.0 890.0 38741.0 0.0 0.0 3439.0 97.0 0.0 30.0 0.0 5480.0 605.0 76.0 0.0 30.0 0.0 14.0 0.0 0.0 0.0 0.0 0.0 0.0 0.0 0.0 180.0 117.0 81.0 75.0 200.0 0.0 0.0 0.0 246.0 68.0 42.0 0.0 84.0 775.0 0.0 0.0 0.0 501.0 0.0 521.0 6.0 511.0 323.0 0.0 0.0 0.0 0.0 320.0 62.0 0.0 0.0 0.0 0.0 0.0 18.0 92.0 200.0 521.0 378.0 0.0 948.0 157.0 86.0 116.0 3.0 0.0 378.0 3.0 0.0 1533.0 540.0 340.0 44.0 2205.0 290.0 14.0 190.0 35.0 231.0 239.0 53.0 60.0 56.0 0.0 0.0 84.0 0.0 225.0 22.0 334.0 134.0 40.0 0.0 0.0 168.0 0.0 0.0 0.0 0.0 0.0 172.0 27.0 388.0 54.0 0.0 0.0 38.0 61.0 193.0 116.0 433.0 139.0 0.0 197.0 15.0 0.0 754.0 823.0 753.0 63.0 211.0 EC:3.5.3.19 not_found 32103.0 21754.0 20535.0 19271.0 28370.0 14396.0 14282.0 19037.0 16898.0 22783.0 13726.0 17271.0 24946.0 16245.0 13684.0 17426.0 18948.0 19445.0 13035.0 14768.0 12458.0 29310.0 32783.0 28309.0 32979.0 28919.0 45965.0 23950.0 17465.0 20552.0 30163.0 29208.0 30320.0 34658.0 14804.0 16920.0 13330.0 17913.0 19068.0 20590.0 21041.0 20968.0 23109.0 31696.0 20403.0 22978.0 23346.0 33109.0 13329.0 18295.0 15684.0 12638.0 13951.0 16277.0 9532.0 24927.0 22920.0 19572.0 24575.0 17670.0 31197.0 29559.0 14337.0 16820.0 15216.0 17496.0 16460.0 30302.0 24405.0 34740.0 40143.0 25596.0 25608.0 34275.0 28516.0 28768.0 22246.0 21400.0 15652.0 39668.0 51470.0 42244.0 7255.0 7602.0 16133.0 13287.0 19594.0 23253.0 31935.0 36022.0 29506.0 14210.0 13692.0 10893.0 13084.0 7792.0 11647.0 13454.0 31128.0 9271.0 8954.0 7778.0 15430.0 7317.0 19167.0 26562.0 23496.0 12153.0 15185.0 19500.0 23648.0 23611.0 32461.0 10668.0 15102.0 20775.0 33124.0 19977.0 16580.0 31956.0 21651.0 14891.0 13184.0 18044.0 11874.0 24030.0 16409.0 5630.0 16692.0 23214.0 21034.0 11997.0 13084.0 19784.0 10693.0 26662.0 25941.0 38130.0 37750.0 28726.0 11230.0 14051.0 23892.0 13535.0 7250.0 11211.0 3193.0 10342.0 10198.0 14179.0 10611.0 8340.0 28277.0 13786.0 16456.0 15848.0 10912.0 18432.0 23634.0 16977.0 6329.0 23627.0 6158.0 5082.0 10565.0 16120.0 22771.0 8489.0 31607.0 9008.0 10087.0 15894.0 18112.0 12518.0 23668.0 14079.0 10939.0 29489.0 25158.0 50879.0 26158.0 18675.0 24109.0 26597.0 18456.0 24442.0 17927.0 15067.0 13246.0 15880.0 19554.0 12376.0 21548.0 21983.0 25827.0 17005.0 10340.0 14527.0 19123.0 21526.0 21704.0 25845.0 1628.0 34007.0 24472.0 36460.0 35096.0 36073.0 33183.0 28333.0 22452.0 34431.0 14639.0 28473.0 30397.0 26346.0 22525.0 26325.0 31155.0 29797.0 19776.0 21334.0 16924.0 31609.0 48555.0 32586.0 25535.0 26074.0 31006.0 48441.0 30854.0 22947.0 19220.0 20954.0 19438.0 11177.0 62450.0 11361.0 10228.0 15897.0 31454.0 23549.0 23901.0 26465.0 28917.0 22700.0 17235.0 22032.0 14595.0 18039.0 15116.0 14139.0 12439.0 19901.0 7407.0 32701.0 15196.0 26660.0 16789.0 18588.0 14391.0 22408.0 20653.0 22254.0 25934.0 17641.0 15877.0 31490.0 9642.0 24690.0 16939.0 19590.0 21172.0 43677.0 34357.0 40127.0 38816.0 26742.0 20100.0 15929.0 17879.0 26953.0 29226.0 14715.0 20819.0 29479.0 32836.0 3149.0 2329.0 730.0 1383.0 1627.0 8206.0 5966.0 2922.0 4683.0 688.0 682.0 22796.0 5643.0 2331.0 5227.0 41986.0 558.0 2890.0 5216.0 597.0 20489.0 17381.0 9181.0 16862.0 27361.0 2977.0 12846.0 37226.0 35419.0 31055.0 25350.0 15008.0 2036.0 6892.0 11751.0 17050.0 27917.0 14066.0 39644.0 840.0 1069.0 2471.0 17890.0 18835.0 11783.0 17729.0 59604.0 32220.0 4342.0 28773.0 680.0 954.0 2254.0 13835.0 9991.0 7902.0 1505.0 1258.0 25712.0 38529.0 6935.0 18791.0 10303.0 9698.0 12820.0 4598.0 860.0 8265.0 11064.0 3505.0 23018.0 1990.0 6499.0 3814.0 58686.0 41046.0 913.0 55706.0 4545.0 1448.0 28531.0 22106.0 9010.0 685.0 4774.0 1452.0 12042.0 36228.0 23345.0 2426.0 20170.0 65613.0 15614.0 45493.0 10453.0 23630.0 12295.0 9586.0 938.0 1501.0 3412.0 6553.0 23397.0 12712.0 1753.0 619.0 10727.0 5975.0 14417.0 5532.0 54251.0 35186.0 9723.0 56224.0 40902.0 35086.0 69719.0 43132.0 936.0 13216.0 32683.0 10289.0 8079.0 6426.0 5772.0 17044.0 7993.0 44283.0 58716.0 12988.0 3064.0 18771.0 17473.0 5502.0 3410.0 4990.0 2759.0 19828.0 887.0 1419.0 20476.0 2993.0 44797.0 7056.0 2033.0 1087.0 1090.0 875.0 8300.0 21788.0 15398.0 13320.0 15811.0 13244.0 1651.0 17790.0 7932.0 29537.0 7855.0 4833.0 517.0 9314.0 2152.0 19839.0 1714.0 31543.0 7194.0 12258.0 15930.0 36990.0 40539.0 48068.0 2020.0 1036.0 7931.0 27642.0 14847.0 10254.0 12226.0 9351.0 6978.0 8015.0 29989.0 2706.0 2220.0 3681.0 21593.0 18044.0 22490.0 1631.0 5962.0 5767.0 4055.0 28412.0 1235.0 1308.0 4104.0 629.0 14219.0 3539.0 7720.0 1725.0 2526.0 915.0 1220.0 1454.0 521.0 13124.0 10934.0 23519.0 4418.0 21748.0 1673.0 1653.0 655.0 620.0 11159.0 11883.0 43454.0 3605.0 8697.0 66634.0 19536.0 38752.0 60032.0 57858.0 14447.0 13113.0 41139.0 37019.0 23611.0 14568.0 33229.0 20227.0 55460.0 32904.0 33390.0 5366.0 3847.0 5649.0 7816.0 EC:3.5.3.4 Allantoicase 37297.0 29276.0 32871.0 27939.0 35439.0 33454.0 20358.0 33025.0 25816.0 32998.0 20069.0 22395.0 31737.0 22683.0 19816.0 24123.0 27432.0 24570.0 17413.0 27276.0 21114.0 40830.0 47782.0 36262.0 41053.0 34575.0 50436.0 32572.0 28078.0 35279.0 50067.0 50768.0 45132.0 43438.0 22172.0 33970.0 46086.0 26142.0 26997.0 29539.0 30094.0 32653.0 44568.0 40443.0 35401.0 35206.0 36137.0 38595.0 32090.0 25762.0 25129.0 21588.0 24380.0 28865.0 13429.0 32301.0 34713.0 36861.0 37090.0 26067.0 38604.0 39826.0 30748.0 22640.0 30832.0 31437.0 34865.0 39708.0 41170.0 51758.0 51336.0 37582.0 33054.0 41951.0 37641.0 35751.0 28208.0 28105.0 20521.0 48963.0 55895.0 51619.0 12878.0 55852.0 40297.0 24240.0 34270.0 30373.0 43165.0 45274.0 38707.0 21882.0 25207.0 22227.0 26322.0 19089.0 20132.0 36013.0 48385.0 17177.0 14965.0 18272.0 52551.0 21944.0 32030.0 35416.0 32439.0 16620.0 21216.0 25769.0 29083.0 29370.0 44063.0 20116.0 23914.0 32384.0 39725.0 27725.0 26666.0 39868.0 27049.0 23388.0 17137.0 21857.0 33470.0 33248.0 26541.0 8712.0 18559.0 26498.0 33169.0 44643.0 20620.0 35052.0 21045.0 43661.0 38220.0 50809.0 42522.0 43215.0 17613.0 23049.0 29366.0 19962.0 14891.0 24299.0 16030.0 18100.0 14627.0 19170.0 15645.0 20805.0 35192.0 17822.0 22072.0 21644.0 15192.0 28321.0 27454.0 21954.0 8104.0 32290.0 10650.0 9857.0 19086.0 26458.0 32033.0 16658.0 42254.0 17100.0 18471.0 31674.0 28917.0 18636.0 34064.0 40129.0 17404.0 39210.0 32698.0 52798.0 29767.0 30523.0 29460.0 30729.0 30250.0 36062.0 28432.0 21654.0 30069.0 40671.0 25928.0 16433.0 28085.0 32278.0 32459.0 23400.0 14192.0 17711.0 23934.0 27730.0 26745.0 30256.0 2262.0 38941.0 28720.0 47980.0 41224.0 40091.0 36943.0 30849.0 24957.0 38336.0 19643.0 33334.0 39291.0 35194.0 30636.0 42617.0 37866.0 38450.0 28481.0 34681.0 21981.0 34716.0 52111.0 38188.0 33055.0 40938.0 37431.0 60046.0 40518.0 30072.0 43373.0 36541.0 32559.0 14476.0 69608.0 48164.0 24588.0 32784.0 38125.0 33175.0 30050.0 32911.0 33273.0 35717.0 21137.0 25513.0 21451.0 26061.0 26433.0 19753.0 21033.0 29864.0 29475.0 40328.0 21214.0 34414.0 27253.0 24401.0 20219.0 28202.0 25114.0 29286.0 31512.0 29012.0 26963.0 45069.0 23483.0 29609.0 32631.0 24199.0 24042.0 45813.0 37273.0 47349.0 43810.0 31915.0 29130.0 23061.0 26978.0 35945.0 36990.0 20375.0 29722.0 34914.0 39960.0 3787.0 3377.0 761.0 1642.0 2762.0 12684.0 6294.0 3249.0 8799.0 688.0 1046.0 27410.0 11654.0 3444.0 7373.0 43184.0 558.0 4687.0 6162.0 1217.0 23984.0 20143.0 9181.0 19198.0 30895.0 3019.0 23205.0 49779.0 37544.0 36200.0 33203.0 19573.0 2488.0 9781.0 14818.0 30830.0 32581.0 17509.0 49330.0 1565.0 2764.0 13596.0 20201.0 24095.0 22133.0 26239.0 63743.0 33394.0 5483.0 29149.0 717.0 11381.0 26056.0 23638.0 16400.0 14825.0 1637.0 1838.0 27998.0 39488.0 10732.0 25027.0 14474.0 14004.0 13776.0 4834.0 2804.0 12816.0 15511.0 6757.0 30387.0 4925.0 8406.0 11651.0 58745.0 41567.0 1840.0 55858.0 11628.0 5685.0 41738.0 24089.0 19831.0 697.0 6673.0 3752.0 13394.0 40601.0 25083.0 2426.0 29677.0 67587.0 20399.0 47825.0 15684.0 25734.0 14369.0 10075.0 1013.0 1922.0 42406.0 31461.0 30576.0 28701.0 5221.0 664.0 23610.0 9189.0 22349.0 23248.0 54251.0 35575.0 10208.0 56340.0 41130.0 46229.0 71075.0 44127.0 1546.0 13408.0 36550.0 11754.0 9109.0 18390.0 20407.0 21230.0 14070.0 48559.0 58760.0 14424.0 3466.0 30834.0 23851.0 56710.0 28020.0 12084.0 2759.0 19973.0 1142.0 1419.0 45659.0 59143.0 59244.0 34283.0 60781.0 1201.0 2350.0 2249.0 14238.0 30126.0 17364.0 14015.0 18566.0 18156.0 2223.0 18334.0 8379.0 36784.0 13271.0 27376.0 2739.0 32330.0 4374.0 20421.0 3872.0 33552.0 7663.0 19663.0 31075.0 49036.0 44275.0 52707.0 2023.0 1966.0 9386.0 36213.0 24080.0 23164.0 17368.0 21544.0 21208.0 19982.0 32049.0 4364.0 2335.0 8591.0 24322.0 23965.0 25109.0 20994.0 11949.0 10545.0 7352.0 32998.0 3418.0 4017.0 6863.0 930.0 18683.0 12971.0 13256.0 14869.0 19342.0 960.0 1405.0 1846.0 1562.0 24912.0 24226.0 42416.0 22701.0 43198.0 3873.0 4800.0 2617.0 8298.0 14848.0 13414.0 50632.0 5908.0 12877.0 67708.0 26673.0 40013.0 60728.0 59349.0 23270.0 25325.0 53000.0 42076.0 28599.0 16895.0 35951.0 23627.0 57465.0 34812.0 36365.0 6542.0 7081.0 6420.0 14039.0 EC:3.5.3.9 Allantoate deiminase 15.0 23.0 244.0 10.0 388.0 579.0 603.0 890.0 1024.0 416.0 211.0 142.0 48.0 87.0 65.0 156.0 37.0 16.0 46.0 460.0 407.0 301.0 638.0 278.0 342.0 233.0 529.0 403.0 521.0 464.0 2259.0 2192.0 594.0 774.0 329.0 301.0 190.0 523.0 973.0 830.0 1733.0 406.0 780.0 516.0 373.0 483.0 370.0 72.0 258.0 374.0 477.0 128.0 182.0 30.0 52.0 62.0 178.0 138.0 57.0 60.0 58.0 82.0 177.0 341.0 466.0 509.0 107.0 416.0 346.0 463.0 1863.0 874.0 294.0 269.0 342.0 204.0 272.0 198.0 110.0 193.0 89.0 231.0 135.0 610.0 382.0 365.0 101.0 141.0 102.0 86.0 347.0 291.0 1062.0 560.0 1016.0 279.0 717.0 2625.0 1772.0 182.0 172.0 1129.0 188.0 138.0 969.0 936.0 1393.0 412.0 257.0 722.0 368.0 464.0 322.0 179.0 125.0 235.0 298.0 451.0 477.0 85.0 72.0 114.0 0.0 41.0 102.0 92.0 185.0 119.0 3.0 73.0 65.0 2022.0 455.0 587.0 627.0 2048.0 506.0 100.0 57.0 243.0 70.0 421.0 271.0 549.0 583.0 1217.0 1422.0 68.0 125.0 66.0 23.0 10.0 217.0 259.0 400.0 539.0 50.0 372.0 82.0 89.0 104.0 111.0 28.0 16.0 20.0 44.0 22.0 1109.0 315.0 134.0 130.0 1806.0 1616.0 230.0 433.0 343.0 529.0 856.0 194.0 152.0 102.0 392.0 428.0 233.0 2008.0 1105.0 773.0 219.0 197.0 305.0 294.0 227.0 664.0 1752.0 513.0 1013.0 730.0 158.0 201.0 281.0 153.0 80.0 128.0 541.0 208.0 492.0 701.0 332.0 204.0 94.0 174.0 203.0 268.0 216.0 158.0 479.0 235.0 435.0 273.0 669.0 863.0 915.0 61.0 131.0 129.0 127.0 689.0 27.0 92.0 55.0 58.0 115.0 71.0 206.0 36.0 113.0 70.0 34.0 46.0 259.0 560.0 201.0 34.0 89.0 144.0 184.0 137.0 289.0 67.0 304.0 115.0 146.0 525.0 407.0 740.0 297.0 54.0 20.0 188.0 66.0 79.0 74.0 101.0 187.0 154.0 274.0 348.0 161.0 310.0 266.0 547.0 174.0 93.0 45.0 79.0 86.0 260.0 87.0 136.0 19.0 107.0 124.0 141.0 52.0 50.0 125.0 72.0 0.0 280.0 0.0 0.0 0.0 29.0 0.0 0.0 0.0 0.0 0.0 1320.0 505.0 0.0 237.0 0.0 0.0 0.0 0.0 0.0 83.0 0.0 0.0 0.0 0.0 0.0 2321.0 40.0 0.0 70.0 423.0 0.0 4.0 0.0 87.0 305.0 554.0 339.0 142.0 0.0 0.0 0.0 0.0 0.0 474.0 59.0 184.0 0.0 0.0 53.0 0.0 0.0 16.0 106.0 0.0 0.0 0.0 0.0 290.0 0.0 130.0 763.0 1228.0 810.0 56.0 0.0 0.0 1266.0 276.0 1325.0 2423.0 329.0 483.0 0.0 0.0 0.0 0.0 0.0 834.0 1246.0 875.0 0.0 3211.0 0.0 27.0 0.0 130.0 0.0 18.0 0.0 0.0 0.0 145.0 0.0 0.0 0.0 0.0 0.0 0.0 0.0 42.0 0.0 0.0 623.0 0.0 0.0 192.0 95.0 0.0 224.0 0.0 0.0 0.0 0.0 0.0 8.0 7.0 56.0 0.0 0.0 0.0 0.0 0.0 0.0 0.0 45.0 0.0 0.0 0.0 44.0 0.0 0.0 309.0 48.0 742.0 993.0 0.0 0.0 0.0 0.0 0.0 0.0 0.0 0.0 0.0 0.0 0.0 0.0 0.0 0.0 0.0 0.0 0.0 22.0 0.0 0.0 0.0 123.0 0.0 0.0 0.0 0.0 69.0 0.0 0.0 0.0 0.0 75.0 0.0 5.0 8.0 111.0 0.0 0.0 0.0 226.0 181.0 737.0 286.0 1093.0 0.0 7.0 267.0 0.0 0.0 0.0 0.0 0.0 0.0 0.0 0.0 0.0 0.0 0.0 14.0 0.0 0.0 0.0 0.0 4.0 0.0 0.0 0.0 0.0 0.0 0.0 0.0 503.0 899.0 2365.0 1140.0 2915.0 0.0 0.0 0.0 0.0 658.0 0.0 1222.0 445.0 157.0 0.0 994.0 17.0 0.0 0.0 39.0 0.0 554.0 29.0 48.0 395.0 0.0 0.0 0.0 0.0 0.0 0.0 0.0 0.0 0.0 EC:3.5.4.1 Cytosine deaminase 36558.0 26456.0 29256.0 24619.0 32580.0 30991.0 17860.0 28295.0 22896.0 29387.0 16628.0 20945.0 29420.0 20811.0 17986.0 17861.0 19649.0 16787.0 14111.0 22938.0 18854.0 37983.0 45208.0 32610.0 37192.0 32099.0 48501.0 30711.0 24235.0 32305.0 46707.0 43065.0 40199.0 36384.0 17521.0 30366.0 43344.0 21459.0 23675.0 25785.0 26166.0 28787.0 41546.0 37992.0 31245.0 26746.0 33157.0 36888.0 29980.0 21997.0 21439.0 18959.0 21380.0 22257.0 12510.0 29333.0 31328.0 27507.0 34731.0 23418.0 34200.0 35857.0 26416.0 20243.0 29043.0 28821.0 33457.0 37437.0 36972.0 39586.0 47217.0 31767.0 28708.0 37693.0 33777.0 33462.0 25148.0 24244.0 18883.0 46982.0 53463.0 48863.0 11533.0 48960.0 37030.0 21538.0 31600.0 28610.0 40211.0 42561.0 35961.0 19531.0 20289.0 18177.0 21666.0 17839.0 17757.0 31506.0 42284.0 15816.0 13651.0 12940.0 51219.0 20587.0 27452.0 30381.0 27652.0 13116.0 18530.0 22976.0 26124.0 26223.0 38127.0 17628.0 21278.0 28557.0 36998.0 24350.0 23707.0 34397.0 24239.0 19394.0 14788.0 20091.0 28638.0 27917.0 22010.0 7411.0 17426.0 23921.0 30972.0 39813.0 18235.0 25971.0 16330.0 37420.0 32726.0 46438.0 40918.0 37143.0 16058.0 21570.0 27459.0 17613.0 13240.0 20855.0 13083.0 15277.0 11744.0 15915.0 13394.0 11500.0 31002.0 15671.0 18462.0 18589.0 12449.0 25032.0 22872.0 15467.0 7276.0 29501.0 9075.0 6865.0 15384.0 24396.0 26869.0 14059.0 37583.0 15401.0 12732.0 26976.0 25134.0 17339.0 32315.0 38791.0 15660.0 37617.0 27517.0 51897.0 28208.0 26494.0 25780.0 29367.0 25620.0 33344.0 24904.0 19786.0 25972.0 37993.0 20348.0 15015.0 25900.0 28022.0 29370.0 19868.0 12228.0 15402.0 21488.0 24626.0 24243.0 22692.0 1721.0 33291.0 26844.0 38687.0 37580.0 31402.0 33084.0 28196.0 23227.0 32425.0 18406.0 30884.0 36679.0 32556.0 29762.0 39011.0 35438.0 35289.0 23613.0 30395.0 20176.0 33644.0 51455.0 36972.0 30636.0 39804.0 35496.0 58506.0 34757.0 25533.0 40728.0 34841.0 30062.0 13829.0 68774.0 47444.0 21679.0 31841.0 35926.0 30415.0 23821.0 26904.0 30765.0 29426.0 17971.0 23408.0 19446.0 21490.0 24328.0 17646.0 18120.0 27910.0 26654.0 34887.0 17866.0 30061.0 21680.0 19922.0 16049.0 23764.0 20708.0 26099.0 28874.0 24764.0 20658.0 33895.0 19716.0 26064.0 30262.0 21121.0 22753.0 44916.0 36051.0 43957.0 41069.0 27721.0 22457.0 19126.0 21147.0 33368.0 31523.0 17065.0 23873.0 32937.0 37660.0 3787.0 3008.0 761.0 1417.0 2848.0 12230.0 6294.0 3047.0 8611.0 688.0 992.0 25818.0 11056.0 3375.0 6696.0 42509.0 558.0 4418.0 6126.0 827.0 23327.0 19659.0 9181.0 18143.0 30297.0 3019.0 20045.0 48308.0 21164.0 35019.0 30725.0 18026.0 2350.0 9167.0 14300.0 29510.0 30360.0 16506.0 44876.0 1533.0 1213.0 13468.0 18620.0 24011.0 21615.0 26180.0 63519.0 33261.0 4956.0 28926.0 717.0 11381.0 26005.0 23146.0 15135.0 14743.0 1637.0 1838.0 27322.0 39488.0 10458.0 24198.0 13246.0 12836.0 13624.0 4766.0 2736.0 11534.0 15168.0 5432.0 27531.0 4386.0 7738.0 11651.0 58756.0 41412.0 1840.0 55858.0 10799.0 4350.0 40834.0 24089.0 16559.0 697.0 6589.0 3443.0 13502.0 40498.0 25034.0 2426.0 28325.0 66201.0 20026.0 47569.0 15645.0 25734.0 14375.0 10017.0 1013.0 1763.0 41315.0 31340.0 29125.0 28019.0 5221.0 655.0 23418.0 7645.0 21361.0 22922.0 54752.0 35421.0 10095.0 56340.0 41172.0 45469.0 69727.0 5295.0 1253.0 13408.0 33111.0 11613.0 8665.0 18296.0 20401.0 15524.0 13655.0 48482.0 58703.0 13978.0 3466.0 30820.0 22890.0 56597.0 26779.0 10843.0 2759.0 19973.0 1142.0 1419.0 45380.0 58851.0 58922.0 34186.0 60520.0 1201.0 2350.0 2249.0 14169.0 29977.0 17191.0 14031.0 18435.0 16952.0 2199.0 18296.0 8206.0 36165.0 13237.0 26817.0 2693.0 31710.0 3779.0 20421.0 3872.0 33509.0 7663.0 18422.0 30834.0 48949.0 43998.0 51618.0 2023.0 1929.0 9368.0 35973.0 23868.0 21896.0 16718.0 20326.0 21051.0 19237.0 31664.0 4175.0 2332.0 8591.0 23944.0 23834.0 25028.0 19428.0 11285.0 9102.0 7317.0 30773.0 3072.0 4003.0 6355.0 895.0 18432.0 12749.0 13120.0 14805.0 19199.0 960.0 1405.0 1577.0 1562.0 24155.0 23216.0 39011.0 21199.0 39954.0 3873.0 3529.0 2449.0 8292.0 13776.0 13391.0 48823.0 5463.0 12558.0 67689.0 25515.0 39969.0 60618.0 59306.0 22130.0 24661.0 51771.0 41405.0 28128.0 16480.0 35951.0 23557.0 57271.0 34824.0 35579.0 5764.0 6426.0 6352.0 13828.0 EC:3.5.4.12 dCMP deaminase 36937.0 29250.0 32652.0 27817.0 34955.0 32011.0 19650.0 31383.0 23925.0 29344.0 19451.0 25934.0 31571.0 22487.0 19660.0 23750.0 27372.0 24518.0 17178.0 23470.0 20451.0 39319.0 46471.0 33655.0 41282.0 34904.0 47747.0 33690.0 27630.0 34956.0 49096.0 45554.0 41955.0 46332.0 22657.0 34272.0 45787.0 26394.0 26488.0 29450.0 29338.0 33641.0 43626.0 40316.0 36127.0 35316.0 36042.0 38560.0 31571.0 24798.0 25311.0 22100.0 25045.0 28837.0 13366.0 31801.0 34227.0 35790.0 37357.0 25885.0 39525.0 37442.0 29904.0 21065.0 30624.0 29878.0 32747.0 36395.0 40844.0 51095.0 49167.0 36755.0 31846.0 40607.0 34344.0 35721.0 27374.0 26468.0 20044.0 45418.0 54829.0 49079.0 12480.0 54702.0 39499.0 23430.0 34632.0 30151.0 41711.0 44757.0 43893.0 23090.0 24091.0 23676.0 26043.0 18976.0 18914.0 40462.0 45853.0 17866.0 15432.0 18246.0 55590.0 22111.0 31149.0 34663.0 30103.0 16494.0 21750.0 24991.0 28193.0 30780.0 43889.0 20022.0 23859.0 32129.0 34560.0 29692.0 28679.0 39493.0 26600.0 23565.0 16931.0 20822.0 32115.0 31453.0 26219.0 8219.0 18067.0 25326.0 32951.0 42542.0 20669.0 31842.0 29109.0 39674.0 33620.0 50619.0 42472.0 42872.0 17443.0 22663.0 28819.0 20792.0 15734.0 22208.0 13871.0 18172.0 13978.0 18741.0 16023.0 20750.0 34723.0 18290.0 21973.0 21502.0 14643.0 26115.0 26689.0 21536.0 8096.0 31254.0 10041.0 9279.0 18594.0 26250.0 31663.0 17729.0 39621.0 16667.0 18261.0 30054.0 28656.0 18651.0 34703.0 39979.0 17373.0 38503.0 32361.0 52849.0 29659.0 29824.0 31043.0 30490.0 28935.0 35345.0 27367.0 21323.0 29599.0 39440.0 29360.0 16460.0 27042.0 29505.0 30765.0 21387.0 10875.0 17618.0 22244.0 26173.0 26151.0 29881.0 2134.0 37203.0 27451.0 47074.0 38235.0 39623.0 36923.0 30664.0 24326.0 36840.0 18993.0 30850.0 40959.0 34709.0 29530.0 42495.0 37454.0 37267.0 27246.0 33193.0 21826.0 33210.0 51075.0 37405.0 28446.0 40347.0 35898.0 59530.0 39979.0 29559.0 42682.0 36791.0 33005.0 14678.0 70661.0 47288.0 22729.0 32301.0 34280.0 32185.0 29896.0 32797.0 32670.0 35518.0 20929.0 25315.0 21006.0 25820.0 26265.0 19048.0 20765.0 28902.0 28572.0 40215.0 21236.0 34445.0 27427.0 24552.0 20078.0 28112.0 24147.0 29032.0 31143.0 28522.0 27160.0 45736.0 31685.0 23366.0 37570.0 25001.0 22888.0 41753.0 34526.0 44770.0 42401.0 31744.0 28872.0 28912.0 26955.0 35545.0 36578.0 20717.0 30472.0 33522.0 37883.0 3871.0 3075.0 761.0 1642.0 2762.0 12655.0 6415.0 3281.0 8651.0 688.0 992.0 25871.0 11056.0 3444.0 7476.0 43184.0 558.0 4943.0 6230.0 1217.0 24030.0 20143.0 9181.0 19198.0 31407.0 3035.0 20596.0 48659.0 36986.0 35919.0 32727.0 19470.0 2484.0 9781.0 14731.0 30449.0 31944.0 17105.0 44873.0 1565.0 3088.0 13478.0 20201.0 24085.0 21056.0 22946.0 63410.0 33311.0 4972.0 28984.0 938.0 11381.0 26011.0 23411.0 16382.0 14563.0 1637.0 1838.0 28223.0 39554.0 10858.0 21169.0 13254.0 13182.0 13630.0 4823.0 2899.0 13470.0 28031.0 5432.0 28525.0 13153.0 9678.0 11651.0 58756.0 41499.0 1904.0 55858.0 10766.0 4379.0 40835.0 24089.0 16771.0 697.0 6825.0 3752.0 17641.0 49403.0 26652.0 2426.0 30258.0 68437.0 36241.0 50946.0 31542.0 25734.0 14378.0 10145.0 1013.0 1805.0 42283.0 31410.0 28713.0 28296.0 5221.0 664.0 23418.0 9094.0 21535.0 23024.0 53925.0 35421.0 10095.0 56340.0 41107.0 44554.0 71034.0 44071.0 1285.0 13408.0 36550.0 11710.0 8665.0 18380.0 20498.0 21097.0 13919.0 48677.0 58787.0 14008.0 3466.0 31721.0 23136.0 56912.0 26970.0 25942.0 2759.0 19973.0 1142.0 1419.0 45659.0 59053.0 59247.0 34286.0 60748.0 1227.0 2397.0 2249.0 14062.0 30169.0 17365.0 14178.0 19415.0 18135.0 2223.0 18321.0 8571.0 36642.0 13296.0 27338.0 2731.0 32330.0 4243.0 20421.0 4196.0 33509.0 7663.0 20122.0 31414.0 49032.0 43998.0 51619.0 2023.0 1966.0 9386.0 35901.0 23674.0 22427.0 17165.0 20455.0 20466.0 19932.0 31773.0 4439.0 2371.0 8591.0 24322.0 24559.0 25142.0 20997.0 16235.0 10535.0 7343.0 33004.0 3404.0 4017.0 6631.0 937.0 18683.0 12946.0 13256.0 14869.0 19342.0 960.0 1405.0 1846.0 1562.0 24179.0 23307.0 39930.0 21513.0 40201.0 3873.0 4814.0 2617.0 8318.0 13853.0 13487.0 49382.0 5463.0 12644.0 67662.0 25257.0 39957.0 60728.0 59320.0 23233.0 25261.0 52298.0 42013.0 28534.0 16381.0 35955.0 23408.0 57294.0 34812.0 36478.0 6475.0 6983.0 6420.0 14039.0 EC:3.5.4.16 GTP cyclohydrolase I 39272.0 34630.0 36691.0 29342.0 45559.0 33737.0 22591.0 35411.0 25722.0 31474.0 21265.0 25934.0 32134.0 23499.0 20011.0 27946.0 30131.0 26362.0 18541.0 24076.0 20973.0 40912.0 47234.0 34979.0 47218.0 36309.0 50043.0 36659.0 29979.0 38294.0 49606.0 46659.0 44789.0 48772.0 23262.0 35619.0 46686.0 28393.0 28258.0 32191.0 30752.0 35681.0 43999.0 41868.0 38836.0 42340.0 36891.0 39464.0 32346.0 26345.0 27250.0 23566.0 27464.0 34984.0 13680.0 34900.0 36480.0 42498.0 39779.0 27414.0 42281.0 40168.0 34098.0 25441.0 32200.0 30946.0 33625.0 36993.0 42957.0 52373.0 50130.0 38378.0 33263.0 42515.0 35614.0 37476.0 28376.0 27280.0 21968.0 46782.0 59656.0 50090.0 12631.0 54830.0 39769.0 23568.0 39132.0 30509.0 44316.0 49347.0 44824.0 25738.0 27794.0 26442.0 28055.0 19772.0 20424.0 41256.0 47151.0 18661.0 16917.0 20133.0 56517.0 22667.0 33472.0 36237.0 32063.0 18065.0 23285.0 25983.0 28947.0 32212.0 47396.0 21143.0 26385.0 33930.0 35271.0 31240.0 30691.0 46203.0 29085.0 25352.0 18261.0 21474.0 32879.0 31718.0 26938.0 8303.0 18467.0 26315.0 33882.0 43331.0 22261.0 37023.0 31098.0 40285.0 34202.0 53204.0 47212.0 47690.0 17760.0 23278.0 29637.0 23165.0 16059.0 23444.0 14289.0 18904.0 15018.0 19938.0 18166.0 29614.0 37050.0 19100.0 23935.0 22945.0 15785.0 28248.0 32894.0 25985.0 8596.0 32617.0 11166.0 11121.0 19458.0 26946.0 33320.0 19279.0 40203.0 17682.0 23839.0 31737.0 29297.0 19305.0 35694.0 40444.0 17855.0 38821.0 32846.0 52900.0 29846.0 30163.0 34196.0 31515.0 30939.0 36623.0 28627.0 21676.0 30336.0 40880.0 31486.0 17487.0 37013.0 34761.0 40682.0 24834.0 12174.0 18951.0 23330.0 27010.0 27769.0 35593.0 2520.0 40382.0 29000.0 54811.0 40842.0 46060.0 42271.0 34503.0 25529.0 41373.0 19393.0 32364.0 42260.0 35709.0 29876.0 44372.0 38731.0 38654.0 28202.0 33940.0 24030.0 35236.0 52057.0 39320.0 29720.0 40842.0 36824.0 60941.0 41244.0 31056.0 43703.0 38687.0 34710.0 14948.0 118218.0 47849.0 24448.0 32570.0 35251.0 34630.0 31215.0 34652.0 33934.0 38521.0 22237.0 26033.0 21602.0 26143.0 26924.0 19844.0 22945.0 29691.0 29952.0 44726.0 23147.0 39719.0 35438.0 29289.0 23283.0 32117.0 25263.0 31649.0 32780.0 30736.0 32707.0 56130.0 33118.0 26076.0 39459.0 28868.0 23610.0 42608.0 35770.0 47352.0 43687.0 35401.0 34606.0 32324.0 34162.0 37866.0 41089.0 23075.0 35137.0 34318.0 40026.0 3871.0 3142.0 761.0 1867.0 2775.0 12763.0 6415.0 3362.0 8694.0 688.0 992.0 25895.0 11056.0 3444.0 7657.0 43550.0 558.0 4961.0 6665.0 1291.0 24538.0 20160.0 9181.0 20111.0 32788.0 3035.0 21147.0 48943.0 52755.0 36954.0 34131.0 24787.0 2906.0 9895.0 16188.0 33292.0 33153.0 17429.0 45023.0 1565.0 4639.0 13478.0 20894.0 24125.0 21455.0 22960.0 63745.0 33323.0 5448.0 28984.0 938.0 11381.0 26072.0 23676.0 17706.0 14563.0 1637.0 1838.0 28641.0 39674.0 10858.0 21224.0 13254.0 13182.0 13630.0 4823.0 2899.0 13594.0 28031.0 5432.0 28911.0 13354.0 9863.0 11651.0 58799.0 41625.0 1904.0 55858.0 10774.0 4418.0 40835.0 24089.0 16798.0 697.0 6862.0 4061.0 18059.0 49403.0 26965.0 2670.0 31563.0 69143.0 36253.0 51012.0 31542.0 25734.0 14384.0 10145.0 1013.0 1898.0 42283.0 31431.0 29919.0 28421.0 5221.0 664.0 23418.0 9094.0 21535.0 23024.0 54006.0 35421.0 10095.0 56340.0 41107.0 45289.0 71890.0 82812.0 1285.0 13408.0 36550.0 11842.0 9048.0 18410.0 20498.0 26577.0 14300.0 48747.0 58861.0 14012.0 3466.0 31735.0 23136.0 56912.0 26970.0 25942.0 2759.0 19973.0 1142.0 1419.0 45821.0 59170.0 59287.0 34392.0 60948.0 1227.0 2397.0 2249.0 14108.0 30200.0 17407.0 14292.0 19499.0 18944.0 2223.0 18321.0 8571.0 37131.0 13296.0 27859.0 2737.0 32868.0 4687.0 20421.0 4196.0 33509.0 7663.0 20442.0 31476.0 49032.0 43998.0 51715.0 2023.0 1966.0 9404.0 35907.0 23677.0 23087.0 17542.0 20715.0 20635.0 19953.0 31859.0 4555.0 2374.0 8591.0 24700.0 24559.0 25142.0 22530.0 16775.0 10875.0 7378.0 35229.0 3619.0 4031.0 6734.0 937.0 18914.0 13164.0 13309.0 14929.0 19398.0 960.0 1514.0 1846.0 1562.0 24249.0 23309.0 40143.0 21599.0 40241.0 3873.0 4814.0 2785.0 8545.0 13853.0 13548.0 49382.0 5463.0 12712.0 67785.0 25293.0 40213.0 60868.0 59363.0 23671.0 25724.0 52748.0 42085.0 29282.0 16401.0 36004.0 23432.0 57309.0 34812.0 37305.0 7242.0 7638.0 6483.0 14250.0 EC:3.5.4.25 GTP cyclohydrolase II 37003.0 29265.0 32652.0 27898.0 35073.0 32428.0 19650.0 31569.0 24310.0 30296.0 19727.0 25944.0 31643.0 22499.0 19683.0 24035.0 27385.0 24518.0 17412.0 25550.0 21434.0 40778.0 48847.0 37068.0 42065.0 35612.0 50291.0 35173.0 27676.0 35331.0 50159.0 48789.0 44982.0 46721.0 23467.0 34550.0 46136.0 27312.0 26733.0 29892.0 29368.0 33891.0 44565.0 40742.0 36511.0 36147.0 36890.0 38973.0 32619.0 25766.0 25959.0 22715.0 25115.0 28930.0 13443.0 32336.0 34956.0 36203.0 37599.0 26114.0 39590.0 39027.0 30695.0 22608.0 30802.0 31440.0 34449.0 38806.0 41149.0 51204.0 49214.0 36838.0 33014.0 41965.0 37347.0 35785.0 28291.0 27850.0 20716.0 48835.0 55879.0 51488.0 12578.0 54866.0 39684.0 23657.0 34632.0 30295.0 42188.0 45014.0 45691.0 23188.0 25664.0 23692.0 27034.0 19127.0 19374.0 40757.0 45868.0 17875.0 15432.0 18512.0 56028.0 22136.0 31192.0 35332.0 31324.0 16500.0 21848.0 25584.0 28615.0 31131.0 44347.0 20164.0 23859.0 33446.0 40485.0 30094.0 29172.0 39914.0 27389.0 23617.0 17530.0 22230.0 32361.0 32568.0 26264.0 8353.0 18615.0 26732.0 33526.0 42799.0 20763.0 31842.0 29115.0 39681.0 33620.0 50624.0 42472.0 42888.0 17491.0 23099.0 28904.0 20929.0 15761.0 22228.0 13871.0 18391.0 14708.0 19379.0 16041.0 21102.0 35309.0 18592.0 22147.0 21526.0 15431.0 28678.0 27132.0 21913.0 8139.0 32936.0 10762.0 9313.0 18853.0 26751.0 32184.0 17978.0 39621.0 17080.0 18311.0 30141.0 28656.0 18730.0 35332.0 40331.0 17725.0 38503.0 32380.0 52849.0 29666.0 29929.0 31270.0 30656.0 29578.0 35371.0 27591.0 21995.0 30636.0 40671.0 29590.0 17078.0 27357.0 30181.0 31237.0 22719.0 13812.0 17618.0 23394.0 27460.0 26551.0 30405.0 2134.0 38920.0 28731.0 47722.0 40751.0 40074.0 36994.0 30778.0 24902.0 37845.0 19647.0 33646.0 40973.0 35101.0 30470.0 42522.0 37540.0 37292.0 27316.0 33193.0 22132.0 35003.0 52475.0 38375.0 34867.0 41204.0 37704.0 60339.0 40328.0 29854.0 43505.0 36847.0 33454.0 15206.0 71174.0 48232.0 23741.0 32712.0 37034.0 33560.0 29957.0 32873.0 32930.0 35608.0 21009.0 25348.0 21396.0 25958.0 26403.0 19796.0 20891.0 29604.0 29021.0 40215.0 21455.0 34445.0 27455.0 24552.0 20108.0 28218.0 25233.0 29326.0 31472.0 29336.0 27458.0 45788.0 31914.0 31638.0 38246.0 25001.0 24040.0 46068.0 37238.0 46882.0 44571.0 31903.0 29208.0 28922.0 27309.0 36216.0 36891.0 20717.0 30576.0 35729.0 39390.0 3871.0 3075.0 761.0 1642.0 2762.0 12655.0 6415.0 3281.0 8651.0 688.0 992.0 25871.0 11056.0 3444.0 7476.0 43184.0 558.0 4943.0 6230.0 1217.0 24030.0 20143.0 9181.0 19198.0 31407.0 3035.0 20596.0 48664.0 37029.0 35919.0 32727.0 19470.0 2484.0 9781.0 14731.0 30525.0 32128.0 17167.0 45073.0 1565.0 3094.0 13478.0 20201.0 24085.0 21644.0 26180.0 63788.0 33311.0 4972.0 29056.0 938.0 11381.0 26040.0 23411.0 16427.0 14743.0 1637.0 1838.0 28328.0 39591.0 10866.0 24299.0 13254.0 13213.0 13630.0 4823.0 2899.0 13470.0 28031.0 5432.0 28525.0 13153.0 9678.0 11651.0 58756.0 41499.0 1904.0 55858.0 10794.0 4408.0 40873.0 24089.0 16828.0 697.0 6825.0 3752.0 17641.0 49403.0 26652.0 2426.0 30262.0 68437.0 36241.0 50946.0 31542.0 25734.0 14378.0 10145.0 1013.0 1922.0 42283.0 31530.0 30965.0 28309.0 5221.0 664.0 23418.0 9094.0 21535.0 23024.0 54251.0 35421.0 10095.0 56340.0 41134.0 46280.0 71068.0 44071.0 1285.0 13408.0 36550.0 11710.0 8665.0 18380.0 20498.0 21097.0 14143.0 48716.0 58787.0 14008.0 3466.0 31721.0 23136.0 56912.0 26970.0 25942.0 2759.0 19973.0 1142.0 1419.0 45659.0 59053.0 59247.0 34286.0 60748.0 1227.0 2397.0 2249.0 14262.0 30197.0 17365.0 14178.0 19415.0 18237.0 2223.0 18321.0 8571.0 36654.0 13296.0 27338.0 2731.0 32330.0 4340.0 20421.0 4196.0 33509.0 7663.0 20122.0 31414.0 49032.0 43998.0 51619.0 2023.0 1966.0 9386.0 35987.0 23871.0 22427.0 17257.0 20455.0 21257.0 20068.0 31773.0 4439.0 2371.0 8591.0 24322.0 24562.0 25142.0 20997.0 16235.0 10535.0 7352.0 33004.0 3404.0 4017.0 6718.0 937.0 18683.0 12967.0 13256.0 14869.0 19342.0 960.0 1405.0 1846.0 1562.0 24380.0 23327.0 40051.0 21561.0 40201.0 3873.0 4814.0 2617.0 8318.0 13853.0 13487.0 49382.0 5463.0 12702.0 67689.0 25645.0 39990.0 60728.0 59320.0 23259.0 25322.0 52446.0 42069.0 28568.0 16500.0 35955.0 23581.0 57294.0 34812.0 36478.0 6531.0 7081.0 6420.0 14039.0 EC:3.5.4.3 Guanine deaminase 85240.0 60037.0 61821.0 56090.0 72666.0 52908.0 40708.0 67184.0 53149.0 58651.0 41547.0 56754.0 61790.0 45537.0 41903.0 50831.0 56954.0 51457.0 35870.0 49948.0 40056.0 77245.0 91802.0 71276.0 88144.0 73656.0 123518.0 69673.0 56777.0 65385.0 101324.0 103072.0 86441.0 102587.0 46765.0 61638.0 65291.0 56634.0 60855.0 67779.0 70847.0 73854.0 92418.0 83569.0 73053.0 83698.0 72712.0 90472.0 52698.0 55335.0 57714.0 44877.0 49554.0 63038.0 26409.0 68701.0 69631.0 77769.0 72778.0 52091.0 81502.0 80853.0 56505.0 45978.0 55102.0 65029.0 57016.0 75758.0 76829.0 109320.0 106687.0 80515.0 69327.0 84688.0 77427.0 73441.0 57142.0 56483.0 41124.0 97618.0 112390.0 99400.0 23719.0 117589.0 80972.0 49479.0 62623.0 59509.0 80738.0 90293.0 100700.0 48261.0 56397.0 50015.0 57416.0 33666.0 39280.0 89263.0 116969.0 36093.0 29792.0 46569.0 84621.0 35334.0 74432.0 78304.0 70964.0 37906.0 47882.0 56275.0 62777.0 78091.0 98717.0 41695.0 46427.0 69166.0 83531.0 65931.0 63204.0 79184.0 54517.0 46892.0 35173.0 44228.0 65067.0 64707.0 54755.0 17079.0 38115.0 52521.0 61292.0 116204.0 45235.0 70685.0 74360.0 88395.0 71639.0 94703.0 86992.0 87063.0 32611.0 45108.0 66571.0 45142.0 36452.0 47749.0 29466.0 33420.0 30668.0 40213.0 33543.0 49904.0 76499.0 42454.0 49924.0 48056.0 31897.0 63609.0 55740.0 43978.0 17133.0 67442.0 19264.0 21085.0 35885.0 48118.0 64111.0 43837.0 83095.0 34589.0 41431.0 68260.0 71044.0 36542.0 71918.0 83331.0 38367.0 80521.0 69882.0 106763.0 59822.0 71634.0 72852.0 78810.0 71386.0 78881.0 62076.0 44894.0 54342.0 68971.0 67795.0 39813.0 55024.0 66801.0 63658.0 50460.0 28652.0 39810.0 48490.0 54814.0 54114.0 65029.0 5109.0 79948.0 57503.0 106652.0 85190.0 84712.0 77290.0 63585.0 51632.0 78037.0 39824.0 68850.0 86820.0 75864.0 58485.0 83454.0 75832.0 76845.0 59560.0 67598.0 45095.0 70036.0 103833.0 74957.0 69965.0 70675.0 74226.0 113972.0 83414.0 61128.0 69318.0 65711.0 60929.0 30496.0 144722.0 61614.0 41142.0 52558.0 76319.0 67016.0 62684.0 69128.0 67065.0 75581.0 43192.0 58309.0 42171.0 57527.0 57181.0 43944.0 46926.0 56832.0 47965.0 103858.0 45461.0 80917.0 60704.0 53161.0 42517.0 57829.0 56778.0 62191.0 67100.0 65119.0 64163.0 126617.0 70857.0 61818.0 86666.0 54712.0 48021.0 97125.0 73788.0 94574.0 91253.0 71731.0 64236.0 69040.0 60342.0 79163.0 79497.0 44412.0 67858.0 71524.0 82189.0 6936.0 7195.0 1491.0 3504.0 4613.0 22526.0 12411.0 6389.0 13706.0 1432.0 1883.0 57594.0 20064.0 5780.0 16065.0 86978.0 1530.0 9098.0 11763.0 2520.0 46176.0 39635.0 18443.0 37983.0 65254.0 5996.0 51966.0 97473.0 90382.0 70248.0 66857.0 39051.0 4920.0 19141.0 31394.0 52766.0 67125.0 35853.0 93996.0 2729.0 8020.0 16195.0 41861.0 48122.0 36560.0 41903.0 126333.0 65797.0 10741.0 58790.0 1474.0 12335.0 43329.0 47106.0 29407.0 25679.0 3165.0 3571.0 58465.0 78613.0 19893.0 48976.0 31046.0 30785.0 26926.0 9727.0 3664.0 33209.0 66477.0 16887.0 68775.0 35152.0 23111.0 15497.0 117617.0 82855.0 2868.0 111767.0 20433.0 13813.0 75584.0 46195.0 45975.0 1394.0 12242.0 6498.0 42882.0 103542.0 53310.0 4852.0 54291.0 139241.0 85864.0 103151.0 74017.0 49316.0 27108.0 20313.0 2062.0 3538.0 46201.0 38076.0 54417.0 45544.0 6974.0 1301.0 35682.0 18649.0 37511.0 30734.0 110779.0 71082.0 20187.0 112564.0 82553.0 89931.0 143472.0 126451.0 2782.0 26640.0 76140.0 22672.0 17632.0 25944.0 28122.0 44870.0 22681.0 88120.0 117507.0 28104.0 6932.0 54572.0 44732.0 110845.0 55403.0 67984.0 5518.0 39801.0 2029.0 2838.0 66439.0 62609.0 104535.0 41576.0 111220.0 2288.0 3440.0 3124.0 22534.0 52663.0 33246.0 27859.0 37049.0 34526.0 4260.0 36568.0 16709.0 67991.0 23530.0 48413.0 7433.0 43495.0 8439.0 40631.0 7878.0 65451.0 15075.0 39939.0 48719.0 87816.0 86084.0 102760.0 4024.0 4596.0 17932.0 66781.0 40448.0 44197.0 32794.0 40879.0 28002.0 29443.0 63036.0 7187.0 4688.0 16499.0 48558.0 47506.0 49397.0 25714.0 33088.0 19756.0 11674.0 66410.0 6765.0 7848.0 13493.0 1786.0 33457.0 19295.0 22950.0 18758.0 23081.0 1838.0 2775.0 3541.0 2490.0 41802.0 41636.0 83453.0 34571.0 81540.0 6976.0 11065.0 4625.0 14627.0 29678.0 25741.0 102086.0 11830.0 24021.0 135920.0 54720.0 79798.0 121362.0 117540.0 39684.0 38973.0 110061.0 84069.0 56520.0 34415.0 69513.0 43883.0 113572.0 68407.0 72605.0 13487.0 12489.0 12468.0 22523.0 EC:3.5.4.4 Adenosine deaminase 98287.0 70420.0 76712.0 76292.0 79702.0 62281.0 48108.0 75106.0 61834.0 81245.0 54828.0 76805.0 84321.0 56894.0 51294.0 68548.0 74033.0 68080.0 50271.0 67017.0 47853.0 105914.0 119333.0 103333.0 115237.0 100824.0 146360.0 90691.0 70587.0 73843.0 116431.0 127053.0 118181.0 130744.0 50466.0 61444.0 48001.0 67596.0 69902.0 81314.0 82245.0 88517.0 111453.0 106582.0 82311.0 107984.0 90050.0 108509.0 53434.0 76366.0 69359.0 54498.0 57369.0 77724.0 33923.0 87926.0 88010.0 98365.0 84977.0 65257.0 111514.0 111489.0 60436.0 55657.0 56959.0 74344.0 61385.0 109275.0 87912.0 142822.0 136304.0 97292.0 89593.0 114324.0 98457.0 93601.0 77731.0 78988.0 53468.0 135598.0 190403.0 141153.0 28025.0 89364.0 80318.0 61434.0 65114.0 79050.0 107931.0 116250.0 143385.0 58862.0 69519.0 58192.0 70415.0 34073.0 45046.0 87347.0 125979.0 40274.0 34102.0 52831.0 71122.0 29208.0 78677.0 99481.0 89137.0 49546.0 62502.0 72108.0 82645.0 93158.0 119151.0 43307.0 53741.0 89238.0 117547.0 83415.0 71859.0 103059.0 78217.0 62116.0 51845.0 65918.0 64385.0 89623.0 70700.0 22200.0 54311.0 76623.0 72679.0 99698.0 53615.0 94461.0 91477.0 105585.0 97198.0 124426.0 113547.0 107046.0 43842.0 52428.0 77646.0 54162.0 38340.0 48262.0 25298.0 37477.0 37734.0 51997.0 38802.0 62783.0 102770.0 52697.0 66133.0 60974.0 44190.0 78542.0 63912.0 47038.0 22032.0 90655.0 22276.0 28380.0 46217.0 56553.0 80365.0 49142.0 113507.0 40741.0 54686.0 75044.0 75871.0 45394.0 87666.0 89931.0 44715.0 100595.0 96815.0 157391.0 85017.0 83024.0 92225.0 87335.0 82262.0 93024.0 73058.0 56662.0 59931.0 64263.0 89255.0 47572.0 52892.0 72584.0 66944.0 60307.0 39339.0 48553.0 66368.0 73682.0 67902.0 88881.0 6137.0 105827.0 81291.0 148650.0 124015.0 101014.0 98591.0 85573.0 73757.0 95839.0 51422.0 101637.0 114046.0 92418.0 75597.0 95979.0 102131.0 98821.0 72308.0 80131.0 57612.0 100693.0 151917.0 104765.0 103828.0 85316.0 106453.0 155739.0 115479.0 84778.0 69239.0 73017.0 71936.0 40050.0 105673.0 40410.0 48366.0 54213.0 109436.0 85583.0 89782.0 98357.0 95447.0 101238.0 59459.0 75658.0 53827.0 76645.0 70669.0 56998.0 54874.0 73664.0 37022.0 119750.0 60271.0 92195.0 68234.0 66970.0 58139.0 69436.0 73501.0 79591.0 89655.0 81675.0 77546.0 140072.0 87499.0 98967.0 106691.0 69829.0 70729.0 140819.0 110745.0 135650.0 134657.0 97319.0 85751.0 87336.0 75486.0 98928.0 106549.0 56821.0 87608.0 101617.0 120781.0 10184.0 8071.0 2221.0 5061.0 5463.0 26407.0 18384.0 9514.0 15144.0 2064.0 2416.0 73861.0 18991.0 7146.0 20436.0 128870.0 1674.0 11032.0 16493.0 3217.0 66238.0 53345.0 27399.0 55207.0 89140.0 8931.0 56195.0 133978.0 141319.0 98111.0 87886.0 43502.0 6110.0 23754.0 35870.0 50929.0 89317.0 46727.0 140809.0 3008.0 10889.0 18440.0 61195.0 66797.0 42668.0 62536.0 182398.0 98447.0 14748.0 86616.0 2077.0 13265.0 36681.0 60284.0 34548.0 27865.0 4501.0 4354.0 81850.0 116247.0 22796.0 62096.0 34625.0 34746.0 39962.0 14039.0 2640.0 36195.0 85476.0 15455.0 81609.0 43552.0 29190.0 19266.0 175723.0 123558.0 3666.0 167078.0 21386.0 9115.0 88582.0 66318.0 37860.0 2067.0 15279.0 6944.0 56708.0 144304.0 75935.0 7278.0 67904.0 206164.0 113038.0 150068.0 96587.0 72378.0 39196.0 28729.0 2608.0 5092.0 11001.0 20108.0 78042.0 42420.0 5259.0 1893.0 33123.0 24230.0 47237.0 18884.0 163653.0 106319.0 30006.0 168755.0 123136.0 120735.0 214401.0 207337.0 4297.0 39840.0 111429.0 32294.0 26599.0 21415.0 20951.0 63482.0 25559.0 122998.0 172148.0 40805.0 9996.0 64194.0 57568.0 112603.0 52449.0 79428.0 8277.0 59484.0 2916.0 4257.0 61905.0 10265.0 134293.0 21515.0 102926.0 3297.0 4530.0 3794.0 25921.0 65715.0 46843.0 40619.0 51129.0 50502.0 5725.0 54459.0 26894.0 90905.0 27585.0 47565.0 5878.0 29245.0 10228.0 60259.0 9102.0 95436.0 21942.0 46677.0 49498.0 111431.0 125676.0 148969.0 6104.0 5005.0 25764.0 84778.0 46279.0 41190.0 41440.0 36718.0 22920.0 27646.0 89063.0 8328.0 6896.0 19451.0 68801.0 64183.0 71541.0 11503.0 40889.0 26211.0 12708.0 99595.0 7911.0 8640.0 18267.0 2758.0 43782.0 16298.0 25990.0 9035.0 8172.0 2676.0 3777.0 5057.0 2964.0 43570.0 36199.0 86609.0 19593.0 76798.0 7879.0 13706.0 4671.0 13330.0 37136.0 36234.0 138169.0 12265.0 30546.0 194279.0 64342.0 115051.0 176654.0 169381.0 42068.0 37235.0 131406.0 114053.0 74498.0 45814.0 100993.0 64427.0 166557.0 93036.0 99970.0 19042.0 14619.0 17523.0 24787.0 EC:3.5.4.5 Cytidine deaminase 37006.0 29265.0 32630.0 27898.0 35073.0 32428.0 19650.0 31569.0 24310.0 30296.0 19727.0 25944.0 31643.0 22499.0 19672.0 24049.0 27385.0 24513.0 17412.0 25542.0 21482.0 40778.0 48876.0 37055.0 42052.0 35591.0 50261.0 35160.0 27649.0 35331.0 50103.0 48769.0 44980.0 46692.0 23434.0 34537.0 46122.0 27292.0 26756.0 29925.0 29385.0 33886.0 44614.0 40733.0 36504.0 36084.0 36903.0 39025.0 32628.0 25766.0 26106.0 22767.0 25150.0 29242.0 13476.0 32372.0 34952.0 36195.0 37687.0 26201.0 39654.0 39027.0 30701.0 22652.0 30791.0 31436.0 34416.0 38827.0 41559.0 51234.0 49218.0 36902.0 32935.0 41916.0 37292.0 35709.0 28254.0 27850.0 20713.0 49196.0 55879.0 51487.0 12588.0 54906.0 39682.0 23766.0 34627.0 30299.0 42227.0 45072.0 45691.0 23198.0 25713.0 23763.0 27059.0 19156.0 19347.0 40764.0 45998.0 17896.0 15432.0 18499.0 56028.0 22151.0 31217.0 35316.0 31274.0 16472.0 21852.0 25569.0 28730.0 31140.0 44370.0 20136.0 23866.0 33493.0 40609.0 30138.0 29155.0 39903.0 27389.0 23642.0 17527.0 22230.0 32391.0 32736.0 26440.0 8376.0 18615.0 26727.0 33535.0 42791.0 20763.0 31842.0 29115.0 39690.0 33649.0 50621.0 42465.0 42882.0 17491.0 23101.0 28904.0 20926.0 15812.0 22243.0 13878.0 18389.0 14706.0 19371.0 16034.0 21082.0 35347.0 18562.0 22128.0 21504.0 15419.0 28684.0 27132.0 21913.0 8134.0 32919.0 10756.0 9310.0 18919.0 26729.0 32179.0 18086.0 39640.0 17101.0 18318.0 30141.0 28656.0 18730.0 35370.0 40331.0 17712.0 38503.0 32380.0 52849.0 29672.0 29935.0 31266.0 30683.0 29634.0 35427.0 27631.0 22058.0 30671.0 40712.0 29590.0 17157.0 27357.0 30181.0 31240.0 22719.0 13812.0 17643.0 23402.0 27485.0 26565.0 30405.0 2134.0 38920.0 28731.0 47722.0 40751.0 40074.0 36994.0 30778.0 24902.0 37845.0 19647.0 33652.0 40973.0 35122.0 30543.0 42808.0 37598.0 37287.0 27336.0 33232.0 22132.0 35027.0 52550.0 38407.0 34867.0 41213.0 37709.0 60365.0 40328.0 29854.0 43521.0 36918.0 33512.0 15218.0 71186.0 48232.0 23741.0 32708.0 37037.0 33553.0 29957.0 32869.0 32930.0 35608.0 21005.0 25376.0 21578.0 25963.0 26403.0 19811.0 20893.0 29611.0 29021.0 40233.0 21472.0 34498.0 27449.0 24552.0 20108.0 28229.0 25292.0 29336.0 31489.0 29348.0 27460.0 45798.0 31937.0 31653.0 38279.0 25034.0 24037.0 46066.0 37238.0 47000.0 44580.0 31974.0 29248.0 28954.0 27354.0 36237.0 37091.0 20743.0 30601.0 35754.0 39396.0 3871.0 3075.0 761.0 1642.0 2762.0 12655.0 6415.0 3281.0 8651.0 688.0 992.0 25871.0 11056.0 3444.0 7476.0 43184.0 558.0 4943.0 6230.0 1217.0 24030.0 20143.0 9181.0 19198.0 31540.0 3035.0 20596.0 48664.0 37029.0 35919.0 32727.0 19470.0 2484.0 9781.0 14731.0 30525.0 32128.0 17167.0 45073.0 1565.0 3094.0 13478.0 20201.0 24085.0 21644.0 26180.0 63788.0 33311.0 4972.0 29056.0 938.0 11381.0 26040.0 23411.0 16427.0 14743.0 1637.0 1838.0 28328.0 39591.0 10866.0 24299.0 13254.0 13213.0 13630.0 4823.0 2899.0 13470.0 28031.0 5432.0 28544.0 13113.0 9678.0 11651.0 58756.0 41499.0 1904.0 55845.0 10807.0 4408.0 40873.0 24089.0 16828.0 697.0 6825.0 3752.0 18377.0 49403.0 26652.0 2426.0 30306.0 68440.0 36311.0 50946.0 31542.0 25734.0 14378.0 10145.0 1013.0 1922.0 42283.0 31530.0 30965.0 28309.0 5221.0 664.0 23418.0 9094.0 21535.0 23024.0 54833.0 35421.0 10095.0 56340.0 41176.0 46280.0 71068.0 44071.0 1285.0 13408.0 36550.0 11710.0 8665.0 18380.0 20498.0 21097.0 14143.0 48716.0 58787.0 14008.0 3466.0 31721.0 23136.0 56912.0 26970.0 25942.0 2759.0 19973.0 1142.0 1419.0 45659.0 59053.0 59247.0 34286.0 60748.0 1227.0 2397.0 2249.0 14262.0 30197.0 17365.0 14178.0 19415.0 18237.0 2223.0 18321.0 8571.0 36654.0 13296.0 27338.0 2731.0 32330.0 4340.0 20421.0 4196.0 33509.0 7663.0 20122.0 31414.0 49032.0 43998.0 51691.0 2023.0 1966.0 9386.0 36034.0 23871.0 22427.0 17257.0 20455.0 21257.0 20068.0 31773.0 4439.0 2371.0 8591.0 24322.0 24562.0 25142.0 20997.0 16235.0 10535.0 7352.0 33004.0 3404.0 4017.0 6718.0 937.0 18683.0 12967.0 13256.0 14869.0 19342.0 960.0 1405.0 1846.0 1562.0 24380.0 23327.0 40051.0 21561.0 40201.0 3873.0 4814.0 2617.0 8318.0 13853.0 13487.0 49382.0 5463.0 12702.0 67689.0 25645.0 39990.0 60728.0 59320.0 23259.0 25322.0 52446.0 42069.0 28568.0 16500.0 35955.0 23581.0 57294.0 34824.0 36478.0 6531.0 7081.0 6420.0 14039.0 EC:3.5.4.6 AMP deaminase 37017.0 29287.0 32670.0 27913.0 35102.0 32568.0 19978.0 31858.0 24502.0 30541.0 20415.0 29788.0 32035.0 22560.0 19746.0 24363.0 27553.0 24780.0 17591.0 26202.0 22404.0 41362.0 50893.0 38165.0 43377.0 36872.0 50672.0 38163.0 28022.0 36101.0 52524.0 49559.0 45807.0 50782.0 25075.0 35498.0 46649.0 29061.0 27632.0 31363.0 30605.0 35823.0 46175.0 41674.0 38042.0 37663.0 38478.0 39501.0 33614.0 26705.0 27600.0 24016.0 26168.0 29175.0 13715.0 32835.0 35609.0 36706.0 38495.0 26848.0 40753.0 39413.0 31305.0 23167.0 31466.0 32185.0 34652.0 39173.0 41673.0 51399.0 49301.0 37385.0 33271.0 42210.0 37480.0 36062.0 28634.0 28213.0 21032.0 49222.0 56123.0 51881.0 12826.0 55021.0 40086.0 24280.0 35105.0 30581.0 42549.0 45311.0 53260.0 24803.0 27206.0 25753.0 28993.0 19569.0 19757.0 48586.0 48287.0 18985.0 16074.0 21024.0 59784.0 22673.0 31935.0 36215.0 31859.0 16764.0 22830.0 26102.0 28767.0 33337.0 45082.0 20381.0 24016.0 35068.0 41796.0 33023.0 32200.0 40123.0 27924.0 24098.0 18001.0 22773.0 32578.0 32857.0 26699.0 8419.0 18700.0 27051.0 33958.0 44399.0 21541.0 32429.0 39504.0 41035.0 34065.0 50696.0 42472.0 42938.0 17516.0 23673.0 29129.0 22604.0 17835.0 22726.0 13975.0 18777.0 14947.0 19678.0 16474.0 21439.0 35665.0 19577.0 22595.0 21963.0 15717.0 29477.0 27257.0 21983.0 8288.0 33968.0 10942.0 9568.0 18972.0 27079.0 32369.0 20738.0 40594.0 17339.0 18444.0 30677.0 30494.0 19092.0 37070.0 40942.0 18624.0 38683.0 32521.0 53300.0 29809.0 30118.0 33658.0 31063.0 31177.0 36011.0 27984.0 22643.0 31609.0 41443.0 33658.0 18040.0 27556.0 30483.0 31535.0 23453.0 14224.0 17721.0 23480.0 27710.0 26770.0 30634.0 2134.0 39459.0 28971.0 47996.0 41002.0 40364.0 37242.0 30853.0 25048.0 37923.0 20050.0 34415.0 43368.0 35993.0 30709.0 42888.0 37691.0 37334.0 27458.0 33403.0 22335.0 35483.0 52968.0 38692.0 37450.0 41498.0 38421.0 60756.0 40511.0 30139.0 43854.0 37399.0 34397.0 16064.0 72892.0 48454.0 24005.0 32969.0 37268.0 34307.0 30072.0 33117.0 32956.0 35915.0 21109.0 25489.0 21494.0 26231.0 26509.0 20031.0 21282.0 29800.0 29307.0 40449.0 21808.0 34528.0 27975.0 24820.0 20176.0 28505.0 25498.0 29642.0 31699.0 29954.0 28302.0 46766.0 40697.0 34056.0 44484.0 25999.0 24229.0 46475.0 37435.0 47252.0 45809.0 32100.0 29488.0 34833.0 27764.0 36792.0 37104.0 21149.0 31545.0 36938.0 39643.0 3871.0 3075.0 761.0 1642.0 2762.0 12655.0 6415.0 3281.0 8651.0 688.0 992.0 25900.0 11056.0 3444.0 7816.0 43184.0 558.0 5199.0 6298.0 1217.0 24159.0 20143.0 9181.0 19198.0 32107.0 3035.0 20596.0 48664.0 37029.0 35919.0 32727.0 19470.0 2484.0 9781.0 14731.0 30525.0 32376.0 17167.0 45073.0 1565.0 3424.0 13478.0 20201.0 24085.0 21644.0 26180.0 64017.0 33311.0 4972.0 29056.0 938.0 11381.0 26040.0 23411.0 16454.0 14743.0 1637.0 1838.0 28930.0 39591.0 11122.0 24344.0 13262.0 13226.0 13630.0 4823.0 2899.0 15390.0 40827.0 5432.0 29086.0 21688.0 11433.0 11651.0 58756.0 41499.0 1904.0 55845.0 10794.0 4408.0 40912.0 24089.0 17036.0 697.0 7004.0 3752.0 22009.0 58205.0 28239.0 2426.0 30868.0 69316.0 52289.0 54067.0 47400.0 25734.0 14381.0 10145.0 1013.0 1922.0 42328.0 31530.0 31032.0 28540.0 5221.0 664.0 23418.0 9094.0 21619.0 23024.0 54251.0 35421.0 10095.0 56340.0 41134.0 46352.0 71068.0 44071.0 1285.0 13408.0 36550.0 11710.0 8665.0 18434.0 20595.0 21116.0 14216.0 48913.0 58789.0 14008.0 3466.0 32567.0 23382.0 57178.0 26970.0 41030.0 2759.0 19973.0 1142.0 1419.0 45659.0 59053.0 59250.0 34286.0 60748.0 1227.0 2397.0 2249.0 14262.0 30246.0 17432.0 14272.0 20198.0 18314.0 2223.0 18321.0 8571.0 36654.0 13321.0 27338.0 2731.0 32330.0 4482.0 20421.0 4520.0 33509.0 7663.0 21489.0 31769.0 49070.0 43998.0 51651.0 2023.0 1966.0 9386.0 35987.0 23871.0 22427.0 17432.0 20455.0 21257.0 20113.0 31773.0 4447.0 2371.0 8591.0 24322.0 25125.0 25142.0 20997.0 20575.0 10535.0 7352.0 33004.0 3404.0 4017.0 6718.0 937.0 18683.0 12967.0 13256.0 14869.0 19342.0 960.0 1405.0 1846.0 1562.0 24380.0 23327.0 40051.0 21561.0 40201.0 3873.0 4814.0 2617.0 8318.0 13880.0 13487.0 49941.0 5463.0 12702.0 67689.0 25645.0 39990.0 60728.0 59320.0 23259.0 25322.0 52463.0 42069.0 28568.0 16500.0 35955.0 23581.0 57294.0 34812.0 36623.0 6531.0 7081.0 6420.0 14039.0 EC:3.5.5.1 Nitrilase 94781.0 60310.0 66954.0 64661.0 73183.0 52196.0 41664.0 62931.0 52805.0 71204.0 49685.0 90045.0 78151.0 47994.0 41156.0 56240.0 60773.0 58199.0 44170.0 53668.0 45541.0 94061.0 113073.0 92048.0 101539.0 86047.0 139471.0 90060.0 57728.0 59458.0 104478.0 103368.0 102666.0 128178.0 55694.0 56994.0 43769.0 66994.0 63572.0 74233.0 74396.0 85201.0 94118.0 95926.0 75215.0 92172.0 84070.0 104403.0 50309.0 65788.0 67442.0 50848.0 53230.0 63531.0 32993.0 81145.0 77938.0 74180.0 82565.0 60503.0 106596.0 85618.0 49660.0 49594.0 53025.0 64524.0 55357.0 98236.0 78048.0 120337.0 119652.0 79846.0 79374.0 102158.0 87628.0 77348.0 69296.0 65394.0 48840.0 131131.0 121836.0 133407.0 25218.0 72878.0 68825.0 48658.0 56453.0 70951.0 88960.0 101596.0 150490.0 55523.0 62029.0 56226.0 64469.0 30655.0 39801.0 115431.0 123427.0 42117.0 33626.0 53141.0 79398.0 27815.0 70907.0 91126.0 77992.0 40889.0 56911.0 62466.0 72367.0 92082.0 103204.0 36140.0 45681.0 82212.0 114701.0 87740.0 75725.0 77567.0 67308.0 49562.0 41708.0 54575.0 53418.0 71210.0 57475.0 18926.0 48487.0 68738.0 64445.0 76315.0 48989.0 77014.0 132717.0 97582.0 85332.0 113188.0 107152.0 84656.0 36082.0 47243.0 73211.0 54680.0 45638.0 42687.0 19064.0 30762.0 32530.0 42826.0 33580.0 43435.0 90138.0 51568.0 57605.0 51514.0 38832.0 70672.0 58853.0 41555.0 19957.0 79962.0 19933.0 22343.0 35727.0 49795.0 71484.0 55503.0 107783.0 36201.0 39906.0 58618.0 69900.0 42290.0 84154.0 44044.0 40689.0 85607.0 83608.0 156715.0 81423.0 64543.0 90050.0 88108.0 71926.0 81632.0 63429.0 51235.0 51423.0 58641.0 94295.0 45767.0 43399.0 58073.0 59934.0 54038.0 35780.0 41630.0 59108.0 59246.0 60657.0 84974.0 4075.0 93464.0 62783.0 115546.0 98409.0 98226.0 90906.0 74765.0 65334.0 88285.0 44498.0 93064.0 109133.0 84325.0 63732.0 86532.0 94776.0 90337.0 60968.0 69858.0 49606.0 92570.0 148474.0 96243.0 107305.0 76782.0 98258.0 115501.0 96642.0 70640.0 57919.0 60274.0 64028.0 39460.0 109900.0 36724.0 39123.0 43870.0 99027.0 75619.0 69203.0 79497.0 73701.0 77574.0 49701.0 68377.0 46972.0 64992.0 55143.0 48587.0 44573.0 58595.0 30303.0 109237.0 53165.0 81166.0 53579.0 54873.0 47971.0 60003.0 64565.0 68098.0 81396.0 67558.0 64575.0 121264.0 119735.0 103469.0 115029.0 63452.0 66583.0 136885.0 104623.0 130359.0 131182.0 88605.0 72277.0 106126.0 61407.0 90151.0 96246.0 51512.0 79948.0 95719.0 91311.0 9355.0 7249.0 2190.0 5234.0 4746.0 26753.0 17661.0 8603.0 14682.0 2047.0 2226.0 69752.0 17619.0 6373.0 18516.0 126940.0 1674.0 10415.0 15377.0 2585.0 66890.0 52238.0 27759.0 53847.0 85324.0 8960.0 44670.0 122311.0 153845.0 93892.0 81513.0 37523.0 5334.0 19887.0 34633.0 45907.0 89470.0 43461.0 127834.0 2859.0 9165.0 8392.0 57377.0 61688.0 39017.0 56701.0 182187.0 96739.0 13050.0 87813.0 2077.0 2934.0 21709.0 50808.0 35836.0 25803.0 5113.0 3774.0 82164.0 116075.0 23602.0 60563.0 32164.0 31147.0 37566.0 13847.0 2470.0 42907.0 148704.0 11278.0 78001.0 85154.0 36190.0 11455.0 176676.0 124256.0 2739.0 167806.0 19779.0 5671.0 85949.0 63401.0 32350.0 2067.0 16094.0 5650.0 78620.0 188092.0 83815.0 7278.0 69319.0 208462.0 192083.0 165035.0 175285.0 71296.0 37424.0 29656.0 3306.0 4882.0 9829.0 19900.0 74540.0 40315.0 4679.0 1875.0 32458.0 19909.0 38277.0 16354.0 165734.0 106052.0 29538.0 168672.0 123382.0 117106.0 211771.0 245018.0 3394.0 39664.0 105782.0 31979.0 25125.0 20404.0 19426.0 68298.0 25565.0 123429.0 187600.0 39800.0 9564.0 66654.0 55578.0 66283.0 29918.0 151210.0 7828.0 59484.0 2661.0 4047.0 61444.0 9437.0 134174.0 21358.0 54874.0 3261.0 3270.0 2602.0 24503.0 65879.0 47073.0 40288.0 54787.0 39021.0 5255.0 53621.0 21934.0 89722.0 25929.0 30646.0 3671.0 28814.0 8486.0 59888.0 9378.0 94808.0 21762.0 50735.0 51279.0 111372.0 124164.0 145663.0 5940.0 4038.0 24560.0 83945.0 44769.0 34316.0 37297.0 29917.0 22174.0 25631.0 88279.0 7523.0 6778.0 15408.0 69018.0 62919.0 68702.0 7737.0 58679.0 18279.0 12295.0 84106.0 6174.0 6996.0 14610.0 1806.0 42669.0 13448.0 24330.0 7115.0 7866.0 2776.0 3592.0 4133.0 1604.0 38123.0 32714.0 76103.0 15626.0 68963.0 6382.0 9349.0 3654.0 7491.0 34869.0 35815.0 136646.0 11321.0 27354.0 210362.0 62124.0 120234.0 185306.0 182128.0 40647.0 36953.0 129069.0 113833.0 74738.0 45634.0 103453.0 64241.0 171742.0 110801.0 110118.0 18325.0 13781.0 17266.0 24200.0 EC:3.5.99.5 2-aminomuconate deaminase 1275.0 5959.0 7275.0 6172.0 5016.0 3633.0 4087.0 9598.0 5282.0 6897.0 6074.0 2062.0 3300.0 2322.0 2457.0 10151.0 9732.0 7864.0 6017.0 7077.0 3232.0 6163.0 4822.0 3985.0 10038.0 4420.0 3618.0 4112.0 9376.0 6700.0 8752.0 14430.0 11134.0 9334.0 2170.0 3643.0 3435.0 5583.0 6780.0 8013.0 10026.0 9617.0 5886.0 4204.0 9597.0 21262.0 4807.0 3204.0 4174.0 7095.0 7825.0 4786.0 6479.0 17938.0 1217.0 4380.0 7235.0 23222.0 2670.0 4497.0 7720.0 7831.0 9444.0 3835.0 3878.0 4858.0 1959.0 4188.0 5184.0 11389.0 8445.0 7305.0 4426.0 4808.0 3950.0 2621.0 3359.0 3041.0 3164.0 3284.0 4761.0 3418.0 2556.0 9188.0 6851.0 5678.0 4806.0 2172.0 4363.0 5543.0 4691.0 4642.0 11537.0 10054.0 10750.0 2053.0 4903.0 10869.0 13721.0 2881.0 1975.0 10739.0 1755.0 1874.0 8885.0 7580.0 9054.0 6879.0 5638.0 4961.0 4335.0 5946.0 8443.0 3824.0 4598.0 7181.0 2898.0 5465.0 6002.0 7325.0 3744.0 7551.0 3487.0 2336.0 7747.0 5371.0 8757.0 1968.0 949.0 1854.0 2473.0 11173.0 4144.0 22497.0 11405.0 13244.0 11250.0 6745.0 2083.0 8279.0 2128.0 3285.0 2444.0 3345.0 4100.0 8281.0 7339.0 1986.0 2910.0 2739.0 2076.0 25346.0 7378.0 3200.0 6974.0 5461.0 4021.0 6727.0 3242.0 4321.0 1527.0 5200.0 1758.0 6882.0 5108.0 2220.0 5060.0 6711.0 8650.0 2450.0 15842.0 9137.0 12602.0 2163.0 3840.0 2774.0 3706.0 3182.0 6413.0 1651.0 2833.0 7494.0 9758.0 3076.0 13690.0 7045.0 7655.0 2374.0 5554.0 6415.0 6939.0 2688.0 4264.0 9434.0 4760.0 6491.0 3850.0 3060.0 3789.0 2455.0 2119.0 3164.0 1073.0 3150.0 3363.0 25050.0 7679.0 6508.0 5295.0 3737.0 3528.0 3401.0 2251.0 5181.0 5112.0 3920.0 1894.0 5278.0 3169.0 5236.0 6137.0 8597.0 3722.0 1683.0 1436.0 2868.0 5664.0 1526.0 2431.0 3182.0 7912.0 7090.0 4455.0 3237.0 4494.0 948.0 954.0 1878.0 7247.0 1875.0 4633.0 6285.0 7257.0 9789.0 4408.0 12529.0 4063.0 3807.0 3417.0 5962.0 3184.0 4720.0 7058.0 3707.0 6813.0 12383.0 5866.0 10285.0 13005.0 8218.0 9835.0 3631.0 3165.0 5481.0 4203.0 7303.0 15979.0 30851.0 8992.0 5648.0 5464.0 5482.0 2298.0 1414.0 1640.0 4305.0 5122.0 9285.0 16721.0 10369.0 15848.0 5027.0 10700.0 7415.0 13977.0 2013.0 3940.0 0.0 884.0 0.0 675.0 353.0 512.0 0.0 243.0 340.0 0.0 108.0 4456.0 1701.0 0.0 1144.0 675.0 0.0 0.0 0.0 316.0 286.0 39.0 0.0 142.0 1138.0 0.0 9155.0 2419.0 1894.0 3472.0 6444.0 2380.0 612.0 181.0 832.0 3151.0 3138.0 1534.0 8827.0 0.0 4653.0 18336.0 2958.0 20.0 1505.0 177.0 672.0 216.0 1022.0 369.0 0.0 22.0 153.0 1295.0 0.0 164.0 218.0 1150.0 1931.0 164.0 390.0 2303.0 3684.0 2785.0 360.0 177.0 136.0 3846.0 895.0 3975.0 8493.0 1596.0 2004.0 80.0 0.0 397.0 0.0 0.0 2526.0 3974.0 2683.0 0.0 9706.0 0.0 81.0 927.0 421.0 103.0 54.0 0.0 3240.0 1479.0 958.0 262.0 39.0 1054.0 0.0 135.0 0.0 20.0 378.0 194.0 1532.0 1869.0 0.0 9.0 576.0 4632.0 1858.0 774.0 0.0 308.0 226.0 0.0 0.0 1881.0 2930.0 351.0 579.0 0.0 10957.0 1943.0 1172.0 128.0 12.0 423.0 34.0 107.0 0.0 954.0 0.0 0.0 2231.0 182.0 2874.0 3453.0 0.0 0.0 0.0 0.0 54.0 287.0 123.0 0.0 94.0 0.0 0.0 0.0 490.0 232.0 132.0 8.0 6.0 2082.0 24.0 73.0 491.0 500.0 0.0 2388.0 48.0 246.0 1420.0 0.0 0.0 86.0 0.0 2864.0 218.0 134.0 562.0 2392.0 0.0 37.0 340.0 730.0 608.0 3784.0 2014.0 3669.0 471.0 843.0 1100.0 386.0 9.0 0.0 0.0 255.0 0.0 4485.0 1252.0 1793.0 0.0 115.0 309.0 0.0 928.0 229.0 713.0 666.0 199.0 180.0 118.0 0.0 0.0 580.0 544.0 2036.0 2843.0 8303.0 3992.0 9192.0 0.0 1271.0 0.0 0.0 2752.0 0.0 4840.0 1335.0 705.0 1304.0 3180.0 126.0 530.0 636.0 167.0 6.0 1818.0 348.0 1341.0 1245.0 0.0 164.0 358.0 190.0 2326.0 2323.0 1965.0 376.0 633.0 EC:3.5.99.6 Glucosamine-6-phosphate deaminase 35013.0 25182.0 30392.0 28199.0 25890.0 32858.0 18878.0 30913.0 24707.0 31618.0 19802.0 26005.0 31364.0 21919.0 19912.0 23577.0 27200.0 26565.0 18154.0 30430.0 22411.0 44829.0 52328.0 40879.0 40366.0 36362.0 51718.0 35345.0 28887.0 34114.0 51957.0 54549.0 49554.0 47799.0 24267.0 34557.0 46759.0 28258.0 26148.0 30072.0 29563.0 34415.0 45649.0 41497.0 37153.0 37349.0 39386.0 39559.0 34148.0 28990.0 26806.0 23737.0 24996.0 29390.0 13751.0 33785.0 36471.0 37984.0 36959.0 26550.0 39817.0 45409.0 29955.0 21733.0 31357.0 33645.0 36693.0 42622.0 40238.0 51367.0 48802.0 36283.0 34773.0 42573.0 40493.0 35022.0 29234.0 30949.0 20635.0 52691.0 53871.0 54441.0 12669.0 55472.0 41361.0 25747.0 33164.0 31587.0 45388.0 43854.0 58544.0 21975.0 28155.0 23445.0 29208.0 18742.0 19120.0 41203.0 44265.0 17399.0 14774.0 18814.0 56246.0 21750.0 30580.0 35742.0 32505.0 16357.0 22211.0 26212.0 28689.0 31455.0 42690.0 20076.0 22569.0 35531.0 47346.0 31330.0 29134.0 35901.0 29551.0 24554.0 20158.0 26130.0 33092.0 36461.0 27178.0 8751.0 19611.0 28296.0 34162.0 43156.0 20451.0 31936.0 29011.0 39650.0 33602.0 48854.0 38162.0 39053.0 17475.0 23700.0 28694.0 19678.0 15289.0 21227.0 13727.0 18100.0 15010.0 19412.0 14460.0 20828.0 35802.0 18373.0 22325.0 21300.0 15855.0 31020.0 22539.0 19713.0 8000.0 37159.0 10834.0 10155.0 20359.0 27642.0 32285.0 17789.0 39528.0 17611.0 18933.0 30240.0 28286.0 18685.0 35711.0 39619.0 18176.0 38771.0 32560.0 53185.0 30032.0 32424.0 29819.0 30590.0 30482.0 35875.0 28519.0 23741.0 32297.0 43157.0 31266.0 17069.0 18374.0 26564.0 22132.0 21517.0 16037.0 17002.0 24702.0 28471.0 25962.0 33484.0 1954.0 41139.0 31116.0 50801.0 45931.0 36275.0 32689.0 29839.0 25473.0 35208.0 20235.0 36908.0 41091.0 36076.0 31313.0 41716.0 36926.0 36445.0 27142.0 33284.0 21933.0 35757.0 53958.0 39032.0 41744.0 42710.0 40768.0 61244.0 41354.0 30421.0 44574.0 36740.0 34366.0 15846.0 25098.0 49373.0 26132.0 33695.0 41400.0 35013.0 30788.0 33225.0 33691.0 35733.0 21194.0 25691.0 22104.0 26027.0 27058.0 20669.0 20599.0 30023.0 29361.0 40584.0 21555.0 32486.0 23474.0 22153.0 20148.0 25076.0 25520.0 28318.0 31024.0 29387.0 26878.0 45545.0 32074.0 38938.0 39551.0 23839.0 25899.0 50907.0 40036.0 50831.0 47186.0 32780.0 29826.0 29163.0 25726.0 36212.0 37232.0 20688.0 30934.0 38853.0 44694.0 3984.0 3164.0 761.0 1642.0 3085.0 12655.0 6500.0 3472.0 8763.0 688.0 987.0 26143.0 11110.0 3444.0 7295.0 43028.0 558.0 4925.0 6064.0 1291.0 24538.0 20160.0 9181.0 20144.0 32139.0 3019.0 21431.0 48744.0 52851.0 35761.0 33209.0 14363.0 2073.0 10103.0 14120.0 28608.0 33118.0 17822.0 49574.0 1565.0 3100.0 13596.0 20201.0 24125.0 21818.0 29480.0 63831.0 33580.0 5007.0 29174.0 717.0 11381.0 26069.0 23552.0 17737.0 14973.0 1637.0 1838.0 28496.0 39525.0 10866.0 27492.0 13254.0 13266.0 14670.0 4807.0 2664.0 13442.0 28031.0 5994.0 28525.0 13178.0 9678.0 11638.0 58745.0 41567.0 1840.0 55871.0 10822.0 4437.0 40921.0 24089.0 16837.0 697.0 6862.0 3752.0 18055.0 49403.0 26401.0 2426.0 30527.0 68870.0 36241.0 50998.0 31550.0 25619.0 14295.0 9884.0 974.0 2132.0 42283.0 31566.0 33493.0 28387.0 5221.0 664.0 23418.0 9094.0 21553.0 23024.0 54658.0 35617.0 10208.0 56340.0 41157.0 48145.0 71142.0 82751.0 1546.0 13408.0 36550.0 11589.0 9109.0 18352.0 20504.0 26629.0 14748.0 43209.0 58663.0 14012.0 3466.0 32146.0 23108.0 56909.0 26961.0 25969.0 2759.0 19973.0 1142.0 1419.0 45821.0 59144.0 59351.0 34422.0 60948.0 1201.0 2350.0 2249.0 14861.0 30194.0 17431.0 13995.0 19425.0 21856.0 2223.0 18299.0 10577.0 37116.0 13296.0 27461.0 2737.0 32732.0 4206.0 20421.0 4196.0 33509.0 7663.0 20122.0 31414.0 49032.0 43998.0 51619.0 2086.0 1966.0 9386.0 35986.0 24068.0 22366.0 17845.0 20191.0 21977.0 20066.0 30738.0 4061.0 2335.0 8591.0 24700.0 24582.0 25109.0 21043.0 16402.0 10644.0 7454.0 35146.0 3602.0 4031.0 7071.0 1238.0 18683.0 12988.0 13228.0 14869.0 19379.0 960.0 1296.0 1900.0 1808.0 24647.0 23313.0 40145.0 21609.0 40201.0 3873.0 4800.0 2785.0 8271.0 13838.0 13414.0 49365.0 5463.0 12808.0 68151.0 26063.0 40199.0 60567.0 59238.0 22884.0 24920.0 52057.0 42042.0 28236.0 16619.0 35902.0 23800.0 57480.0 35157.0 36510.0 6587.0 7208.0 6420.0 14039.0 EC:3.6.1.1 Inorganic diphosphatase 40830.0 41042.0 45820.0 41256.0 44680.0 45304.0 30902.0 51883.0 38187.0 48172.0 33415.0 38059.0 41560.0 30899.0 29605.0 44907.0 48153.0 44657.0 28639.0 45570.0 33603.0 58254.0 72198.0 59243.0 70924.0 60651.0 64188.0 57175.0 47985.0 56845.0 84398.0 86092.0 73740.0 87540.0 37004.0 48476.0 57291.0 46763.0 43095.0 49623.0 50428.0 54718.0 63971.0 59161.0 58500.0 76537.0 55324.0 47880.0 45393.0 45145.0 44316.0 37076.0 39912.0 56814.0 17189.0 44871.0 52928.0 76482.0 50902.0 37942.0 57670.0 65747.0 51080.0 34893.0 41339.0 48960.0 43563.0 54822.0 55510.0 79669.0 71267.0 59971.0 50255.0 59956.0 54361.0 55072.0 41427.0 41681.0 29320.0 61565.0 97734.0 64079.0 19435.0 74558.0 55536.0 38823.0 47135.0 39508.0 60630.0 62734.0 84746.0 38603.0 51310.0 45340.0 52332.0 25168.0 30740.0 77278.0 78748.0 26319.0 21384.0 44110.0 71974.0 27499.0 49607.0 53682.0 53198.0 30068.0 34969.0 39604.0 41881.0 49711.0 67048.0 29510.0 34343.0 55072.0 58501.0 49805.0 49365.0 70356.0 41295.0 41717.0 29803.0 35793.0 48345.0 54187.0 45016.0 12889.0 24249.0 36829.0 43115.0 66589.0 31537.0 69530.0 69061.0 69112.0 58822.0 65090.0 48153.0 66632.0 24832.0 34341.0 36456.0 33240.0 27952.0 38425.0 27055.0 27534.0 22839.0 30308.0 22550.0 58602.0 52759.0 28643.0 36545.0 34817.0 24558.0 44913.0 38850.0 36733.0 12180.0 50626.0 16099.0 20789.0 30184.0 35786.0 44960.0 34910.0 59603.0 23062.0 43885.0 48550.0 51639.0 24721.0 53585.0 50139.0 29901.0 56719.0 47635.0 57713.0 35843.0 46331.0 52593.0 38241.0 55628.0 50851.0 42759.0 31418.0 47911.0 55408.0 55403.0 26011.0 40750.0 54499.0 43922.0 39622.0 25818.0 26910.0 34207.0 44611.0 37270.0 46737.0 4921.0 60766.0 45776.0 93867.0 69900.0 60976.0 51634.0 45132.0 36899.0 55647.0 30428.0 51426.0 61777.0 51938.0 42642.0 54530.0 45859.0 48292.0 42407.0 49783.0 33251.0 47259.0 60127.0 49271.0 58148.0 52043.0 50946.0 104540.0 63216.0 49099.0 59087.0 52110.0 49734.0 21765.0 78970.0 55635.0 37904.0 45335.0 51577.0 52403.0 53686.0 58420.0 56962.0 62930.0 33442.0 35680.0 29910.0 39992.0 34696.0 30521.0 35021.0 42749.0 41507.0 60117.0 33248.0 51026.0 52466.0 43178.0 37322.0 40936.0 36161.0 43120.0 41494.0 45492.0 54121.0 91810.0 65518.0 57971.0 66088.0 40740.0 31134.0 56756.0 47521.0 61398.0 60467.0 49302.0 56780.0 58008.0 54048.0 48124.0 57614.0 34324.0 55673.0 50130.0 60743.0 4068.0 4608.0 761.0 2542.0 3294.0 13650.0 6674.0 3958.0 9936.0 705.0 1213.0 33458.0 13899.0 3513.0 11250.0 45186.0 558.0 6196.0 6572.0 1983.0 25787.0 20811.0 9181.0 20428.0 38991.0 3035.0 35786.0 54237.0 55781.0 42730.0 43263.0 25678.0 3258.0 11920.0 17304.0 37641.0 41016.0 21448.0 58759.0 1601.0 10084.0 22902.0 24740.0 24199.0 25671.0 30540.0 65756.0 33877.0 6551.0 29785.0 938.0 11392.0 26318.0 25351.0 17846.0 15357.0 1900.0 2413.0 33991.0 39775.0 12455.0 31533.0 19455.0 18237.0 15340.0 5095.0 3205.0 23976.0 55141.0 12619.0 43521.0 32788.0 16424.0 11704.0 58756.0 42087.0 1904.0 55858.0 15024.0 11086.0 45505.0 24089.0 33565.0 697.0 7375.0 4988.0 27596.0 67213.0 29997.0 2426.0 36208.0 73099.0 69874.0 57758.0 63625.0 26376.0 14468.0 10483.0 1052.0 2229.0 44010.0 32069.0 38107.0 32774.0 5221.0 682.0 24409.0 15365.0 32209.0 24379.0 54658.0 35999.0 10434.0 56340.0 41161.0 51001.0 75433.0 84018.0 2157.0 13408.0 50815.0 13177.0 10139.0 18875.0 21109.0 27364.0 14962.0 54930.0 58896.0 15828.0 3466.0 33879.0 27857.0 57809.0 32144.0 62042.0 3208.0 19973.0 1142.0 1629.0 46135.0 59798.0 59786.0 34478.0 61142.0 1227.0 2397.0 2272.0 15192.0 30937.0 17951.0 14718.0 21126.0 25648.0 2355.0 18728.0 11336.0 38422.0 13495.0 30076.0 2870.0 33676.0 7192.0 20421.0 4844.0 33884.0 7663.0 27885.0 32599.0 49416.0 45122.0 56889.0 2124.0 2040.0 9601.0 37635.0 25189.0 29024.0 22468.0 26483.0 22685.0 21929.0 34765.0 5442.0 2383.0 8591.0 24750.0 26109.0 25798.0 27459.0 27984.0 16160.0 7407.0 45473.0 4090.0 4031.0 8961.0 1447.0 20226.0 14321.0 14026.0 15173.0 19642.0 997.0 1405.0 2743.0 2200.0 29977.0 28559.0 55036.0 28269.0 55865.0 3940.0 7356.0 2785.0 8342.0 18768.0 13510.0 59564.0 7696.0 14626.0 68966.0 31493.0 40414.0 61178.0 59803.0 26351.0 26157.0 56580.0 43530.0 30604.0 18708.0 35955.0 24095.0 57855.0 35252.0 40882.0 9705.0 9799.0 6805.0 14940.0 EC:3.6.1.10 not_found 37003.0 29265.0 32652.0 27898.0 35073.0 32428.0 19650.0 31569.0 24310.0 30291.0 19727.0 25944.0 31643.0 22499.0 19683.0 24035.0 27385.0 24513.0 17412.0 25550.0 21434.0 40778.0 48847.0 37049.0 42052.0 35591.0 50255.0 35149.0 27653.0 35331.0 50103.0 48750.0 44977.0 46692.0 23406.0 34500.0 46106.0 27297.0 26726.0 29885.0 29368.0 33891.0 44565.0 40700.0 36468.0 36084.0 36833.0 38973.0 32614.0 25766.0 25959.0 22715.0 25115.0 28930.0 13443.0 32336.0 34956.0 36203.0 37594.0 26114.0 39590.0 39027.0 30692.0 22604.0 30795.0 31440.0 34416.0 38806.0 41149.0 51204.0 49148.0 36838.0 32921.0 41909.0 37292.0 35709.0 28254.0 27850.0 20716.0 48827.0 55879.0 51483.0 12575.0 54866.0 39682.0 23657.0 34632.0 30295.0 42181.0 45014.0 45691.0 23188.0 25664.0 23692.0 27034.0 19127.0 19343.0 40757.0 45868.0 17875.0 15432.0 18499.0 56028.0 22136.0 31190.0 35311.0 31289.0 16472.0 21840.0 25548.0 28602.0 31070.0 44330.0 20140.0 23850.0 33446.0 40485.0 30094.0 29172.0 39914.0 27389.0 23617.0 17527.0 22230.0 32361.0 32568.0 26264.0 8353.0 18615.0 26727.0 33526.0 42791.0 20763.0 31842.0 29115.0 39681.0 33620.0 50624.0 42472.0 42888.0 17491.0 23076.0 28904.0 20926.0 15761.0 22228.0 13871.0 18389.0 14708.0 19379.0 16034.0 21084.0 35280.0 18544.0 22117.0 21508.0 15419.0 28678.0 27132.0 21913.0 8134.0 32922.0 10756.0 9306.0 18853.0 26739.0 32177.0 17978.0 39621.0 17080.0 18311.0 30141.0 28656.0 18730.0 35303.0 40331.0 17703.0 38490.0 32380.0 52849.0 29637.0 29897.0 31270.0 30656.0 29578.0 35371.0 27591.0 21995.0 30636.0 40671.0 29590.0 17078.0 27357.0 30181.0 31237.0 22719.0 13812.0 17618.0 23394.0 27460.0 26551.0 30405.0 2134.0 38920.0 28731.0 47722.0 40751.0 40074.0 36994.0 30778.0 24902.0 37845.0 19647.0 33646.0 40973.0 35101.0 30470.0 42522.0 37540.0 37287.0 27316.0 33193.0 22132.0 35003.0 52475.0 38375.0 34867.0 41204.0 37704.0 60339.0 40328.0 29854.0 43505.0 36847.0 33454.0 15206.0 71174.0 48232.0 23741.0 32712.0 37034.0 33560.0 29957.0 32873.0 32930.0 35608.0 21009.0 25348.0 21396.0 25958.0 26403.0 19796.0 20891.0 29604.0 29021.0 40215.0 21455.0 34445.0 27455.0 24552.0 20108.0 28218.0 25233.0 29326.0 31472.0 29336.0 27458.0 45788.0 31914.0 31638.0 38246.0 25001.0 24040.0 46068.0 37238.0 46882.0 44571.0 31903.0 29208.0 28922.0 27309.0 36216.0 36891.0 20717.0 30576.0 35729.0 39390.0 3871.0 3075.0 761.0 1642.0 2762.0 12655.0 6415.0 3281.0 8651.0 688.0 992.0 25871.0 11056.0 3444.0 7476.0 43184.0 558.0 4943.0 6230.0 1217.0 24030.0 20143.0 9181.0 19198.0 31407.0 3035.0 20596.0 48664.0 37029.0 35919.0 32727.0 19470.0 2484.0 9781.0 14731.0 30525.0 32128.0 17167.0 45073.0 1565.0 3094.0 13478.0 20201.0 24085.0 21644.0 26180.0 63788.0 33311.0 4972.0 29056.0 938.0 11381.0 26040.0 23411.0 16427.0 14743.0 1637.0 1838.0 28328.0 39591.0 10866.0 24299.0 13254.0 13213.0 13630.0 4823.0 2899.0 13470.0 28031.0 5432.0 28525.0 13113.0 9678.0 11651.0 58756.0 41499.0 1904.0 55845.0 10794.0 4408.0 40873.0 24089.0 16828.0 697.0 6825.0 3752.0 17632.0 49403.0 26652.0 2426.0 30262.0 68437.0 36241.0 50946.0 31542.0 25734.0 14378.0 10145.0 1013.0 1922.0 42283.0 31530.0 30965.0 28309.0 5221.0 664.0 23418.0 9094.0 21535.0 23024.0 54251.0 35421.0 10095.0 56340.0 41134.0 46280.0 71068.0 44071.0 1285.0 13408.0 36550.0 11710.0 8665.0 18380.0 20498.0 21097.0 14143.0 48716.0 58787.0 14008.0 3466.0 31721.0 23136.0 56912.0 26970.0 25942.0 2759.0 19973.0 1142.0 1419.0 45659.0 59053.0 59247.0 34286.0 60748.0 1227.0 2397.0 2249.0 14262.0 30197.0 17365.0 14178.0 19415.0 18237.0 2223.0 18321.0 8571.0 36654.0 13296.0 27338.0 2731.0 32330.0 4340.0 20421.0 4196.0 33509.0 7663.0 20122.0 31414.0 49032.0 43998.0 51619.0 2023.0 1966.0 9386.0 35987.0 23871.0 22427.0 17257.0 20455.0 21257.0 20068.0 31773.0 4439.0 2371.0 8591.0 24322.0 24562.0 25142.0 20997.0 16235.0 10535.0 7352.0 33004.0 3404.0 4017.0 6718.0 937.0 18683.0 12967.0 13256.0 14869.0 19342.0 960.0 1405.0 1846.0 1562.0 24380.0 23327.0 40051.0 21561.0 40201.0 3873.0 4814.0 2617.0 8318.0 13853.0 13487.0 49382.0 5463.0 12702.0 67689.0 25645.0 39990.0 60728.0 59320.0 23259.0 25322.0 52446.0 42069.0 28568.0 16500.0 35955.0 23581.0 57294.0 34812.0 36478.0 6531.0 7081.0 6420.0 14039.0 EC:3.6.1.11 Exopolyphosphatase 39132.0 31354.0 38434.0 31011.0 36836.0 45844.0 20766.0 32101.0 25107.0 32700.0 21105.0 27028.0 33727.0 24965.0 21200.0 25885.0 28266.0 25033.0 18793.0 26231.0 22009.0 41735.0 49283.0 39147.0 42642.0 36000.0 50559.0 35960.0 27805.0 35427.0 50418.0 49285.0 46353.0 46927.0 23662.0 34937.0 46331.0 28068.0 27763.0 31718.0 29797.0 34765.0 44988.0 41557.0 36981.0 36508.0 39034.0 41704.0 33209.0 26190.0 26490.0 22898.0 26154.0 30434.0 14077.0 35975.0 37813.0 36594.0 40295.0 27063.0 40884.0 39307.0 31553.0 23892.0 32234.0 31811.0 35415.0 40605.0 41599.0 51744.0 50746.0 37341.0 35414.0 44261.0 39799.0 37110.0 30450.0 28763.0 21128.0 52001.0 58088.0 52732.0 13256.0 55353.0 40694.0 24007.0 35302.0 31413.0 42657.0 47758.0 46632.0 25248.0 28500.0 26481.0 30839.0 20995.0 20258.0 41703.0 47927.0 19519.0 15769.0 18841.0 56825.0 22703.0 33547.0 36023.0 32772.0 16772.0 22166.0 25713.0 28761.0 31309.0 45357.0 20463.0 24717.0 33913.0 41389.0 30548.0 29380.0 42711.0 29331.0 25127.0 17731.0 22783.0 32606.0 33459.0 27274.0 8643.0 18838.0 26811.0 33857.0 43348.0 21377.0 33860.0 29354.0 40852.0 35117.0 52021.0 42992.0 45276.0 18631.0 24603.0 31069.0 21552.0 16791.0 23494.0 15347.0 18618.0 14873.0 19632.0 16535.0 21231.0 35556.0 18746.0 22453.0 21957.0 16125.0 28948.0 27921.0 22331.0 8189.0 33288.0 10963.0 9949.0 19453.0 27623.0 32503.0 18499.0 42360.0 18414.0 19714.0 33880.0 29878.0 19842.0 37783.0 40847.0 18411.0 41198.0 34701.0 54347.0 32132.0 30952.0 34626.0 31690.0 31883.0 39565.0 30671.0 22361.0 30832.0 40930.0 29693.0 17170.0 27678.0 30744.0 31522.0 23073.0 14171.0 18975.0 28532.0 28098.0 27966.0 30843.0 2138.0 39590.0 28838.0 47745.0 40771.0 40174.0 37058.0 31540.0 25167.0 37944.0 19760.0 34197.0 41084.0 35277.0 30619.0 43183.0 38244.0 38788.0 27938.0 33821.0 22605.0 35184.0 52974.0 40424.0 34974.0 41380.0 39124.0 60586.0 40935.0 30492.0 44185.0 38491.0 34149.0 15764.0 73031.0 48379.0 24912.0 32842.0 37827.0 33842.0 30412.0 33534.0 33618.0 36473.0 21953.0 25432.0 21706.0 26225.0 26724.0 19942.0 21155.0 29685.0 29295.0 40553.0 21931.0 34484.0 28088.0 24802.0 20645.0 28781.0 25891.0 30325.0 31857.0 29680.0 27649.0 46567.0 34629.0 32044.0 38703.0 25106.0 25831.0 49810.0 37958.0 49569.0 45009.0 32440.0 29706.0 29522.0 27712.0 36625.0 37403.0 20781.0 30764.0 35874.0 39559.0 4805.0 3075.0 1487.0 1642.0 3458.0 13384.0 6786.0 3506.0 9878.0 981.0 1168.0 25871.0 11202.0 3444.0 7964.0 70916.0 558.0 5383.0 9582.0 1319.0 28208.0 20725.0 9376.0 20724.0 32712.0 3389.0 20900.0 49742.0 37916.0 37937.0 34048.0 21575.0 2506.0 10346.0 15876.0 31785.0 33660.0 18501.0 58729.0 1584.0 3094.0 13587.0 20231.0 24418.0 25669.0 27316.0 64044.0 41130.0 6138.0 29657.0 1386.0 11702.0 26426.0 23437.0 16602.0 14743.0 1768.0 2031.0 32861.0 44364.0 12551.0 26498.0 17291.0 19901.0 14048.0 4839.0 3062.0 15582.0 28170.0 6388.0 28917.0 13156.0 14411.0 12884.0 66331.0 51270.0 2003.0 70434.0 10887.0 4541.0 41590.0 24089.0 17023.0 1382.0 6967.0 3900.0 20211.0 50528.0 27056.0 3401.0 35168.0 68907.0 36974.0 51549.0 35318.0 26652.0 15186.0 11551.0 1220.0 2117.0 42283.0 32038.0 31581.0 28400.0 5221.0 664.0 23418.0 9094.0 23428.0 23024.0 85696.0 48928.0 11798.0 57970.0 43082.0 48062.0 73245.0 44188.0 1310.0 18113.0 36769.0 12563.0 9506.0 18449.0 21035.0 21209.0 14474.0 49060.0 107160.0 21350.0 5953.0 33069.0 23258.0 60820.0 27037.0 25950.0 4398.0 26186.0 1742.0 2199.0 45659.0 59166.0 59247.0 34289.0 60772.0 1260.0 3448.0 2284.0 17309.0 32562.0 18130.0 17900.0 20905.0 19434.0 3254.0 22904.0 9323.0 36776.0 13296.0 28564.0 2789.0 35352.0 4914.0 23327.0 4505.0 38496.0 8891.0 20172.0 31414.0 49083.0 43998.0 51769.0 2023.0 1988.0 12302.0 49542.0 23956.0 22548.0 17348.0 20503.0 21332.0 20161.0 32899.0 4529.0 4350.0 9770.0 26671.0 28782.0 30395.0 21115.0 17124.0 11233.0 8338.0 33432.0 3740.0 4026.0 7090.0 961.0 18714.0 12967.0 13687.0 15615.0 19394.0 1268.0 1405.0 1846.0 1562.0 24664.0 23580.0 40378.0 21830.0 40242.0 4559.0 4828.0 2617.0 8538.0 13853.0 14027.0 49382.0 5597.0 13214.0 71085.0 32368.0 45794.0 69132.0 68740.0 23756.0 25452.0 53271.0 43383.0 31345.0 24070.0 40279.0 28317.0 65630.0 39065.0 40138.0 7003.0 7585.0 8243.0 16439.0 EC:3.6.1.13 ADP-ribose diphosphatase 39700.0 33247.0 38193.0 38185.0 39359.0 37647.0 23875.0 37745.0 30003.0 32287.0 22428.0 28678.0 36673.0 29078.0 27565.0 33139.0 36198.0 34453.0 22707.0 29149.0 20988.0 42898.0 49594.0 46212.0 55005.0 51667.0 55646.0 43931.0 32656.0 38861.0 54982.0 53045.0 51513.0 66887.0 26818.0 31342.0 23733.0 33278.0 34536.0 38603.0 37990.0 38979.0 50637.0 49858.0 39180.0 50167.0 41154.0 44662.0 22754.0 33399.0 28442.0 24040.0 26074.0 34981.0 13984.0 37328.0 40761.0 45389.0 41544.0 29110.0 45452.0 51640.0 28585.0 28134.0 26059.0 37512.0 27359.0 46917.0 38312.0 55268.0 60279.0 44458.0 44532.0 52135.0 45701.0 50095.0 36661.0 33980.0 22649.0 57298.0 94391.0 52884.0 11418.0 57584.0 45111.0 28440.0 31568.0 35623.0 50336.0 56070.0 62583.0 29942.0 32633.0 26659.0 32900.0 16444.0 20101.0 33077.0 50111.0 17639.0 14596.0 21558.0 29088.0 12966.0 34803.0 39614.0 38683.0 20634.0 25078.0 30388.0 32906.0 36268.0 49560.0 18386.0 24338.0 40586.0 45094.0 34605.0 30238.0 61032.0 34508.0 29461.0 22983.0 29987.0 34427.0 42908.0 31374.0 9356.0 21771.0 31864.0 31008.0 44875.0 23467.0 41598.0 31347.0 42565.0 37998.0 51726.0 44916.0 51248.0 20681.0 25167.0 33141.0 24210.0 15719.0 21540.0 14594.0 18828.0 16173.0 24559.0 18566.0 29994.0 41531.0 20378.0 26166.0 25609.0 17050.0 32351.0 35252.0 29626.0 9453.0 38874.0 9806.0 13509.0 20696.0 25133.0 32033.0 19712.0 44618.0 19642.0 27274.0 42170.0 35570.0 19965.0 42197.0 44272.0 21506.0 57016.0 40113.0 57202.0 35409.0 38047.0 46123.0 35397.0 40026.0 41401.0 32959.0 23462.0 25464.0 25274.0 37375.0 19891.0 31400.0 38604.0 34719.0 27295.0 16913.0 24742.0 37062.0 37016.0 33583.0 41613.0 3598.0 53397.0 38856.0 65475.0 57267.0 52682.0 43983.0 41973.0 32084.0 49783.0 24024.0 40998.0 49417.0 40755.0 34891.0 39722.0 40211.0 40728.0 31786.0 30763.0 26123.0 41991.0 55156.0 46034.0 37134.0 36455.0 43543.0 91624.0 50420.0 37964.0 32955.0 36634.0 33526.0 17483.0 70721.0 17786.0 22223.0 27754.0 41451.0 37197.0 43317.0 45640.0 51305.0 48882.0 28877.0 29768.0 20939.0 29096.0 29736.0 22632.0 24585.0 30441.0 16222.0 45019.0 23715.0 38534.0 36316.0 33338.0 26557.0 34930.0 30450.0 36365.0 34867.0 33649.0 33578.0 58176.0 36197.0 38420.0 46613.0 31717.0 29561.0 56217.0 42594.0 53987.0 48627.0 38952.0 37911.0 33865.0 35258.0 40832.0 45340.0 23426.0 37300.0 41065.0 53538.0 5460.0 3263.0 2213.0 2126.0 3561.0 10573.0 7124.0 4028.0 8839.0 1291.0 1153.0 26988.0 7214.0 3104.0 9722.0 98601.0 558.0 6522.0 13076.0 1265.0 27178.0 19913.0 9715.0 23196.0 37845.0 3708.0 24847.0 51335.0 54961.0 37746.0 34100.0 22178.0 2728.0 11108.0 16987.0 23852.0 38736.0 19039.0 76413.0 1806.0 4738.0 14286.0 20907.0 24844.0 19406.0 25079.0 62730.0 49222.0 7861.0 31045.0 1392.0 12023.0 17950.0 23350.0 13513.0 10135.0 2369.0 2224.0 39669.0 49092.0 12087.0 25010.0 20886.0 26290.0 14904.0 4738.0 1125.0 16995.0 24819.0 9032.0 30738.0 12838.0 19310.0 14078.0 74173.0 61222.0 1974.0 85323.0 11649.0 5158.0 32806.0 25023.0 16090.0 2067.0 5391.0 3042.0 22456.0 47399.0 25857.0 3888.0 33312.0 69672.0 34037.0 50333.0 33236.0 27396.0 15814.0 12447.0 1588.0 2256.0 4809.0 7825.0 28049.0 15593.0 2333.0 628.0 11536.0 8847.0 26930.0 7960.0 118014.0 62878.0 13533.0 59567.0 45182.0 50991.0 76383.0 83161.0 1571.0 22818.0 37765.0 12997.0 10025.0 7852.0 9176.0 23933.0 9981.0 45795.0 155488.0 28513.0 8470.0 23506.0 21393.0 61222.0 26172.0 23461.0 6486.0 32254.0 2342.0 3189.0 21247.0 4136.0 45379.0 7543.0 50478.0 1163.0 4405.0 2137.0 15548.0 29741.0 17397.0 21498.0 20009.0 24886.0 4159.0 27638.0 11913.0 31893.0 10420.0 24465.0 2836.0 16660.0 5952.0 26022.0 4000.0 42102.0 9830.0 15685.0 16977.0 37300.0 43146.0 50622.0 2102.0 2010.0 15165.0 56442.0 16499.0 16941.0 16930.0 16393.0 7815.0 9553.0 33508.0 3475.0 6260.0 10266.0 29629.0 30910.0 35420.0 5399.0 15823.0 12032.0 6412.0 44419.0 3957.0 4265.0 8067.0 1279.0 15495.0 7837.0 10674.0 5284.0 2936.0 1571.0 1405.0 2219.0 1635.0 19074.0 14857.0 34076.0 8779.0 30107.0 4542.0 4842.0 2008.0 6491.0 13289.0 13239.0 47872.0 4850.0 12911.0 81445.0 37620.0 53413.0 80820.0 83583.0 18963.0 15048.0 52853.0 44105.0 34010.0 31647.0 45245.0 33086.0 76167.0 51046.0 48847.0 8242.0 6862.0 9604.0 13328.0 EC:3.6.1.15 Nucleoside-triphosphate phosphatase 30994.0 20899.0 19685.0 16969.0 27482.0 14281.0 13654.0 18766.0 16362.0 22360.0 13037.0 16422.0 24332.0 14513.0 12997.0 16574.0 18238.0 19104.0 11869.0 15054.0 12675.0 29071.0 32951.0 30116.0 32771.0 28952.0 45958.0 23623.0 17427.0 20640.0 30072.0 29104.0 29131.0 34745.0 14757.0 16954.0 13308.0 17867.0 18578.0 20544.0 20921.0 20494.0 22983.0 31341.0 20948.0 23077.0 23133.0 31367.0 13119.0 18089.0 15782.0 12556.0 13749.0 16168.0 9526.0 24647.0 22679.0 19431.0 24689.0 17656.0 31383.0 29531.0 14314.0 16002.0 14329.0 17453.0 16420.0 28960.0 24072.0 34336.0 38716.0 25303.0 23560.0 32355.0 26785.0 28079.0 21092.0 20891.0 15355.0 36430.0 49434.0 41196.0 7534.0 7452.0 15534.0 13089.0 19448.0 22476.0 31613.0 33553.0 28845.0 14251.0 13792.0 10831.0 13137.0 7856.0 11956.0 13690.0 32425.0 9686.0 9031.0 7745.0 15426.0 7512.0 19817.0 26992.0 23469.0 12122.0 15273.0 19545.0 23631.0 23540.0 32273.0 10799.0 15041.0 20755.0 32462.0 19875.0 16634.0 31693.0 21531.0 14854.0 13172.0 17915.0 11634.0 23362.0 16005.0 5376.0 16614.0 23246.0 20964.0 11673.0 12732.0 18538.0 10760.0 26303.0 25363.0 37807.0 37599.0 28676.0 10935.0 14136.0 23336.0 13573.0 7676.0 11187.0 3238.0 10473.0 10111.0 14008.0 10221.0 8226.0 28332.0 13841.0 16473.0 16056.0 11376.0 18516.0 22997.0 16929.0 6345.0 23426.0 6175.0 4613.0 10273.0 15567.0 22699.0 8587.0 30280.0 8259.0 9789.0 14678.0 18241.0 12179.0 23748.0 14132.0 10963.0 27015.0 23086.0 49522.0 23843.0 17982.0 21723.0 26625.0 18311.0 24049.0 17745.0 15120.0 13277.0 16008.0 19605.0 12392.0 21397.0 21573.0 25704.0 16953.0 10166.0 13497.0 14396.0 21286.0 20616.0 25606.0 1628.0 33922.0 24465.0 36460.0 35108.0 36038.0 33196.0 27651.0 22278.0 34442.0 14615.0 28119.0 30485.0 26381.0 22511.0 25748.0 30549.0 28419.0 19334.0 21166.0 16905.0 31632.0 48171.0 30752.0 25440.0 26023.0 30237.0 48296.0 30371.0 22574.0 18606.0 20752.0 19385.0 10979.0 62106.0 11258.0 9470.0 15916.0 31335.0 23537.0 23466.0 25855.0 28306.0 21943.0 16325.0 21984.0 14327.0 17831.0 14822.0 14031.0 12442.0 19866.0 7205.0 32539.0 15032.0 26621.0 16553.0 18389.0 14120.0 22132.0 20253.0 21439.0 25909.0 17433.0 15950.0 31368.0 9428.0 24649.0 16607.0 19555.0 19332.0 40107.0 33707.0 37813.0 38460.0 26380.0 19846.0 15424.0 17993.0 26688.0 29018.0 14727.0 20869.0 29401.0 32766.0 2404.0 2329.0 4.0 1383.0 1179.0 7585.0 5716.0 2729.0 3414.0 395.0 624.0 22796.0 5497.0 2331.0 4753.0 14464.0 558.0 2450.0 1963.0 495.0 19417.0 16799.0 8914.0 15336.0 26342.0 2639.0 12542.0 36133.0 34659.0 30348.0 25140.0 15070.0 2025.0 6892.0 11713.0 16200.0 26131.0 13823.0 25931.0 720.0 1069.0 2131.0 17860.0 18490.0 11736.0 17553.0 59570.0 24413.0 3176.0 27823.0 453.0 633.0 1903.0 13809.0 9875.0 7902.0 1301.0 1065.0 21189.0 33811.0 5258.0 16592.0 6266.0 3016.0 12408.0 4598.0 860.0 6261.0 10925.0 2549.0 22626.0 1950.0 1803.0 2607.0 50948.0 31178.0 878.0 40954.0 4452.0 1315.0 27814.0 22106.0 8939.0 0.0 4632.0 1304.0 9489.0 35103.0 22941.0 1695.0 15264.0 65168.0 14881.0 44890.0 7862.0 22712.0 11613.0 8488.0 670.0 1306.0 3412.0 6144.0 23242.0 12687.0 1753.0 619.0 10727.0 5975.0 12490.0 5532.0 22430.0 21594.0 8020.0 54594.0 38952.0 33304.0 67542.0 43015.0 936.0 8511.0 32116.0 9750.0 7621.0 6357.0 5235.0 16932.0 7662.0 43986.0 10418.0 5646.0 577.0 18771.0 17351.0 1597.0 3352.0 4982.0 1120.0 13615.0 287.0 639.0 20476.0 2921.0 44797.0 7056.0 2009.0 1080.0 86.0 840.0 5290.0 19166.0 14710.0 9691.0 14387.0 12375.0 620.0 13262.0 7372.0 29415.0 7855.0 3607.0 459.0 6292.0 1653.0 16933.0 1405.0 26556.0 5966.0 12208.0 15893.0 36939.0 40539.0 48016.0 2020.0 1014.0 5027.0 14204.0 14762.0 10133.0 12226.0 9316.0 6952.0 7988.0 28784.0 2706.0 277.0 2502.0 18837.0 13858.0 17270.0 1516.0 5084.0 5329.0 3069.0 28147.0 899.0 1118.0 3735.0 612.0 14188.0 3539.0 7289.0 958.0 2474.0 607.0 1220.0 1454.0 521.0 12882.0 10715.0 23246.0 4149.0 21707.0 987.0 1633.0 655.0 620.0 11159.0 11477.0 43454.0 3471.0 8302.0 59976.0 12375.0 32034.0 50020.0 45782.0 14164.0 12983.0 40421.0 35733.0 20472.0 6911.0 28417.0 15491.0 46035.0 24824.0 27452.0 4781.0 3209.0 3874.0 5443.0 EC:3.6.1.17 Bis(5-nucleosyl)-tetraphosphatase (asymmetrical)
ADP-sugar diphosphatase	817.286451265455	9.33506537068423	0.182598441019721	51.1234669833573	0	0	ADP-sugar diphosphatase
dUTP diphosphatase	19819.1822121314	-0.103785818092791	0.0110863717984892	-9.36156751543678	0.00000000000000000000785623715355638	0.0000000000000000000145703781570363	dUTP diphosphatase
Bis(5-adenosyl)-triphosphatase 20928.0 16299.0 17887.0 17447.0 11923.0 25762.0 10224.0 20248.0 13641.0 14954.0 9997.0 6694.0 11599.0 13604.0 11611.0 15782.0 18243.0 16468.0 8833.0 18968.0 14417.0 20606.0 27844.0 22507.0 24959.0 24794.0 35100.0 20002.0 19705.0 25878.0 36686.0 35144.0 27931.0 32686.0 16119.0 25784.0 39555.0 18718.0 17828.0 20609.0 17521.0 23161.0 32356.0 22390.0 26407.0 30483.0 24158.0 24025.0 25147.0 17217.0 17758.0 16422.0 17619.0 25023.0 6535.0 19728.0 23757.0 34122.0 25795.0 15003.0 16972.0 31658.0 26619.0 13065.0 20705.0 24450.0 24077.0 20086.0 24437.0 23901.0 20780.0 23979.0 20841.0 20874.0 26985.0 24903.0 14431.0 15717.0 10011.0 17959.0 41136.0 16096.0 7685.0 51100.0 30092.0 16465.0 23148.0 13195.0 22555.0 21623.0 28659.0 15974.0 20651.0 17615.0 21589.0 13623.0 11743.0 26279.0 36543.0 12461.0 8201.0 14961.0 43254.0 17151.0 24164.0 16510.0 17865.0 9892.0 9578.0 12662.0 14533.0 21677.0 29591.0 16266.0 14717.0 22793.0 26253.0 16897.0 21582.0 30745.0 14655.0 17610.0 11247.0 15042.0 26455.0 23074.0 17724.0 4587.0 7804.0 11105.0 20028.0 15795.0 9903.0 21997.0 16231.0 22276.0 17376.0 21157.0 10931.0 29241.0 10656.0 16141.0 17723.0 10284.0 11605.0 16958.0 13538.0 13959.0 10859.0 14349.0 9609.0 23916.0 17019.0 10068.0 10935.0 12303.0 7633.0 22921.0 12509.0 16175.0 4138.0 23219.0 7827.0 7552.0 13409.0 17311.0 18341.0 10222.0 15087.0 10409.0 17827.0 19114.0 22710.0 8412.0 24135.0 33902.0 13364.0 22479.0 10336.0 3561.0 5954.0 12718.0 14983.0 26026.0 20164.0 22719.0 19896.0 13853.0 25162.0 35024.0 18418.0 11390.0 13744.0 19680.0 11890.0 13136.0 9900.0 12206.0 12145.0 21028.0 14824.0 14460.0 2046.0 22682.0 18182.0 33836.0 27147.0 17538.0 12763.0 13637.0 11129.0 18747.0 13097.0 17163.0 22349.0 22844.0 19573.0 21608.0 11189.0 12965.0 16093.0 17731.0 14008.0 13561.0 9346.0 14077.0 20356.0 24494.0 15973.0 52156.0 22788.0 16841.0 35151.0 28983.0 24424.0 8158.0 15959.0 42159.0 18453.0 26478.0 15822.0 22861.0 19982.0 19684.0 23048.0 25993.0 11235.0 12336.0 11536.0 13081.0 17594.0 12611.0 14978.0 18840.0 26013.0 31114.0 10634.0 24997.0 19783.0 15716.0 13118.0 16503.0 15552.0 15326.0 11801.0 19014.0 21196.0 51475.0 20317.0 20405.0 25037.0 13390.0 7504.0 18784.0 12501.0 16218.0 12518.0 15548.0 20184.0 18023.0 20522.0 20691.0 20022.0 12821.0 21013.0 17635.0 26694.0 835.0 1026.0 31.0 727.0 1471.0 5593.0 731.0 733.0 4663.0 73.0 310.0 4847.0 6065.0 1187.0 3576.0 1364.0 414.0 3059.0 1100.0 680.0 4195.0 4141.0 81.0 2824.0 11938.0 59.0 11276.0 13816.0 2535.0 8497.0 13027.0 9325.0 848.0 7165.0 9595.0 18988.0 9015.0 7218.0 5900.0 1013.0 3473.0 10997.0 3067.0 5312.0 11961.0 12756.0 4837.0 1308.0 1081.0 795.0 77.0 10427.0 23849.0 10014.0 6586.0 5715.0 456.0 1055.0 5387.0 1694.0 4262.0 13787.0 4321.0 4786.0 2052.0 490.0 1978.0 4719.0 4451.0 3814.0 7867.0 3124.0 2173.0 7856.0 157.0 576.0 1042.0 182.0 7218.0 4348.0 14119.0 1983.0 11246.0 12.0 1876.0 2609.0 2155.0 4474.0 1788.0 0.0 10922.0 1690.0 4753.0 2408.0 5520.0 2171.0 2087.0 879.0 39.0 694.0 39917.0 25289.0 11879.0 16779.0 3468.0 45.0 13121.0 4663.0 14759.0 17773.0 1142.0 407.0 372.0 116.0 722.0 13830.0 2333.0 1837.0 324.0 192.0 7524.0 1523.0 586.0 12072.0 15063.0 4325.0 6309.0 4400.0 124.0 1377.0 402.0 13013.0 6698.0 51389.0 25278.0 7416.0 449.0 145.0 255.0 210.0 25525.0 56204.0 15066.0 27459.0 58793.0 114.0 1260.0 1397.0 6688.0 8538.0 2112.0 1031.0 2796.0 10569.0 656.0 805.0 2679.0 7912.0 5699.0 23335.0 224.0 24856.0 3188.0 582.0 2158.0 2229.0 507.0 10458.0 15744.0 13649.0 4050.0 5778.0 85.0 1594.0 1473.0 10130.0 9907.0 11505.0 8034.0 13934.0 15216.0 12199.0 2746.0 2046.0 133.0 4910.0 2448.0 6018.0 3275.0 21264.0 7488.0 7499.0 3317.0 14954.0 2258.0 2709.0 3392.0 644.0 5327.0 10412.0 6362.0 13482.0 17790.0 45.0 185.0 883.0 1407.0 14658.0 15297.0 21449.0 18654.0 22159.0 2267.0 3201.0 1962.0 7702.0 3679.0 1684.0 7921.0 2319.0 4911.0 3073.0 7854.0 2261.0 1295.0 1664.0 12539.0 13557.0 19633.0 7167.0 6289.0 3076.0 3011.0 3552.0 2169.0 2848.0 5428.0 2104.0 4030.0 927.0 6377.0 EC:3.6.1.3 Adenosinetriphosphatase 1991260.0 1486201.0 1595700.0 1375973.0 1770821.0 1524346.0 980265.0 1548629.0 1213493.0 1473762.0 966105.0 1413592.0 1651270.0 1172624.0 1001592.0 1170845.0 1350434.0 1220294.0 872738.0 1237860.0 1087258.0 2090455.0 2513599.0 1925591.0 2148004.0 1841614.0 2802683.0 1818469.0 1350599.0 1742218.0 2509380.0 2336315.0 2257537.0 2410608.0 1217631.0 1753763.0 2296991.0 1393844.0 1338187.0 1502913.0 1455077.0 1713057.0 2277774.0 2114410.0 1829825.0 1738791.0 1891816.0 2135929.0 1634567.0 1285459.0 1309758.0 1153256.0 1257759.0 1369238.0 708631.0 1700042.0 1776860.0 1695310.0 1966737.0 1344976.0 2055575.0 1993775.0 1490739.0 1151292.0 1636810.0 1611483.0 1760472.0 2016945.0 2063166.0 2436718.0 2480313.0 1827479.0 1710878.0 2175844.0 1997129.0 1860523.0 1465750.0 1436859.0 1072786.0 2586488.0 2880343.0 2680034.0 648372.0 2710598.0 2038267.0 1181689.0 1864395.0 1574404.0 2153896.0 2326109.0 2459575.0 1165488.0 1222535.0 1133991.0 1283190.0 950813.0 942694.0 2045291.0 2260907.0 894883.0 794137.0 843185.0 2873111.0 1114461.0 1559787.0 1797974.0 1567253.0 804632.0 1105741.0 1295376.0 1463089.0 1671025.0 2282216.0 1015169.0 1192898.0 1692364.0 2159993.0 1569859.0 1524091.0 1991413.0 1413719.0 1156519.0 884464.0 1156918.0 1636925.0 1655669.0 1284309.0 417301.0 988396.0 1404653.0 1735096.0 2049639.0 1049782.0 1405640.0 1527909.0 1875759.0 1588282.0 2608326.0 2231293.0 2094425.0 861560.0 1164653.0 1572767.0 1073485.0 784201.0 1023090.0 568344.0 931948.0 765207.0 1004043.0 832376.0 883659.0 1815809.0 969590.0 1100512.0 1082708.0 769409.0 1499338.0 1400682.0 1110270.0 415493.0 1698500.0 541602.0 426675.0 925118.0 1383647.0 1655425.0 893760.0 1973527.0 885716.0 817891.0 1473121.0 1364252.0 972519.0 1819249.0 2233270.0 897414.0 1993986.0 1595812.0 2817393.0 1566806.0 1494503.0 1596990.0 1679927.0 1405114.0 1796856.0 1366658.0 1148869.0 1498565.0 2045462.0 1542297.0 895275.0 1380576.0 1442000.0 1563049.0 1114351.0 683755.0 918233.0 1212063.0 1416367.0 1391322.0 1624508.0 98152.0 2019144.0 1471161.0 2310273.0 2075477.0 2062143.0 1909648.0 1598817.0 1289901.0 1967490.0 1009923.0 1757495.0 2128466.0 1833229.0 1576596.0 2164924.0 1939531.0 1897338.0 1357250.0 1623282.0 1137041.0 1845873.0 2803807.0 2013432.0 1826646.0 2131594.0 1986790.0 3112752.0 2024240.0 1494278.0 2180955.0 1881221.0 1706845.0 802475.0 3710296.0 2406506.0 1153004.0 1651157.0 1932911.0 1726302.0 1479822.0 1635691.0 1680962.0 1769115.0 1066772.0 1321569.0 1083320.0 1255793.0 1367681.0 1011811.0 1038411.0 1501520.0 1400576.0 2160289.0 1075347.0 1808510.0 1310971.0 1215062.0 975415.0 1461114.0 1326035.0 1513351.0 1642344.0 1484802.0 1319711.0 2274681.0 1647758.0 1658571.0 2045957.0 1280498.0 1262730.0 2521332.0 1989334.0 2477143.0 2337898.0 1643224.0 1407250.0 1533445.0 1308716.0 1913529.0 1881955.0 1045569.0 1526332.0 1894515.0 2058105.0 201286.0 150625.0 40753.0 84289.0 136042.0 658314.0 342097.0 171860.0 437955.0 37342.0 49512.0 1323944.0 547023.0 178248.0 371511.0 2304760.0 31788.0 253235.0 327210.0 56016.0 1264955.0 1075442.0 496735.0 1023158.0 1677021.0 163847.0 973069.0 2573656.0 2107465.0 1908155.0 1694514.0 966430.0 121394.0 502069.0 768860.0 1541524.0 1679975.0 895137.0 2293294.0 79034.0 127058.0 369739.0 1067743.0 1299014.0 1067444.0 1338288.0 3421532.0 1784413.0 251438.0 1566836.0 48464.0 499719.0 1344945.0 1237267.0 873703.0 763135.0 85783.0 80131.0 1503376.0 2136023.0 568220.0 1285177.0 655250.0 664644.0 726376.0 259012.0 148339.0 690947.0 1641826.0 226996.0 1417321.0 777456.0 513307.0 541853.0 3173973.0 2234496.0 92375.0 3016440.0 487840.0 170188.0 2114184.0 1285057.0 744583.0 37626.0 358617.0 186791.0 1001737.0 2716541.0 1439949.0 131004.0 1566369.0 3634379.0 2102395.0 2768279.0 1857994.0 1354497.0 756472.0 542023.0 54192.0 103599.0 2080791.0 1575395.0 1619480.0 1427687.0 263434.0 35424.0 1195619.0 436560.0 1078302.0 1144580.0 2938302.0 1909756.0 540838.0 3041294.0 2223695.0 2451992.0 3802250.0 2717819.0 59644.0 722080.0 1865866.0 595451.0 448960.0 930366.0 1039931.0 1164156.0 736083.0 2599176.0 3180885.0 736802.0 186603.0 1673886.0 1185332.0 3008578.0 1372981.0 1501445.0 148088.0 1077817.0 58863.0 76210.0 2341182.0 2904652.0 3129059.0 1717071.0 3179484.0 65186.0 115061.0 110591.0 732572.0 1583870.0 932244.0 762383.0 1044565.0 918299.0 118174.0 986188.0 445098.0 1941948.0 699949.0 1395988.0 137294.0 1639841.0 201761.0 1102033.0 224818.0 1799461.0 412443.0 1045643.0 1625601.0 2596268.0 2344959.0 2728107.0 109025.0 106521.0 492992.0 1896725.0 1238343.0 1118745.0 878952.0 1016778.0 1072991.0 1001904.0 1695326.0 226361.0 127502.0 456364.0 1311686.0 1311770.0 1350132.0 1001344.0 887542.0 516166.0 381568.0 1772233.0 177581.0 213842.0 339508.0 45957.0 979181.0 650348.0 692544.0 744508.0 965612.0 51352.0 75008.0 89866.0 70921.0 1229704.0 1168036.0 1983043.0 1027551.0 1959868.0 204710.0 223260.0 137760.0 432561.0 693675.0 721656.0 2573953.0 268200.0 658251.0 3647335.0 1325579.0 2157799.0 3273619.0 3188215.0 1209402.0 1304230.0 2791219.0 2258642.0 1517334.0 868522.0 1917456.0 1235595.0 3078396.0 1873734.0 1947123.0 329085.0 352561.0 338431.0 722249.0 EC:3.6.1.41 Bis(5-nucleosyl)-tetraphosphatase (symmetrical)	4940.79585331311	11.6377764961478	0.182902722500697	63.6282300068191	0	0	Bis(5-adenosyl)-triphosphatase 20928.0 16299.0 17887.0 17447.0 11923.0 25762.0 10224.0 20248.0 13641.0 14954.0 9997.0 6694.0 11599.0 13604.0 11611.0 15782.0 18243.0 16468.0 8833.0 18968.0 14417.0 20606.0 27844.0 22507.0 24959.0 24794.0 35100.0 20002.0 19705.0 25878.0 36686.0 35144.0 27931.0 32686.0 16119.0 25784.0 39555.0 18718.0 17828.0 20609.0 17521.0 23161.0 32356.0 22390.0 26407.0 30483.0 24158.0 24025.0 25147.0 17217.0 17758.0 16422.0 17619.0 25023.0 6535.0 19728.0 23757.0 34122.0 25795.0 15003.0 16972.0 31658.0 26619.0 13065.0 20705.0 24450.0 24077.0 20086.0 24437.0 23901.0 20780.0 23979.0 20841.0 20874.0 26985.0 24903.0 14431.0 15717.0 10011.0 17959.0 41136.0 16096.0 7685.0 51100.0 30092.0 16465.0 23148.0 13195.0 22555.0 21623.0 28659.0 15974.0 20651.0 17615.0 21589.0 13623.0 11743.0 26279.0 36543.0 12461.0 8201.0 14961.0 43254.0 17151.0 24164.0 16510.0 17865.0 9892.0 9578.0 12662.0 14533.0 21677.0 29591.0 16266.0 14717.0 22793.0 26253.0 16897.0 21582.0 30745.0 14655.0 17610.0 11247.0 15042.0 26455.0 23074.0 17724.0 4587.0 7804.0 11105.0 20028.0 15795.0 9903.0 21997.0 16231.0 22276.0 17376.0 21157.0 10931.0 29241.0 10656.0 16141.0 17723.0 10284.0 11605.0 16958.0 13538.0 13959.0 10859.0 14349.0 9609.0 23916.0 17019.0 10068.0 10935.0 12303.0 7633.0 22921.0 12509.0 16175.0 4138.0 23219.0 7827.0 7552.0 13409.0 17311.0 18341.0 10222.0 15087.0 10409.0 17827.0 19114.0 22710.0 8412.0 24135.0 33902.0 13364.0 22479.0 10336.0 3561.0 5954.0 12718.0 14983.0 26026.0 20164.0 22719.0 19896.0 13853.0 25162.0 35024.0 18418.0 11390.0 13744.0 19680.0 11890.0 13136.0 9900.0 12206.0 12145.0 21028.0 14824.0 14460.0 2046.0 22682.0 18182.0 33836.0 27147.0 17538.0 12763.0 13637.0 11129.0 18747.0 13097.0 17163.0 22349.0 22844.0 19573.0 21608.0 11189.0 12965.0 16093.0 17731.0 14008.0 13561.0 9346.0 14077.0 20356.0 24494.0 15973.0 52156.0 22788.0 16841.0 35151.0 28983.0 24424.0 8158.0 15959.0 42159.0 18453.0 26478.0 15822.0 22861.0 19982.0 19684.0 23048.0 25993.0 11235.0 12336.0 11536.0 13081.0 17594.0 12611.0 14978.0 18840.0 26013.0 31114.0 10634.0 24997.0 19783.0 15716.0 13118.0 16503.0 15552.0 15326.0 11801.0 19014.0 21196.0 51475.0 20317.0 20405.0 25037.0 13390.0 7504.0 18784.0 12501.0 16218.0 12518.0 15548.0 20184.0 18023.0 20522.0 20691.0 20022.0 12821.0 21013.0 17635.0 26694.0 835.0 1026.0 31.0 727.0 1471.0 5593.0 731.0 733.0 4663.0 73.0 310.0 4847.0 6065.0 1187.0 3576.0 1364.0 414.0 3059.0 1100.0 680.0 4195.0 4141.0 81.0 2824.0 11938.0 59.0 11276.0 13816.0 2535.0 8497.0 13027.0 9325.0 848.0 7165.0 9595.0 18988.0 9015.0 7218.0 5900.0 1013.0 3473.0 10997.0 3067.0 5312.0 11961.0 12756.0 4837.0 1308.0 1081.0 795.0 77.0 10427.0 23849.0 10014.0 6586.0 5715.0 456.0 1055.0 5387.0 1694.0 4262.0 13787.0 4321.0 4786.0 2052.0 490.0 1978.0 4719.0 4451.0 3814.0 7867.0 3124.0 2173.0 7856.0 157.0 576.0 1042.0 182.0 7218.0 4348.0 14119.0 1983.0 11246.0 12.0 1876.0 2609.0 2155.0 4474.0 1788.0 0.0 10922.0 1690.0 4753.0 2408.0 5520.0 2171.0 2087.0 879.0 39.0 694.0 39917.0 25289.0 11879.0 16779.0 3468.0 45.0 13121.0 4663.0 14759.0 17773.0 1142.0 407.0 372.0 116.0 722.0 13830.0 2333.0 1837.0 324.0 192.0 7524.0 1523.0 586.0 12072.0 15063.0 4325.0 6309.0 4400.0 124.0 1377.0 402.0 13013.0 6698.0 51389.0 25278.0 7416.0 449.0 145.0 255.0 210.0 25525.0 56204.0 15066.0 27459.0 58793.0 114.0 1260.0 1397.0 6688.0 8538.0 2112.0 1031.0 2796.0 10569.0 656.0 805.0 2679.0 7912.0 5699.0 23335.0 224.0 24856.0 3188.0 582.0 2158.0 2229.0 507.0 10458.0 15744.0 13649.0 4050.0 5778.0 85.0 1594.0 1473.0 10130.0 9907.0 11505.0 8034.0 13934.0 15216.0 12199.0 2746.0 2046.0 133.0 4910.0 2448.0 6018.0 3275.0 21264.0 7488.0 7499.0 3317.0 14954.0 2258.0 2709.0 3392.0 644.0 5327.0 10412.0 6362.0 13482.0 17790.0 45.0 185.0 883.0 1407.0 14658.0 15297.0 21449.0 18654.0 22159.0 2267.0 3201.0 1962.0 7702.0 3679.0 1684.0 7921.0 2319.0 4911.0 3073.0 7854.0 2261.0 1295.0 1664.0 12539.0 13557.0 19633.0 7167.0 6289.0 3076.0 3011.0 3552.0 2169.0 2848.0 5428.0 2104.0 4030.0 927.0 6377.0 EC:3.6.1.3 Adenosinetriphosphatase 1991260.0 1486201.0 1595700.0 1375973.0 1770821.0 1524346.0 980265.0 1548629.0 1213493.0 1473762.0 966105.0 1413592.0 1651270.0 1172624.0 1001592.0 1170845.0 1350434.0 1220294.0 872738.0 1237860.0 1087258.0 2090455.0 2513599.0 1925591.0 2148004.0 1841614.0 2802683.0 1818469.0 1350599.0 1742218.0 2509380.0 2336315.0 2257537.0 2410608.0 1217631.0 1753763.0 2296991.0 1393844.0 1338187.0 1502913.0 1455077.0 1713057.0 2277774.0 2114410.0 1829825.0 1738791.0 1891816.0 2135929.0 1634567.0 1285459.0 1309758.0 1153256.0 1257759.0 1369238.0 708631.0 1700042.0 1776860.0 1695310.0 1966737.0 1344976.0 2055575.0 1993775.0 1490739.0 1151292.0 1636810.0 1611483.0 1760472.0 2016945.0 2063166.0 2436718.0 2480313.0 1827479.0 1710878.0 2175844.0 1997129.0 1860523.0 1465750.0 1436859.0 1072786.0 2586488.0 2880343.0 2680034.0 648372.0 2710598.0 2038267.0 1181689.0 1864395.0 1574404.0 2153896.0 2326109.0 2459575.0 1165488.0 1222535.0 1133991.0 1283190.0 950813.0 942694.0 2045291.0 2260907.0 894883.0 794137.0 843185.0 2873111.0 1114461.0 1559787.0 1797974.0 1567253.0 804632.0 1105741.0 1295376.0 1463089.0 1671025.0 2282216.0 1015169.0 1192898.0 1692364.0 2159993.0 1569859.0 1524091.0 1991413.0 1413719.0 1156519.0 884464.0 1156918.0 1636925.0 1655669.0 1284309.0 417301.0 988396.0 1404653.0 1735096.0 2049639.0 1049782.0 1405640.0 1527909.0 1875759.0 1588282.0 2608326.0 2231293.0 2094425.0 861560.0 1164653.0 1572767.0 1073485.0 784201.0 1023090.0 568344.0 931948.0 765207.0 1004043.0 832376.0 883659.0 1815809.0 969590.0 1100512.0 1082708.0 769409.0 1499338.0 1400682.0 1110270.0 415493.0 1698500.0 541602.0 426675.0 925118.0 1383647.0 1655425.0 893760.0 1973527.0 885716.0 817891.0 1473121.0 1364252.0 972519.0 1819249.0 2233270.0 897414.0 1993986.0 1595812.0 2817393.0 1566806.0 1494503.0 1596990.0 1679927.0 1405114.0 1796856.0 1366658.0 1148869.0 1498565.0 2045462.0 1542297.0 895275.0 1380576.0 1442000.0 1563049.0 1114351.0 683755.0 918233.0 1212063.0 1416367.0 1391322.0 1624508.0 98152.0 2019144.0 1471161.0 2310273.0 2075477.0 2062143.0 1909648.0 1598817.0 1289901.0 1967490.0 1009923.0 1757495.0 2128466.0 1833229.0 1576596.0 2164924.0 1939531.0 1897338.0 1357250.0 1623282.0 1137041.0 1845873.0 2803807.0 2013432.0 1826646.0 2131594.0 1986790.0 3112752.0 2024240.0 1494278.0 2180955.0 1881221.0 1706845.0 802475.0 3710296.0 2406506.0 1153004.0 1651157.0 1932911.0 1726302.0 1479822.0 1635691.0 1680962.0 1769115.0 1066772.0 1321569.0 1083320.0 1255793.0 1367681.0 1011811.0 1038411.0 1501520.0 1400576.0 2160289.0 1075347.0 1808510.0 1310971.0 1215062.0 975415.0 1461114.0 1326035.0 1513351.0 1642344.0 1484802.0 1319711.0 2274681.0 1647758.0 1658571.0 2045957.0 1280498.0 1262730.0 2521332.0 1989334.0 2477143.0 2337898.0 1643224.0 1407250.0 1533445.0 1308716.0 1913529.0 1881955.0 1045569.0 1526332.0 1894515.0 2058105.0 201286.0 150625.0 40753.0 84289.0 136042.0 658314.0 342097.0 171860.0 437955.0 37342.0 49512.0 1323944.0 547023.0 178248.0 371511.0 2304760.0 31788.0 253235.0 327210.0 56016.0 1264955.0 1075442.0 496735.0 1023158.0 1677021.0 163847.0 973069.0 2573656.0 2107465.0 1908155.0 1694514.0 966430.0 121394.0 502069.0 768860.0 1541524.0 1679975.0 895137.0 2293294.0 79034.0 127058.0 369739.0 1067743.0 1299014.0 1067444.0 1338288.0 3421532.0 1784413.0 251438.0 1566836.0 48464.0 499719.0 1344945.0 1237267.0 873703.0 763135.0 85783.0 80131.0 1503376.0 2136023.0 568220.0 1285177.0 655250.0 664644.0 726376.0 259012.0 148339.0 690947.0 1641826.0 226996.0 1417321.0 777456.0 513307.0 541853.0 3173973.0 2234496.0 92375.0 3016440.0 487840.0 170188.0 2114184.0 1285057.0 744583.0 37626.0 358617.0 186791.0 1001737.0 2716541.0 1439949.0 131004.0 1566369.0 3634379.0 2102395.0 2768279.0 1857994.0 1354497.0 756472.0 542023.0 54192.0 103599.0 2080791.0 1575395.0 1619480.0 1427687.0 263434.0 35424.0 1195619.0 436560.0 1078302.0 1144580.0 2938302.0 1909756.0 540838.0 3041294.0 2223695.0 2451992.0 3802250.0 2717819.0 59644.0 722080.0 1865866.0 595451.0 448960.0 930366.0 1039931.0 1164156.0 736083.0 2599176.0 3180885.0 736802.0 186603.0 1673886.0 1185332.0 3008578.0 1372981.0 1501445.0 148088.0 1077817.0 58863.0 76210.0 2341182.0 2904652.0 3129059.0 1717071.0 3179484.0 65186.0 115061.0 110591.0 732572.0 1583870.0 932244.0 762383.0 1044565.0 918299.0 118174.0 986188.0 445098.0 1941948.0 699949.0 1395988.0 137294.0 1639841.0 201761.0 1102033.0 224818.0 1799461.0 412443.0 1045643.0 1625601.0 2596268.0 2344959.0 2728107.0 109025.0 106521.0 492992.0 1896725.0 1238343.0 1118745.0 878952.0 1016778.0 1072991.0 1001904.0 1695326.0 226361.0 127502.0 456364.0 1311686.0 1311770.0 1350132.0 1001344.0 887542.0 516166.0 381568.0 1772233.0 177581.0 213842.0 339508.0 45957.0 979181.0 650348.0 692544.0 744508.0 965612.0 51352.0 75008.0 89866.0 70921.0 1229704.0 1168036.0 1983043.0 1027551.0 1959868.0 204710.0 223260.0 137760.0 432561.0 693675.0 721656.0 2573953.0 268200.0 658251.0 3647335.0 1325579.0 2157799.0 3273619.0 3188215.0 1209402.0 1304230.0 2791219.0 2258642.0 1517334.0 868522.0 1917456.0 1235595.0 3078396.0 1873734.0 1947123.0 329085.0 352561.0 338431.0 722249.0 EC:3.6.1.41 Bis(5-nucleosyl)-tetraphosphatase (symmetrical)
Dolichyldiphosphatase	19860.0933393643	-0.113701080286832	0.0106065665205742	-10.7198762263245	0.00000000000000000000000000821131451490682	0.0000000000000000000000000185273368561089	Dolichyldiphosphatase
Acylphosphatase	13814.0567753797	-0.281630629016212	0.0611678632672433	-4.60422538851428	0.00000414003905446403	0.00000564063573439922	Acylphosphatase
H(+)-transporting two-sector ATPase	453966.38832884	-0.151513974293232	0.0157994183240947	-9.58984509335816	0.000000000000000000000882173596773976	0.00000000000000000000167295082991822	H(+)-transporting two-sector ATPase
Arsenite-transporting ATPase	19914.172029733	-0.117080604953905	0.0105076140221533	-11.1424539107606	0.0000000000000000000000000000779416885797611	0.000000000000000000000000000189016335431028	Arsenite-transporting ATPase
Magnesium-importing ATPase	109.294535535965	-2.07429382687254	0.249822449369992	-8.30307217026948	0.000000000000000101453205259065	0.000000000000000180218562928551	Magnesium-importing ATPase
Phosphate-transporting ATPase	267.819353036393	7.32011887112008	0.218672593307884	33.4752460762817	0.0000000000000000000000000000000000000000000000000000000000000000000000000000000000000000000000000000000000000000000000000000000000000000000000000000000000000000000000000000000000000000000000000000000000000000000000000000000000000000000000000000110496079122782	0.0000000000000000000000000000000000000000000000000000000000000000000000000000000000000000000000000000000000000000000000000000000000000000000000000000000000000000000000000000000000000000000000000000000000000000000000000000000000000000000000000000494881375645652	Phosphate-transporting ATPase
Molybdate-transporting ATPase	11630.6472576101	12.649412575575	0.22757617377097	55.5832026084824	0	0	Molybdate-transporting ATPase
Cu(2+)-exporting ATPase	52808.3172549202	-0.107264853165386	0.0142204804794718	-7.54298374940496	0.0000000000000459338414326858	0.0000000000000749540590820183	Cu(2+)-exporting ATPase
Xenobiotic-transporting ATPase	23321.6162058939	13.6303668234454	0.227708180294598	59.8589247246677	0	0	Xenobiotic-transporting ATPase
Proton-exporting ATPase	35983.8694211649	-0.0736063253468123	0.021690564969445	-3.39347202115297	0.000690126080146067	0.000867292775347744	Proton-exporting ATPase
Vesicle-fusing ATPase	19456.165946311	-0.146918356874441	0.0185443883385659	-7.9225237409908	0.00000000000000232737634155694	0.00000000000000393504192688944	Vesicle-fusing ATPase
Fumarylacetoacetase	30408.3361832812	-0.195943558617367	0.0410278408300123	-4.77586815814184	0.00000178933601358108	0.00000248617314098229	Fumarylacetoacetase
Kynureninase	23748.719761873	-0.103317139681363	0.0208890687114228	-4.94599070493105	0.000000757575739531608	0.00000107386998768622	Kynureninase
Acylpyruvate hydrolase	4938.0036621452	11.1199113009075	0.239494298522116	46.4307975994703	0	0	Acylpyruvate hydrolase
(S)-2-haloacid dehalogenase	2947.57825415543	10.5476475418412	0.22950667829116	45.9579112049196	0	0	(S)-2-haloacid dehalogenase
Haloalkane dehalogenase	357.778210322043	7.82946753414728	0.213642572212537	36.6475064078443	0.00000000000000000000000000000000000000000000000000000000000000000000000000000000000000000000000000000000000000000000000000000000000000000000000000000000000000000000000000000000000000000000000000000000000000000000000000000000000000000000000000000000000000000000000000000000000000000000000000000501420279362585	0.0000000000000000000000000000000000000000000000000000000000000000000000000000000000000000000000000000000000000000000000000000000000000000000000000000000000000000000000000000000000000000000000000000000000000000000000000000000000000000000000000000000000000000000000000000000000000000000000000000234553264012943	Haloalkane dehalogenase
Glutamate decarboxylase	43465.8463413315	-0.139298852995801	0.0143421058754633	-9.71258016119624	0.000000000000000000000266503896788505	0.000000000000000000000517042122340832	Glutamate decarboxylase
Ornithine decarboxylase	19667.0187118361	-0.146816579938966	0.0116756778014933	-12.5745658997364	0.00000000000000000000000000000000000291396501312184	0.0000000000000000000000000000000000088897048588717	Ornithine decarboxylase
Phosphoribosylaminoimidazole carboxylase	19876.0236013122	-0.106883805582325	0.0107333468613168	-9.95810598160542	0.0000000000000000000000232448760313972	0.0000000000000000000000455167107405498	Phosphoribosylaminoimidazole carboxylase
Orotidine-5-phosphate decarboxylase 6872.0 9876.0 12224.0 6664.0 14586.0 18771.0 6668.0 12431.0 8065.0 7583.0 4229.0 4220.0 6204.0 6459.0 5548.0 4316.0 5611.0 2643.0 2425.0 7940.0 8220.0 10736.0 14624.0 7330.0 8120.0 4872.0 4821.0 9785.0 7447.0 14596.0 17320.0 14385.0 10644.0 6344.0 7272.0 16650.0 31656.0 7228.0 7098.0 7796.0 6216.0 9744.0 21008.0 9304.0 13221.0 6154.0 11390.0 4563.0 17154.0 4177.0 6536.0 7421.0 8707.0 7298.0 3440.0 6243.0 9728.0 8941.0 13371.0 7193.0 5486.0 7452.0 14648.0 7943.0 14985.0 12430.0 17681.0 7145.0 16267.0 8191.0 9036.0 9286.0 5953.0 6571.0 8274.0 7300.0 4972.0 5649.0 5104.0 8984.0 6563.0 8183.0 4541.0 41682.0 21343.0 8847.0 16721.0 6436.0 10665.0 10339.0 7885.0 7748.0 9139.0 9470.0 9961.0 11164.0 9889.0 24218.0 12030.0 6996.0 6242.0 6125.0 37118.0 14461.0 10282.0 6472.0 6792.0 2379.0 4292.0 5159.0 3708.0 3989.0 10787.0 8338.0 8953.0 9175.0 6525.0 6350.0 8984.0 9943.0 4188.0 6057.0 2969.0 3132.0 18125.0 7658.0 7350.0 2447.0 1605.0 3404.0 11660.0 28293.0 6760.0 6701.0 6131.0 11499.0 7002.0 16253.0 8276.0 13983.0 5480.0 8146.0 5008.0 6996.0 6232.0 10855.0 10079.0 7442.0 3769.0 4826.0 5942.0 4794.0 5268.0 3213.0 3100.0 4472.0 2836.0 8478.0 7665.0 6461.0 1439.0 7563.0 4460.0 1537.0 6433.0 9712.0 7362.0 6490.0 6680.0 7373.0 3362.0 12966.0 8625.0 5948.0 9815.0 26464.0 5190.0 10578.0 3724.0 16536.0 2625.0 9645.0 4405.0 3335.0 7686.0 9699.0 7795.0 5771.0 13556.0 22227.0 3921.0 3571.0 15108.0 11805.0 14570.0 7198.0 3608.0 2585.0 3397.0 5597.0 5525.0 4654.0 445.0 6244.0 6174.0 4525.0 4555.0 6152.0 6416.0 3858.0 1501.0 6640.0 4409.0 3645.0 7473.0 8030.0 8160.0 15553.0 6531.0 7398.0 6683.0 10268.0 4721.0 4326.0 4194.0 6261.0 5865.0 14790.0 7851.0 11016.0 5798.0 4483.0 22523.0 15008.0 11841.0 3091.0 53573.0 36156.0 11139.0 16432.0 8715.0 8166.0 2735.0 3450.0 3096.0 8893.0 2879.0 2413.0 6147.0 4069.0 10323.0 4361.0 6865.0 8562.0 19652.0 3528.0 3801.0 6394.0 10238.0 5412.0 2743.0 8109.0 3871.0 6689.0 4541.0 8981.0 7345.0 3616.0 10923.0 4326.0 14753.0 5084.0 2517.0 2217.0 3532.0 6254.0 3062.0 2513.0 4658.0 3929.0 6200.0 14256.0 8717.0 3656.0 5204.0 8242.0 7440.0 638.0 724.0 31.0 34.0 1221.0 4024.0 455.0 246.0 3819.0 0.0 256.0 2798.0 5359.0 1113.0 1657.0 1298.0 0.0 1815.0 1282.0 304.0 4275.0 2723.0 0.0 2194.0 4228.0 42.0 6982.0 11549.0 1785.0 4644.0 5656.0 8395.0 739.0 3215.0 4228.0 15167.0 3914.0 3006.0 1261.0 725.0 144.0 10988.0 739.0 5250.0 10358.0 8598.0 4253.0 958.0 595.0 119.0 37.0 10427.0 23875.0 9210.0 6409.0 6841.0 132.0 580.0 2155.0 959.0 3667.0 5469.0 2943.0 3141.0 820.0 168.0 1948.0 3389.0 4104.0 2082.0 4653.0 2505.0 1239.0 7837.0 70.0 303.0 927.0 178.0 6254.0 2902.0 12303.0 1983.0 7563.0 12.0 3867.0 1991.0 2578.0 37608.0 11494.0 0.0 15168.0 46545.0 15065.0 6769.0 7456.0 2219.0 2080.0 446.0 75.0 401.0 38899.0 25001.0 6476.0 15577.0 3468.0 36.0 12722.0 1670.0 6954.0 17390.0 582.0 81.0 259.0 116.0 270.0 10496.0 72.0 878.0 99.0 192.0 459.0 1318.0 142.0 16197.0 15301.0 4049.0 6244.0 9794.0 228.0 994.0 501.0 12185.0 5549.0 51166.0 23657.0 6391.0 0.0 145.0 255.0 0.0 25165.0 55983.0 14418.0 27258.0 58687.0 114.0 1260.0 1374.0 5973.0 8209.0 2027.0 846.0 2757.0 4817.0 548.0 506.0 302.0 7585.0 5426.0 22259.0 2185.0 22961.0 1995.0 611.0 2158.0 1966.0 469.0 6164.0 15194.0 11959.0 3467.0 3550.0 22.0 893.0 1437.0 8352.0 9021.0 11781.0 4492.0 11342.0 14120.0 11234.0 2770.0 1807.0 112.0 4910.0 2729.0 5790.0 2619.0 17846.0 5524.0 3539.0 3327.0 4613.0 2069.0 2709.0 2200.0 266.0 4244.0 9210.0 5471.0 13084.0 16736.0 101.0 294.0 308.0 1041.0 11140.0 12285.0 15750.0 16792.0 18250.0 2200.0 1876.0 1962.0 7705.0 2632.0 1531.0 5386.0 1931.0 4019.0 1043.0 5945.0 1218.0 819.0 1456.0 9184.0 12672.0 11778.0 4969.0 4890.0 1912.0 2771.0 3284.0 1647.0 1920.0 2157.0 408.0 2579.0 703.0 6012.0 EC:4.1.1.25 Tyrosine decarboxylase 30469.0 19838.0 21213.0 21992.0 21684.0 14999.0 15066.0 21874.0 18362.0 23474.0 16658.0 26031.0 26575.0 16897.0 14893.0 19900.0 22841.0 23001.0 15347.0 16982.0 14634.0 30891.0 36213.0 28489.0 35536.0 32334.0 44671.0 28127.0 21652.0 22400.0 36945.0 35151.0 33399.0 45772.0 17871.0 19630.0 15324.0 21880.0 22317.0 24659.0 26934.0 28108.0 27609.0 33840.0 26535.0 33113.0 27585.0 34827.0 15969.0 22143.0 21745.0 16689.0 17935.0 23928.0 10524.0 25409.0 25806.0 28796.0 25552.0 20443.0 36308.0 31004.0 16762.0 14224.0 16928.0 19364.0 15334.0 30176.0 26802.0 44669.0 43439.0 29824.0 27838.0 35108.0 27333.0 29599.0 23603.0 21793.0 15709.0 38756.0 49943.0 41938.0 8883.0 14562.0 19532.0 17048.0 19099.0 24591.0 32071.0 35392.0 44357.0 17885.0 18776.0 17481.0 19602.0 9068.0 13204.0 33120.0 41187.0 12485.0 10769.0 17775.0 23237.0 8833.0 23556.0 31134.0 26647.0 15002.0 19192.0 21773.0 25818.0 30250.0 36041.0 12560.0 15762.0 25947.0 31064.0 29028.0 23761.0 29963.0 21799.0 18350.0 14685.0 18388.0 15759.0 25942.0 20946.0 6697.0 16508.0 22598.0 22066.0 19565.0 16135.0 29400.0 35983.0 34488.0 31724.0 39427.0 34631.0 29996.0 12456.0 16073.0 24874.0 17203.0 12949.0 14211.0 6174.0 11320.0 10737.0 14641.0 10781.0 16635.0 31331.0 16894.0 20058.0 18457.0 12332.0 19461.0 19297.0 15123.0 6967.0 26139.0 5959.0 8182.0 13004.0 17063.0 24785.0 15966.0 37406.0 10571.0 15845.0 20100.0 27103.0 14248.0 27677.0 14682.0 13856.0 31352.0 30115.0 52509.0 28096.0 21650.0 29719.0 27836.0 25822.0 27990.0 21692.0 16895.0 17516.0 18690.0 30486.0 14330.0 13274.0 20871.0 18259.0 16917.0 8656.0 15390.0 19638.0 21585.0 21563.0 33307.0 1853.0 31821.0 21842.0 43710.0 35005.0 34683.0 31093.0 27084.0 23131.0 30489.0 15754.0 28773.0 37247.0 30313.0 22847.0 29325.0 32249.0 31347.0 22256.0 25214.0 17384.0 29962.0 48252.0 32310.0 26353.0 26648.0 31322.0 49523.0 35551.0 26550.0 21001.0 22127.0 23012.0 12627.0 18682.0 11494.0 12201.0 16779.0 30578.0 25281.0 28349.0 31317.0 30387.0 27953.0 18685.0 24430.0 16501.0 22770.0 16718.0 15702.0 15090.0 21142.0 10155.0 38712.0 18387.0 28666.0 18487.0 20081.0 17893.0 20928.0 21085.0 23391.0 27268.0 20855.0 22177.0 43516.0 30306.0 22334.0 30295.0 22224.0 21386.0 40302.0 32474.0 42986.0 41510.0 31960.0 26367.0 31716.0 21759.0 28489.0 33238.0 18298.0 27896.0 29899.0 31892.0 3149.0 2765.0 730.0 1608.0 1896.0 8552.0 5966.0 3003.0 4828.0 688.0 736.0 24470.0 6241.0 2331.0 6396.0 42295.0 558.0 3384.0 4917.0 1061.0 21883.0 17454.0 9181.0 18830.0 28331.0 2977.0 16080.0 38576.0 67003.0 31692.0 28075.0 11411.0 1930.0 6959.0 10679.0 15772.0 30091.0 15072.0 44034.0 840.0 3274.0 11639.0 19462.0 18925.0 11317.0 14411.0 59613.0 32341.0 4377.0 28918.0 680.0 965.0 2250.0 14347.0 12471.0 7804.0 1614.0 1833.0 27298.0 38454.0 7569.0 16608.0 11547.0 10858.0 12972.0 4666.0 856.0 13159.0 36999.0 4830.0 27034.0 19667.0 10677.0 3854.0 58643.0 41075.0 913.0 55706.0 5372.0 2754.0 29475.0 22106.0 12655.0 685.0 5233.0 1761.0 22538.0 53935.0 26317.0 2182.0 23036.0 69168.0 48293.0 52033.0 42208.0 24042.0 12295.0 9675.0 938.0 1590.0 3670.0 6509.0 23121.0 13836.0 1753.0 628.0 10888.0 7519.0 15545.0 5858.0 54669.0 35340.0 9836.0 56224.0 40917.0 34390.0 71049.0 120609.0 1229.0 13216.0 36442.0 11080.0 8282.0 6600.0 5972.0 28268.0 8711.0 39143.0 58646.0 13438.0 3064.0 20491.0 18898.0 6101.0 4483.0 36396.0 2759.0 19828.0 887.0 1419.0 20818.0 3383.0 44912.0 7175.0 2494.0 1087.0 1090.0 875.0 8437.0 22060.0 15682.0 13402.0 17543.0 14650.0 1675.0 17828.0 8236.0 30594.0 7905.0 6074.0 569.0 10227.0 2848.0 19839.0 2362.0 31586.0 7194.0 16233.0 16718.0 37153.0 40816.0 49269.0 2001.0 1073.0 8092.0 27869.0 14862.0 11383.0 13153.0 10379.0 6322.0 8612.0 29270.0 2542.0 2223.0 3681.0 22349.0 19360.0 22490.0 3246.0 15461.0 7126.0 4116.0 32721.0 1779.0 1336.0 4558.0 726.0 14470.0 3740.0 7785.0 1785.0 2680.0 878.0 1111.0 1702.0 793.0 13648.0 11921.0 26545.0 5891.0 24948.0 1673.0 2924.0 991.0 393.0 12260.0 11822.0 46364.0 4050.0 9026.0 67136.0 20270.0 38521.0 60136.0 58140.0 14060.0 12592.0 41074.0 37051.0 23675.0 14864.0 33180.0 20124.0 55669.0 33011.0 34393.0 6088.0 4404.0 5808.0 8027.0 EC:4.1.1.28 Aromatic-L-amino-acid decarboxylase 36798.0 29292.0 32724.0 27866.0 35289.0 32314.0 20084.0 31914.0 24384.0 30908.0 20077.0 25948.0 31584.0 22542.0 19681.0 24726.0 27631.0 24689.0 17274.0 23666.0 20598.0 39679.0 46740.0 33814.0 41443.0 35060.0 48060.0 33816.0 27781.0 35104.0 49220.0 45958.0 42211.0 46608.0 22742.0 34458.0 45921.0 27089.0 26641.0 30894.0 29460.0 33773.0 43642.0 40595.0 36368.0 35997.0 36275.0 38629.0 31624.0 25024.0 25682.0 22236.0 25167.0 29308.0 13563.0 33644.0 34261.0 35931.0 37869.0 26083.0 39821.0 37559.0 30027.0 21395.0 31106.0 30046.0 33296.0 36762.0 40950.0 51515.0 49255.0 36981.0 32406.0 40776.0 34698.0 35997.0 27593.0 26808.0 20125.0 45844.0 55241.0 49206.0 13053.0 54897.0 39784.0 23578.0 34753.0 30266.0 41828.0 44825.0 43961.0 23250.0 24517.0 23852.0 26153.0 19095.0 19000.0 40702.0 47569.0 18484.0 15699.0 18593.0 55892.0 22111.0 31272.0 35048.0 30398.0 16655.0 21900.0 25168.0 28298.0 30923.0 44186.0 20238.0 23994.0 32380.0 34796.0 30491.0 28748.0 39507.0 28009.0 23717.0 17085.0 21031.0 32120.0 31323.0 26257.0 8295.0 18186.0 25325.0 32988.0 42702.0 20952.0 32412.0 29268.0 40321.0 34169.0 50492.0 42506.0 42958.0 17475.0 22900.0 28914.0 21135.0 16336.0 22852.0 14035.0 18178.0 14013.0 18768.0 16050.0 20760.0 34980.0 18391.0 22334.0 21747.0 14754.0 26255.0 26750.0 21803.0 8072.0 31430.0 10165.0 9409.0 18683.0 26484.0 31808.0 17865.0 40007.0 16981.0 18524.0 30591.0 28729.0 18730.0 35024.0 40139.0 17489.0 38711.0 32120.0 52851.0 29808.0 29935.0 31692.0 30949.0 29117.0 35501.0 27483.0 21410.0 29701.0 39616.0 29681.0 16482.0 27049.0 29563.0 30859.0 21503.0 10921.0 17777.0 22493.0 26275.0 26240.0 33497.0 2134.0 37780.0 27511.0 47088.0 38314.0 39900.0 36897.0 30750.0 24371.0 36929.0 19109.0 30993.0 41092.0 35352.0 29604.0 42779.0 37609.0 37471.0 27527.0 33666.0 22194.0 33323.0 51154.0 37576.0 28536.0 40481.0 36540.0 59721.0 40294.0 29785.0 42806.0 37761.0 33307.0 14802.0 71399.0 47314.0 23005.0 32340.0 34933.0 32392.0 30183.0 32989.0 32815.0 35759.0 21021.0 25137.0 21055.0 25861.0 26334.0 19088.0 20843.0 28957.0 28639.0 40928.0 21460.0 34523.0 27551.0 24616.0 20136.0 28167.0 24338.0 29129.0 31266.0 28571.0 27259.0 45831.0 31835.0 23905.0 37738.0 25347.0 22981.0 41978.0 34926.0 46563.0 42560.0 32617.0 29274.0 29115.0 27069.0 35632.0 37246.0 20870.0 30791.0 33587.0 38007.0 3871.0 3142.0 761.0 1642.0 2762.0 12763.0 6415.0 3281.0 8622.0 688.0 1051.0 25895.0 11056.0 3444.0 7476.0 43078.0 558.0 4943.0 6329.0 1291.0 24538.0 20160.0 9181.0 20111.0 31592.0 3035.0 20633.0 48804.0 52483.0 35680.0 32890.0 19470.0 2484.0 9781.0 14890.0 30449.0 32509.0 17377.0 45009.0 1565.0 3088.0 13478.0 20201.0 24125.0 21056.0 22946.0 63410.0 33323.0 4972.0 28978.0 938.0 11381.0 26037.0 23431.0 17706.0 14563.0 1637.0 1838.0 28335.0 39674.0 10858.0 21214.0 13254.0 13182.0 13630.0 4823.0 2899.0 13458.0 28031.0 5432.0 28525.0 13153.0 9678.0 11664.0 58810.0 41625.0 1904.0 55858.0 10766.0 4379.0 40835.0 24089.0 16847.0 697.0 6862.0 3752.0 18072.0 49403.0 26683.0 2670.0 30524.0 68898.0 36241.0 50988.0 31542.0 25619.0 14467.0 10336.0 1052.0 1898.0 42283.0 31425.0 29471.0 28421.0 5221.0 664.0 23387.0 9094.0 21530.0 23024.0 54006.0 35421.0 10095.0 56340.0 41107.0 44680.0 71061.0 82730.0 1285.0 13408.0 36550.0 12007.0 9048.0 18352.0 20498.0 26577.0 14300.0 43195.0 58812.0 14012.0 3466.0 31735.0 23108.0 56912.0 26970.0 25942.0 2759.0 19973.0 1142.0 1419.0 45821.0 59170.0 59275.0 34361.0 60948.0 1227.0 2397.0 2249.0 14108.0 30231.0 17407.0 14178.0 19491.0 18522.0 2223.0 18321.0 8543.0 37092.0 13296.0 27461.0 2737.0 32759.0 4297.0 20421.0 4196.0 33509.0 7663.0 20122.0 31414.0 49032.0 43998.0 51715.0 2004.0 1966.0 9386.0 35988.0 23674.0 22427.0 17256.0 20455.0 20466.0 19878.0 30669.0 4136.0 2371.0 8591.0 24700.0 24559.0 25142.0 21046.0 16413.0 10599.0 7378.0 35124.0 3602.0 4031.0 6457.0 937.0 18683.0 12946.0 13228.0 14869.0 19379.0 923.0 1405.0 1846.0 1562.0 24179.0 23307.0 39957.0 21513.0 40201.0 3873.0 4814.0 2785.0 8518.0 13828.0 13548.0 49382.0 5463.0 12750.0 67833.0 25297.0 40185.0 60791.0 59406.0 23210.0 25261.0 52166.0 41943.0 28534.0 16381.0 35955.0 23301.0 57309.0 34812.0 36551.0 6469.0 6983.0 6388.0 13982.0 EC:4.1.1.29 Sulfinoalanine decarboxylase 14.0 22.0 18.0 15.0 29.0 140.0 328.0 289.0 192.0 245.0 688.0 3844.0 392.0 61.0 63.0 328.0 166.0 262.0 179.0 652.0 970.0 584.0 2046.0 1116.0 1325.0 1281.0 417.0 3014.0 369.0 770.0 2421.0 809.0 830.0 4090.0 1669.0 998.0 543.0 1764.0 906.0 1478.0 1237.0 1932.0 1610.0 974.0 1574.0 1579.0 1645.0 528.0 1000.0 939.0 1641.0 1301.0 1053.0 245.0 272.0 499.0 648.0 503.0 901.0 734.0 1158.0 382.0 606.0 563.0 671.0 745.0 236.0 367.0 524.0 195.0 153.0 547.0 350.0 301.0 188.0 353.0 380.0 363.0 316.0 395.0 244.0 393.0 248.0 155.0 404.0 623.0 473.0 286.0 368.0 297.0 7569.0 1615.0 1542.0 2061.0 1959.0 442.0 414.0 7829.0 2419.0 1110.0 642.0 2525.0 3756.0 537.0 745.0 904.0 570.0 292.0 990.0 554.0 165.0 2267.0 752.0 241.0 166.0 1622.0 1311.0 2929.0 3028.0 156.0 535.0 481.0 474.0 543.0 217.0 289.0 431.0 66.0 85.0 324.0 432.0 1608.0 778.0 587.0 10389.0 1354.0 445.0 72.0 0.0 50.0 25.0 597.0 225.0 1678.0 2074.0 498.0 104.0 388.0 239.0 299.0 440.0 355.0 385.0 1033.0 478.0 455.0 298.0 799.0 118.0 60.0 136.0 1046.0 186.0 262.0 119.0 340.0 192.0 2760.0 973.0 259.0 133.0 536.0 1838.0 362.0 1767.0 611.0 921.0 180.0 141.0 451.0 143.0 189.0 2388.0 407.0 1599.0 640.0 393.0 648.0 973.0 772.0 4068.0 962.0 199.0 302.0 298.0 734.0 412.0 103.0 86.0 250.0 219.0 229.0 0.0 539.0 240.0 274.0 251.0 290.0 248.0 75.0 146.0 78.0 403.0 769.0 2395.0 892.0 239.0 366.0 151.0 47.0 142.0 210.0 197.0 480.0 493.0 317.0 2583.0 294.0 717.0 417.0 183.0 285.0 349.0 552.0 943.0 858.0 1718.0 222.0 264.0 257.0 234.0 747.0 109.0 244.0 18.0 291.0 100.0 141.0 98.0 273.0 106.0 235.0 391.0 196.0 286.0 234.0 353.0 83.0 520.0 268.0 68.0 287.0 265.0 316.0 227.0 618.0 844.0 978.0 8783.0 2418.0 6238.0 991.0 189.0 407.0 197.0 370.0 1238.0 197.0 274.0 5911.0 455.0 576.0 209.0 432.0 969.0 1209.0 253.0 0.0 0.0 0.0 0.0 0.0 0.0 0.0 0.0 0.0 0.0 0.0 29.0 0.0 0.0 340.0 0.0 0.0 256.0 68.0 0.0 129.0 0.0 0.0 0.0 700.0 0.0 0.0 0.0 0.0 0.0 0.0 0.0 0.0 0.0 0.0 0.0 248.0 0.0 0.0 0.0 330.0 0.0 0.0 0.0 0.0 0.0 229.0 0.0 0.0 0.0 0.0 0.0 0.0 0.0 27.0 0.0 0.0 0.0 602.0 0.0 256.0 35.0 8.0 13.0 0.0 0.0 0.0 1920.0 12796.0 0.0 561.0 8575.0 1755.0 0.0 0.0 0.0 0.0 0.0 0.0 0.0 39.0 0.0 208.0 0.0 179.0 0.0 4377.0 8802.0 1587.0 0.0 606.0 879.0 16048.0 3121.0 15858.0 0.0 3.0 0.0 0.0 0.0 45.0 0.0 67.0 231.0 0.0 0.0 0.0 0.0 84.0 0.0 0.0 0.0 0.0 0.0 0.0 72.0 0.0 0.0 0.0 0.0 0.0 0.0 0.0 54.0 97.0 19.0 73.0 197.0 2.0 0.0 0.0 846.0 246.0 266.0 0.0 15088.0 0.0 0.0 0.0 0.0 0.0 0.0 3.0 0.0 0.0 0.0 0.0 0.0 0.0 49.0 67.0 94.0 783.0 77.0 0.0 0.0 0.0 0.0 25.0 0.0 0.0 0.0 142.0 0.0 324.0 0.0 0.0 1367.0 355.0 38.0 0.0 32.0 0.0 0.0 0.0 0.0 0.0 0.0 175.0 0.0 0.0 0.0 0.0 0.0 0.0 0.0 0.0 563.0 0.0 0.0 4340.0 0.0 0.0 0.0 0.0 0.0 0.0 0.0 0.0 0.0 0.0 0.0 0.0 0.0 0.0 0.0 0.0 0.0 0.0 0.0 0.0 0.0 0.0 0.0 0.0 0.0 27.0 0.0 559.0 0.0 0.0 0.0 0.0 0.0 0.0 0.0 0.0 0.0 0.0 0.0 0.0 0.0 0.0 0.0 0.0 0.0 145.0 0.0 0.0 0.0 0.0 EC:4.1.1.33 Diphosphomevalonate decarboxylase 37003.0 29265.0 32652.0 27898.0 35073.0 32428.0 19650.0 31569.0 24310.0 30296.0 19727.0 25944.0 31643.0 22499.0 19683.0 24035.0 27385.0 24518.0 17412.0 25550.0 21434.0 40778.0 48847.0 37068.0 42065.0 35612.0 50291.0 35173.0 27676.0 35331.0 50159.0 48789.0 44982.0 46721.0 23467.0 34550.0 46136.0 27312.0 26733.0 29892.0 29368.0 33891.0 44565.0 40742.0 36511.0 36147.0 36890.0 38973.0 32619.0 25766.0 25959.0 22715.0 25115.0 28930.0 13443.0 32336.0 34956.0 36203.0 37599.0 26114.0 39590.0 39027.0 30695.0 22608.0 30802.0 31440.0 34449.0 38806.0 41149.0 51204.0 49214.0 36838.0 33014.0 41965.0 37347.0 35785.0 28291.0 27850.0 20716.0 48835.0 55879.0 51488.0 12578.0 54866.0 39684.0 23657.0 34632.0 30295.0 42188.0 45014.0 45691.0 23188.0 25664.0 23692.0 27034.0 19127.0 19374.0 40757.0 45868.0 17875.0 15432.0 18512.0 56028.0 22136.0 31192.0 35332.0 31324.0 16500.0 21848.0 25584.0 28615.0 31131.0 44347.0 20164.0 23859.0 33446.0 40485.0 30094.0 29172.0 39914.0 27389.0 23617.0 17530.0 22230.0 32361.0 32568.0 26264.0 8353.0 18615.0 26732.0 33526.0 42799.0 20763.0 31842.0 29115.0 39681.0 33620.0 50624.0 42472.0 42888.0 17491.0 23099.0 28904.0 20929.0 15761.0 22228.0 13871.0 18391.0 14708.0 19379.0 16041.0 21102.0 35309.0 18592.0 22147.0 21526.0 15431.0 28678.0 27132.0 21913.0 8139.0 32936.0 10762.0 9313.0 18853.0 26751.0 32184.0 17978.0 39621.0 17080.0 18311.0 30141.0 28656.0 18730.0 35332.0 40331.0 17725.0 38503.0 32380.0 52849.0 29666.0 29929.0 31270.0 30656.0 29578.0 35371.0 27591.0 21995.0 30636.0 40671.0 29590.0 17078.0 27357.0 30181.0 31237.0 22719.0 13812.0 17618.0 23394.0 27460.0 26551.0 30405.0 2134.0 38920.0 28731.0 47722.0 40751.0 40074.0 36994.0 30778.0 24902.0 37845.0 19647.0 33646.0 40973.0 35101.0 30470.0 42522.0 37540.0 37292.0 27316.0 33193.0 22132.0 35003.0 52475.0 38375.0 34867.0 41204.0 37704.0 60339.0 40328.0 29854.0 43505.0 36847.0 33454.0 15206.0 71174.0 48232.0 23741.0 32712.0 37034.0 33560.0 29957.0 32873.0 32930.0 35608.0 21009.0 25348.0 21396.0 25958.0 26403.0 19796.0 20891.0 29604.0 29021.0 40215.0 21455.0 34445.0 27455.0 24552.0 20108.0 28218.0 25233.0 29326.0 31472.0 29336.0 27458.0 45788.0 31914.0 31638.0 38256.0 25001.0 24040.0 46068.0 37238.0 46882.0 44571.0 31903.0 29208.0 28922.0 27309.0 36216.0 36891.0 20717.0 30576.0 35729.0 39390.0 3871.0 3075.0 761.0 1642.0 2762.0 12655.0 6415.0 3281.0 8651.0 688.0 992.0 25871.0 11056.0 3444.0 7476.0 43184.0 558.0 4943.0 6230.0 1217.0 24030.0 20143.0 9181.0 19198.0 31407.0 3035.0 20596.0 48664.0 37029.0 35919.0 32727.0 19470.0 2484.0 9781.0 14731.0 30525.0 32128.0 17167.0 45073.0 1565.0 3094.0 13478.0 20201.0 24085.0 21644.0 26180.0 63788.0 33311.0 4972.0 29056.0 938.0 11381.0 26040.0 23411.0 16427.0 14743.0 1637.0 1838.0 28328.0 39591.0 10866.0 24299.0 13254.0 13213.0 13630.0 4823.0 2899.0 13470.0 28031.0 5432.0 28525.0 13153.0 9678.0 11651.0 58756.0 41499.0 1904.0 55858.0 10794.0 4408.0 40873.0 24089.0 16828.0 697.0 6825.0 3752.0 17641.0 49403.0 26652.0 2426.0 30262.0 68437.0 36241.0 50946.0 31542.0 25734.0 14378.0 10145.0 1013.0 1922.0 42283.0 31530.0 30965.0 28309.0 5221.0 664.0 23418.0 9094.0 21535.0 23024.0 54251.0 35421.0 10095.0 56340.0 41134.0 46280.0 71068.0 44071.0 1285.0 13408.0 36550.0 11710.0 8665.0 18380.0 20498.0 21097.0 14143.0 48716.0 58787.0 14008.0 3466.0 31721.0 23136.0 56912.0 26970.0 25942.0 2759.0 19973.0 1142.0 1419.0 45659.0 59053.0 59247.0 34286.0 60748.0 1227.0 2397.0 2249.0 14262.0 30197.0 17365.0 14178.0 19415.0 18237.0 2223.0 18321.0 8571.0 36654.0 13296.0 27338.0 2731.0 32330.0 4340.0 20421.0 4196.0 33509.0 7663.0 20122.0 31414.0 49032.0 43998.0 51619.0 2023.0 1966.0 9386.0 35987.0 23871.0 22427.0 17257.0 20455.0 21257.0 20068.0 31773.0 4439.0 2371.0 8591.0 24322.0 24562.0 25142.0 20997.0 16235.0 10535.0 7352.0 33004.0 3404.0 4017.0 6718.0 937.0 18683.0 12967.0 13256.0 14869.0 19342.0 960.0 1405.0 1846.0 1562.0 24380.0 23327.0 40051.0 21561.0 40201.0 3873.0 4814.0 2617.0 8318.0 13853.0 13487.0 49382.0 5463.0 12702.0 67689.0 25645.0 39990.0 60728.0 59320.0 23259.0 25322.0 52446.0 42069.0 28568.0 16500.0 35955.0 23581.0 57294.0 34812.0 36478.0 6531.0 7081.0 6420.0 14039.0 EC:4.1.1.35 UDP-glucuronate decarboxylase 3139.0 2397.0 7435.0 4993.0 3627.0 13714.0 988.0 5831.0 3453.0 904.0 690.0 2975.0 2501.0 2626.0 3984.0 1154.0 2690.0 405.0 743.0 1416.0 719.0 1586.0 1547.0 2793.0 1145.0 1246.0 888.0 2805.0 1564.0 1795.0 1840.0 2061.0 1380.0 1610.0 1754.0 3087.0 1294.0 1563.0 2730.0 3512.0 2047.0 3752.0 14331.0 2178.0 1847.0 2971.0 3629.0 1748.0 1056.0 2185.0 2070.0 1692.0 2033.0 2761.0 1412.0 2467.0 5173.0 4278.0 5464.0 1984.0 2242.0 2159.0 2354.0 1254.0 2058.0 7859.0 4860.0 2029.0 3448.0 2359.0 3659.0 2701.0 1810.0 1030.0 2559.0 2673.0 1899.0 1887.0 669.0 4636.0 1452.0 1568.0 825.0 38864.0 17396.0 5032.0 2456.0 2889.0 2250.0 2115.0 5327.0 4787.0 4722.0 4177.0 6046.0 4561.0 2303.0 1803.0 6180.0 5047.0 2001.0 1256.0 2968.0 2196.0 5481.0 1872.0 1767.0 670.0 1802.0 1486.0 794.0 1048.0 1555.0 1913.0 2397.0 5990.0 1729.0 1764.0 992.0 3510.0 1905.0 2592.0 819.0 1070.0 13215.0 3175.0 3883.0 948.0 429.0 1063.0 1691.0 21747.0 3315.0 2255.0 3457.0 5919.0 1633.0 5439.0 2707.0 6190.0 3535.0 2832.0 1947.0 2478.0 3108.0 3489.0 6377.0 1077.0 563.0 1803.0 2268.0 1650.0 1741.0 647.0 1212.0 1389.0 1164.0 5605.0 1147.0 1035.0 503.0 2367.0 403.0 511.0 2575.0 1156.0 863.0 3340.0 2569.0 5426.0 2001.0 8331.0 4348.0 2778.0 4500.0 22849.0 2459.0 7053.0 1233.0 314.0 667.0 7527.0 1194.0 1404.0 3543.0 5808.0 4838.0 1777.0 1032.0 1346.0 1125.0 1383.0 578.0 1534.0 815.0 1062.0 809.0 1009.0 1269.0 994.0 765.0 1241.0 50.0 1823.0 1260.0 719.0 924.0 1023.0 916.0 552.0 537.0 1412.0 1191.0 1116.0 4145.0 2878.0 4066.0 4372.0 2416.0 2032.0 2106.0 973.0 858.0 751.0 531.0 859.0 1375.0 997.0 1553.0 1769.0 2075.0 828.0 1009.0 1711.0 1272.0 842.0 2170.0 848.0 1892.0 1152.0 1356.0 1085.0 1013.0 723.0 888.0 6930.0 830.0 618.0 705.0 2648.0 8503.0 2527.0 3505.0 733.0 1950.0 766.0 1092.0 2509.0 3806.0 1654.0 1211.0 2073.0 1821.0 2853.0 2301.0 6308.0 3012.0 1330.0 8778.0 1894.0 11958.0 983.0 531.0 585.0 816.0 1320.0 601.0 822.0 1963.0 1047.0 1842.0 5609.0 2190.0 1800.0 1777.0 1639.0 3068.0 540.0 444.0 31.0 34.0 1122.0 3983.0 278.0 173.0 517.0 0.0 159.0 1445.0 4793.0 1028.0 1129.0 207.0 0.0 1755.0 946.0 304.0 3292.0 2723.0 0.0 2194.0 1975.0 42.0 4545.0 10186.0 692.0 3274.0 4559.0 3074.0 320.0 2405.0 2773.0 961.0 1913.0 2536.0 901.0 690.0 117.0 10869.0 739.0 5240.0 5836.0 6024.0 2490.0 958.0 119.0 60.0 37.0 10427.0 23524.0 8973.0 6073.0 5591.0 132.0 580.0 1008.0 959.0 1174.0 433.0 706.0 1731.0 500.0 112.0 1410.0 1419.0 3284.0 602.0 1858.0 2046.0 756.0 7837.0 70.0 293.0 927.0 152.0 5396.0 1615.0 11353.0 1840.0 4298.0 12.0 1845.0 1991.0 1061.0 4270.0 1682.0 0.0 8267.0 963.0 4093.0 2002.0 5034.0 2104.0 2080.0 388.0 75.0 195.0 38658.0 24832.0 6384.0 14743.0 3468.0 36.0 12499.0 1575.0 5875.0 16717.0 0.0 81.0 259.0 83.0 228.0 10488.0 36.0 201.0 31.0 192.0 320.0 1280.0 142.0 11782.0 14558.0 3782.0 6043.0 4187.0 44.0 480.0 402.0 11199.0 4427.0 50983.0 22456.0 4634.0 0.0 0.0 255.0 0.0 24987.0 55863.0 14406.0 27227.0 58654.0 114.0 1260.0 1169.0 5887.0 8093.0 1732.0 674.0 345.0 3663.0 436.0 471.0 264.0 6834.0 5334.0 20884.0 2145.0 22794.0 1334.0 582.0 1492.0 1297.0 404.0 5222.0 14975.0 11891.0 3182.0 2358.0 3.0 893.0 1412.0 8011.0 8548.0 10873.0 4206.0 9989.0 14012.0 11173.0 1358.0 1430.0 112.0 4910.0 2583.0 4840.0 2553.0 17846.0 4834.0 3494.0 3291.0 4169.0 1882.0 2709.0 1860.0 266.0 4088.0 9155.0 5383.0 13081.0 16736.0 45.0 185.0 284.0 918.0 10575.0 11301.0 13385.0 15400.0 15191.0 2200.0 1864.0 1962.0 7354.0 1552.0 1349.0 3518.0 1360.0 3724.0 911.0 1694.0 916.0 586.0 1398.0 5632.0 11010.0 8708.0 4300.0 4121.0 1031.0 2399.0 3140.0 1467.0 1693.0 1739.0 281.0 2533.0 543.0 5490.0 EC:4.1.1.36 Phosphopantothenoylcysteine decarboxylase 36954.0 28973.0 32062.0 27564.0 34895.0 32406.0 19628.0 31558.0 24298.0 30296.0 19727.0 25868.0 31082.0 22355.0 19446.0 23994.0 27362.0 24463.0 17342.0 25197.0 21124.0 40628.0 48687.0 35301.0 41957.0 35526.0 50256.0 35043.0 27689.0 35313.0 50157.0 48756.0 44950.0 46711.0 23499.0 34555.0 46166.0 27294.0 26688.0 29839.0 29327.0 33850.0 44514.0 40750.0 36428.0 36158.0 36696.0 38937.0 32586.0 25757.0 25925.0 22688.0 25121.0 28867.0 13388.0 32195.0 34786.0 36119.0 37473.0 25983.0 39311.0 38956.0 30618.0 22560.0 30799.0 31384.0 34470.0 38797.0 41131.0 51195.0 49237.0 36823.0 33006.0 41903.0 37260.0 35674.0 27903.0 27825.0 20702.0 49091.0 55877.0 51483.0 12578.0 54862.0 39712.0 23653.0 34612.0 30258.0 42151.0 44994.0 45657.0 23134.0 25489.0 23618.0 26935.0 18968.0 19015.0 40506.0 45841.0 17849.0 15376.0 18470.0 55763.0 21824.0 30352.0 34909.0 30736.0 16480.0 21720.0 25579.0 28606.0 31154.0 44162.0 20099.0 23840.0 33374.0 40468.0 30056.0 29112.0 39874.0 27382.0 23617.0 17533.0 22230.0 32361.0 32568.0 26264.0 8353.0 18612.0 26700.0 33424.0 42747.0 20639.0 31742.0 29104.0 39663.0 33503.0 50595.0 42433.0 42837.0 17429.0 23111.0 28202.0 20657.0 15744.0 22218.0 13829.0 18274.0 14708.0 19362.0 16034.0 21113.0 35289.0 18621.0 22151.0 21431.0 14978.0 28626.0 27102.0 21866.0 8123.0 32944.0 10747.0 9310.0 18853.0 26739.0 32165.0 17870.0 39159.0 16790.0 18222.0 29065.0 28002.0 18480.0 35301.0 40298.0 17698.0 38426.0 32314.0 52830.0 29691.0 29917.0 31279.0 30634.0 29583.0 35390.0 27583.0 21979.0 30642.0 40671.0 29578.0 17078.0 27357.0 30181.0 31233.0 22719.0 13812.0 17584.0 23362.0 27346.0 26438.0 30377.0 2134.0 38922.0 28727.0 47722.0 40751.0 40060.0 36989.0 30795.0 24892.0 37845.0 19647.0 33649.0 40954.0 35063.0 30470.0 42531.0 37536.0 37306.0 27316.0 33190.0 22100.0 34964.0 52447.0 38335.0 34867.0 41190.0 37693.0 60342.0 40321.0 29831.0 43509.0 36829.0 33454.0 15208.0 71160.0 48232.0 23692.0 32693.0 37012.0 33552.0 29957.0 32862.0 32930.0 35586.0 21003.0 25348.0 21396.0 25954.0 26441.0 19818.0 20799.0 29595.0 28990.0 40172.0 21381.0 34445.0 27450.0 24552.0 20108.0 28211.0 25218.0 29281.0 31375.0 29296.0 27367.0 45788.0 31879.0 31616.0 38225.0 25001.0 24105.0 46068.0 37319.0 46947.0 44571.0 31900.0 29193.0 28906.0 27119.0 36159.0 36892.0 20691.0 30521.0 35738.0 39379.0 3871.0 3075.0 761.0 1642.0 2762.0 12655.0 6420.0 3281.0 8826.0 688.0 992.0 25871.0 11056.0 3444.0 7511.0 43184.0 558.0 4943.0 6230.0 1217.0 24030.0 20143.0 9253.0 19198.0 31354.0 3035.0 20596.0 48813.0 37048.0 35919.0 32665.0 19408.0 2484.0 9781.0 14731.0 30525.0 32975.0 17167.0 45130.0 1666.0 3094.0 13719.0 20201.0 24097.0 21644.0 26180.0 63788.0 33311.0 4972.0 29405.0 938.0 11405.0 26040.0 23411.0 16427.0 14743.0 1710.0 1838.0 28495.0 39759.0 10866.0 24299.0 13254.0 13213.0 13630.0 4823.0 2899.0 13470.0 28031.0 5432.0 28525.0 13193.0 9678.0 11651.0 58951.0 41761.0 1904.0 56034.0 10794.0 4408.0 40873.0 24089.0 16828.0 697.0 6825.0 3752.0 17650.0 49403.0 26652.0 2426.0 30262.0 68440.0 36241.0 50946.0 31542.0 25946.0 14406.0 10357.0 1152.0 1922.0 42283.0 31530.0 30965.0 28309.0 5221.0 664.0 23418.0 9094.0 21569.0 23024.0 54627.0 35506.0 10095.0 56340.0 41140.0 46280.0 71068.0 44071.0 1285.0 13408.0 36898.0 11858.0 8665.0 18380.0 20498.0 21097.0 14143.0 48716.0 62666.0 14019.0 3466.0 31721.0 23136.0 56912.0 26970.0 25942.0 2759.0 19973.0 1142.0 1419.0 45659.0 59053.0 59247.0 34286.0 60748.0 1227.0 2397.0 2249.0 14262.0 30634.0 17365.0 14178.0 19415.0 18237.0 2223.0 18321.0 8571.0 36654.0 13296.0 27338.0 2731.0 32330.0 4340.0 20421.0 4196.0 33509.0 7663.0 20122.0 31451.0 49032.0 43998.0 51619.0 2023.0 1966.0 9421.0 36044.0 23871.0 22427.0 17257.0 20455.0 21257.0 20095.0 31852.0 4439.0 2371.0 8637.0 24729.0 24562.0 25172.0 20997.0 16235.0 10405.0 7352.0 32988.0 3404.0 4198.0 6718.0 937.0 18683.0 12967.0 13256.0 14890.0 19342.0 995.0 1405.0 1846.0 1562.0 24380.0 23327.0 40051.0 21561.0 40201.0 3873.0 4834.0 2617.0 8318.0 13853.0 13487.0 49382.0 5463.0 12702.0 71273.0 26127.0 41300.0 62540.0 62142.0 23259.0 25322.0 52481.0 42069.0 28973.0 16785.0 36447.0 23581.0 58461.0 38713.0 38961.0 6713.0 7254.0 6420.0 14039.0 EC:4.1.1.37 Uroporphyrinogen decarboxylase 37003.0 29265.0 32652.0 27898.0 35073.0 32428.0 19650.0 31569.0 24310.0 30296.0 19727.0 25944.0 31643.0 22499.0 19683.0 24035.0 27385.0 24518.0 17412.0 25550.0 21434.0 40778.0 48847.0 37106.0 42091.0 35654.0 50363.0 35221.0 27722.0 35331.0 50271.0 48867.0 44992.0 46779.0 23589.0 34650.0 46196.0 27342.0 26747.0 29906.0 29368.0 33891.0 44565.0 40826.0 36597.0 36273.0 37004.0 38973.0 32629.0 25766.0 25959.0 22715.0 25115.0 28930.0 13443.0 32336.0 34956.0 36203.0 37609.0 26114.0 39590.0 39027.0 30701.0 22616.0 30816.0 31440.0 34515.0 38806.0 41149.0 51204.0 49346.0 36838.0 33200.0 42077.0 37457.0 35937.0 28365.0 27850.0 20716.0 48851.0 55879.0 51488.0 12578.0 54866.0 39688.0 23657.0 34632.0 30295.0 42202.0 45014.0 45691.0 23188.0 25664.0 23692.0 27034.0 19127.0 19436.0 40757.0 45868.0 17875.0 15432.0 18538.0 56028.0 22136.0 31196.0 35374.0 31394.0 16556.0 21864.0 25656.0 28641.0 31253.0 44381.0 20212.0 23877.0 33446.0 40485.0 30094.0 29172.0 39914.0 27389.0 23617.0 17536.0 22230.0 32361.0 32568.0 26264.0 8353.0 18615.0 26742.0 33526.0 42815.0 20763.0 31842.0 29115.0 39681.0 33620.0 50624.0 42472.0 42888.0 17491.0 23145.0 28904.0 20935.0 15761.0 22228.0 13871.0 18395.0 14708.0 19379.0 16055.0 21138.0 35367.0 18688.0 22207.0 21562.0 15455.0 28678.0 27132.0 21913.0 8149.0 32964.0 10774.0 9327.0 18853.0 26775.0 32198.0 17978.0 39621.0 17080.0 18311.0 30141.0 28656.0 18730.0 35390.0 40331.0 17769.0 38503.0 32380.0 52849.0 29666.0 29929.0 31270.0 30656.0 29578.0 35371.0 27591.0 21995.0 30636.0 40671.0 29590.0 17078.0 27357.0 30181.0 31237.0 22719.0 13812.0 17618.0 23394.0 27460.0 26551.0 30405.0 2134.0 38920.0 28731.0 47722.0 40751.0 40074.0 36994.0 30778.0 24902.0 37845.0 19647.0 33646.0 40973.0 35101.0 30470.0 42522.0 37540.0 37302.0 27316.0 33193.0 22132.0 35003.0 52475.0 38375.0 34867.0 41204.0 37704.0 60339.0 40328.0 29854.0 43505.0 36847.0 33454.0 15206.0 71174.0 48232.0 23741.0 32712.0 37034.0 33560.0 29957.0 32873.0 32930.0 35608.0 21009.0 25348.0 21396.0 25958.0 26403.0 19796.0 20891.0 29604.0 29021.0 40215.0 21455.0 34445.0 27455.0 24552.0 20108.0 28218.0 25233.0 29326.0 31472.0 29336.0 27458.0 45788.0 31914.0 31638.0 38246.0 25001.0 24040.0 46068.0 37238.0 46882.0 44571.0 31903.0 29208.0 28922.0 27309.0 36216.0 36891.0 20717.0 30576.0 35729.0 39390.0 3871.0 3075.0 761.0 1642.0 2762.0 12655.0 6415.0 3281.0 8651.0 688.0 992.0 25871.0 11056.0 3444.0 7476.0 43184.0 558.0 4943.0 6230.0 1217.0 24030.0 20143.0 9181.0 19198.0 31407.0 3035.0 20596.0 48664.0 37029.0 35919.0 32727.0 19470.0 2484.0 9781.0 14731.0 30525.0 32128.0 17167.0 45073.0 1565.0 3094.0 13478.0 20201.0 24085.0 21644.0 26180.0 63788.0 33311.0 4972.0 29056.0 938.0 11381.0 26040.0 23411.0 16427.0 14743.0 1637.0 1838.0 28328.0 39591.0 10866.0 24299.0 13254.0 13213.0 13630.0 4823.0 2899.0 13470.0 28031.0 5432.0 28525.0 13233.0 9678.0 11651.0 58756.0 41499.0 1904.0 55884.0 10794.0 4408.0 40873.0 24089.0 16828.0 697.0 6825.0 3752.0 17659.0 49403.0 26652.0 2426.0 30262.0 68437.0 36241.0 50946.0 31542.0 25734.0 14378.0 10145.0 1013.0 1922.0 42283.0 31530.0 30965.0 28309.0 5221.0 664.0 23418.0 9094.0 21535.0 23024.0 54251.0 35421.0 10095.0 56340.0 41134.0 46280.0 71068.0 44071.0 1285.0 13408.0 36550.0 11710.0 8665.0 18380.0 20498.0 21097.0 14143.0 48716.0 58787.0 14008.0 3466.0 31721.0 23136.0 56912.0 26970.0 25942.0 2759.0 19973.0 1142.0 1419.0 45659.0 59053.0 59247.0 34286.0 60748.0 1227.0 2397.0 2249.0 14262.0 30197.0 17365.0 14178.0 19415.0 18237.0 2223.0 18321.0 8571.0 36654.0 13296.0 27338.0 2731.0 32330.0 4340.0 20421.0 4196.0 33509.0 7663.0 20122.0 31414.0 49032.0 43998.0 51619.0 2023.0 1966.0 9386.0 35987.0 23871.0 22427.0 17257.0 20455.0 21257.0 20068.0 31773.0 4439.0 2371.0 8591.0 24322.0 24562.0 25142.0 20997.0 16235.0 10535.0 7352.0 33004.0 3404.0 4017.0 6718.0 937.0 18683.0 12967.0 13256.0 14869.0 19342.0 960.0 1405.0 1846.0 1562.0 24380.0 23327.0 40051.0 21561.0 40201.0 3873.0 4814.0 2617.0 8318.0 13853.0 13487.0 49382.0 5463.0 12702.0 67689.0 25645.0 39990.0 60728.0 59320.0 23259.0 25322.0 52446.0 42069.0 28568.0 16500.0 35955.0 23581.0 57294.0 34812.0 36478.0 6531.0 7081.0 6420.0 14039.0 EC:4.1.1.44 4-carboxymuconolactone decarboxylase 53.0 1614.0 2265.0 1491.0 1646.0 1527.0 1658.0 3501.0 2439.0 985.0 1410.0 593.0 942.0 629.0 749.0 3258.0 2929.0 2299.0 1914.0 3136.0 1283.0 2346.0 1873.0 1393.0 3556.0 1554.0 1623.0 1672.0 3496.0 2320.0 5015.0 5977.0 4009.0 3716.0 975.0 1396.0 1365.0 2339.0 2992.0 3025.0 4900.0 3141.0 1977.0 1885.0 3432.0 7298.0 1815.0 1027.0 1500.0 2575.0 2879.0 1452.0 2217.0 5642.0 441.0 1436.0 2538.0 7303.0 728.0 1645.0 2534.0 2868.0 2837.0 1575.0 1574.0 1956.0 816.0 2041.0 1450.0 1150.0 3946.0 2112.0 1416.0 1506.0 1416.0 894.0 1166.0 889.0 1017.0 1050.0 1167.0 784.0 647.0 1567.0 2271.0 1530.0 1589.0 669.0 1767.0 1649.0 1607.0 1724.0 4756.0 3736.0 4459.0 756.0 1989.0 5843.0 4145.0 936.0 715.0 3485.0 681.0 552.0 3403.0 2963.0 3935.0 2477.0 1885.0 2090.0 1128.0 2066.0 2246.0 1120.0 1338.0 2208.0 1025.0 1849.0 2331.0 2275.0 1200.0 2466.0 971.0 768.0 1958.0 1075.0 2604.0 480.0 218.0 607.0 749.0 4719.0 1550.0 5945.0 3251.0 4227.0 1299.0 1811.0 435.0 1722.0 386.0 1386.0 822.0 1384.0 1548.0 3035.0 3280.0 584.0 948.0 818.0 572.0 8348.0 2364.0 996.0 2283.0 2107.0 1015.0 2404.0 1153.0 1488.0 532.0 1661.0 537.0 2560.0 1329.0 596.0 1286.0 3083.0 926.0 746.0 5285.0 4554.0 3549.0 773.0 1605.0 1230.0 1597.0 1831.0 1052.0 586.0 785.0 2758.0 3386.0 1034.0 6093.0 3162.0 3128.0 750.0 1330.0 2456.0 2226.0 867.0 1871.0 4299.0 1378.0 2792.0 1922.0 1057.0 1529.0 915.0 845.0 1056.0 462.0 1426.0 1217.0 8694.0 3085.0 2278.0 1766.0 1275.0 1242.0 1404.0 811.0 1902.0 1189.0 1277.0 612.0 1672.0 831.0 1776.0 2269.0 2877.0 1136.0 488.0 541.0 992.0 2362.0 429.0 792.0 1003.0 1633.0 1835.0 1265.0 1220.0 1430.0 380.0 290.0 614.0 2700.0 777.0 2127.0 2096.0 1670.0 2743.0 1311.0 4036.0 1266.0 1250.0 812.0 982.0 793.0 1480.0 2710.0 1343.0 2787.0 4146.0 1556.0 3328.0 4292.0 2500.0 3213.0 1091.0 774.0 1891.0 1225.0 2158.0 5493.0 10344.0 3126.0 1965.0 2220.0 1797.0 656.0 348.0 473.0 919.0 1481.0 2944.0 5600.0 3317.0 5235.0 1747.0 3494.0 2397.0 4541.0 739.0 1513.0 0.0 582.0 0.0 225.0 13.0 58.0 0.0 81.0 152.0 0.0 54.0 2888.0 1064.0 0.0 474.0 0.0 0.0 0.0 0.0 0.0 166.0 0.0 0.0 0.0 231.0 0.0 5410.0 80.0 684.0 1040.0 2290.0 274.0 65.0 0.0 199.0 1157.0 1497.0 809.0 4456.0 0.0 1551.0 128.0 693.0 0.0 951.0 118.0 368.0 83.0 511.0 146.0 0.0 0.0 67.0 578.0 0.0 0.0 0.0 0.0 673.0 0.0 260.0 1526.0 2456.0 1620.0 112.0 41.0 0.0 2548.0 552.0 2650.0 5232.0 847.0 1151.0 0.0 0.0 155.0 0.0 0.0 1676.0 2550.0 1750.0 0.0 6435.0 0.0 54.0 309.0 260.0 0.0 36.0 0.0 1066.0 247.0 302.0 24.0 0.0 0.0 0.0 0.0 0.0 0.0 84.0 59.0 399.0 1246.0 0.0 0.0 384.0 1639.0 18.0 448.0 0.0 154.0 113.0 0.0 0.0 638.0 830.0 173.0 286.0 0.0 3439.0 141.0 444.0 0.0 6.0 142.0 0.0 9.0 0.0 114.0 0.0 0.0 618.0 96.0 1484.0 1986.0 0.0 0.0 0.0 0.0 18.0 11.0 41.0 0.0 0.0 0.0 0.0 0.0 0.0 20.0 24.0 0.0 0.0 445.0 0.0 0.0 0.0 285.0 0.0 398.0 0.0 82.0 310.0 0.0 0.0 0.0 0.0 470.0 62.0 10.0 16.0 222.0 0.0 0.0 18.0 458.0 365.0 1995.0 858.0 2195.0 157.0 35.0 629.0 131.0 3.0 0.0 0.0 0.0 0.0 1484.0 362.0 284.0 0.0 37.0 103.0 0.0 251.0 35.0 231.0 226.0 53.0 60.0 19.0 0.0 0.0 84.0 0.0 1093.0 1800.0 4943.0 2366.0 5870.0 0.0 0.0 0.0 0.0 1326.0 0.0 2444.0 890.0 408.0 12.0 2022.0 61.0 0.0 29.0 90.0 0.0 1153.0 118.0 495.0 810.0 0.0 70.0 179.0 0.0 786.0 767.0 655.0 63.0 211.0 EC:4.1.1.45 Aminocarboxymuconate-semialdehyde decarboxylase 98459.0 60998.0 69496.0 66288.0 74538.0 52949.0 43298.0 66115.0 56098.0 74802.0 49268.0 78780.0 78112.0 51469.0 44011.0 55947.0 61078.0 57897.0 43896.0 46479.0 40281.0 88989.0 100466.0 78513.0 95616.0 79973.0 131898.0 75437.0 57384.0 57538.0 98579.0 97377.0 93175.0 113216.0 48337.0 55356.0 40262.0 59174.0 63389.0 70720.0 81446.0 78833.0 99231.0 93457.0 68531.0 85580.0 77250.0 103215.0 44273.0 61184.0 61026.0 44894.0 49684.0 61757.0 31327.0 78114.0 74622.0 75636.0 73881.0 56108.0 101489.0 79798.0 47454.0 44910.0 53689.0 59387.0 49771.0 87568.0 77774.0 121711.0 131972.0 82248.0 76863.0 99984.0 82093.0 79035.0 68706.0 65875.0 46074.0 122972.0 119736.0 126889.0 25266.0 76119.0 70156.0 51578.0 55341.0 71820.0 87821.0 105850.0 118173.0 50466.0 54588.0 50037.0 57930.0 31156.0 40228.0 92251.0 126169.0 39803.0 32192.0 47944.0 64595.0 27383.0 73180.0 88772.0 77917.0 41322.0 54820.0 61292.0 72378.0 83810.0 100521.0 36138.0 46212.0 73007.0 93602.0 75427.0 63717.0 76354.0 63384.0 49179.0 38115.0 48448.0 54241.0 70625.0 59061.0 19626.0 47127.0 63756.0 62464.0 98803.0 50189.0 85250.0 98385.0 109943.0 96806.0 132899.0 107329.0 85927.0 37153.0 45629.0 75476.0 49744.0 39168.0 47669.0 25679.0 29352.0 30214.0 41166.0 34344.0 41704.0 88620.0 47315.0 57024.0 52177.0 35878.0 64058.0 58842.0 41219.0 19595.0 71542.0 17188.0 21315.0 36728.0 48168.0 69808.0 49006.0 115896.0 38403.0 40680.0 69498.0 69505.0 44893.0 77435.0 125757.0 39189.0 90135.0 85928.0 156627.0 83212.0 71912.0 84171.0 80341.0 70749.0 88319.0 64769.0 47590.0 45005.0 52867.0 77814.0 40562.0 44128.0 62104.0 61331.0 51271.0 27907.0 43035.0 61030.0 56256.0 60692.0 84860.0 4459.0 87643.0 58500.0 114222.0 91897.0 96860.0 90547.0 75008.0 63785.0 86150.0 42006.0 84748.0 101001.0 81910.0 65080.0 89072.0 96294.0 95019.0 66089.0 74007.0 47947.0 85556.0 142902.0 93846.0 80378.0 72810.0 92260.0 112511.0 95058.0 70331.0 55835.0 59140.0 58863.0 35041.0 102684.0 32505.0 36441.0 42563.0 93299.0 69737.0 68958.0 79610.0 74900.0 83558.0 50471.0 68462.0 47181.0 65303.0 62762.0 48150.0 46368.0 57407.0 31078.0 108956.0 51785.0 82763.0 54207.0 54479.0 47892.0 61413.0 62503.0 70143.0 81484.0 72622.0 63254.0 118223.0 85648.0 69336.0 100855.0 60570.0 64193.0 126055.0 96007.0 124087.0 121086.0 88188.0 71266.0 83332.0 59373.0 91537.0 93052.0 50522.0 74448.0 87348.0 88194.0 10100.0 8399.0 2916.0 4352.0 6406.0 29546.0 18203.0 8824.0 15397.0 2340.0 2423.0 74884.0 24151.0 7248.0 18222.0 154353.0 1674.0 9860.0 19265.0 3033.0 68269.0 59056.0 27988.0 54077.0 82922.0 9506.0 63146.0 145537.0 124385.0 133811.0 113792.0 37874.0 5567.0 19727.0 33440.0 47762.0 88520.0 47305.0 141709.0 2676.0 7827.0 8009.0 80653.0 71421.0 39549.0 47720.0 181245.0 105095.0 14216.0 89893.0 2304.0 3263.0 45510.0 60017.0 37326.0 30611.0 4418.0 3967.0 85116.0 127296.0 24950.0 56564.0 43187.0 41928.0 38838.0 14013.0 4016.0 42322.0 101771.0 16408.0 85267.0 52843.0 36187.0 12675.0 183906.0 133450.0 2774.0 182164.0 22388.0 10935.0 100859.0 65241.0 45247.0 2752.0 17390.0 7875.0 65048.0 158331.0 80421.0 8009.0 79357.0 205610.0 134322.0 156574.0 118814.0 71637.0 38439.0 30767.0 3232.0 4540.0 48724.0 44673.0 72704.0 55967.0 8147.0 1911.0 45358.0 21769.0 47347.0 33743.0 196961.0 121035.0 31560.0 170314.0 125184.0 113565.0 214394.0 168005.0 3394.0 44369.0 105305.0 32841.0 25651.0 32049.0 33866.0 60905.0 30095.0 121486.0 224384.0 48255.0 12453.0 71896.0 60420.0 120279.0 55213.0 99007.0 9467.0 65697.0 3261.0 4831.0 86440.0 65806.0 149678.0 48581.0 113376.0 3346.0 4274.0 2637.0 33610.0 75440.0 54017.0 44888.0 53318.0 38964.0 6722.0 58537.0 22466.0 96197.0 30821.0 51878.0 5843.0 53759.0 8385.0 64130.0 9859.0 101634.0 23394.0 52385.0 64606.0 123248.0 126528.0 150589.0 5924.0 4916.0 27960.0 105635.0 53372.0 47521.0 40241.0 42867.0 33756.0 35823.0 90823.0 8538.0 8833.0 21359.0 72874.0 69561.0 76309.0 25554.0 46198.0 21730.0 16587.0 83794.0 7907.0 9292.0 16243.0 1980.0 46667.0 21104.0 29850.0 20938.0 24743.0 2947.0 3742.0 4317.0 2181.0 49210.0 47155.0 97158.0 34420.0 92414.0 10250.0 11224.0 5280.0 14727.0 38855.0 37509.0 142664.0 14117.0 31100.0 206393.0 71964.0 123932.0 190420.0 186026.0 46559.0 47876.0 131363.0 115888.0 78158.0 53591.0 106876.0 68351.0 177947.0 107306.0 109542.0 18328.0 16103.0 19340.0 31870.0 EC:4.1.1.46 o-pyrocatechuate decarboxylase 113.0 1706.0 3241.0 1531.0 3198.0 4271.0 4118.0 7199.0 6903.0 2661.0 2394.0 1251.0 1774.0 1195.0 1285.0 4080.0 3077.0 2379.0 2180.0 8740.0 3027.0 4140.0 4459.0 2505.0 4804.0 2502.0 3799.0 3276.0 5896.0 4176.0 14083.0 15720.0 7021.0 6836.0 2365.0 2640.0 2667.0 4566.0 6941.0 6431.0 11962.0 4963.0 5178.0 4225.0 5072.0 9464.0 3969.0 1427.0 2786.0 5045.0 5241.0 1988.0 3113.0 6032.0 1021.0 2360.0 3610.0 8499.0 1434.0 3115.0 2948.0 5282.0 3690.0 3373.0 3588.0 4254.0 2210.0 5409.0 2842.0 3002.0 11420.0 5608.0 2696.0 2570.0 2939.0 1885.0 2246.0 2291.0 1447.0 2200.0 1569.0 2052.0 1285.0 4185.0 4377.0 3086.0 2020.0 1441.0 4423.0 2457.0 2968.0 2905.0 8989.0 5978.0 8888.0 1872.0 4877.0 16456.0 11239.0 1676.0 1397.0 8027.0 1481.0 1130.0 7533.0 6707.0 9507.0 4125.0 2913.0 4988.0 2600.0 3922.0 3698.0 1836.0 1854.0 3480.0 2549.0 3723.0 4314.0 2617.0 1698.0 3080.0 1133.0 1184.0 3263.0 1537.0 3602.0 996.0 278.0 925.0 1015.0 12989.0 3376.0 8452.0 5767.0 12424.0 3540.0 2229.0 663.0 2694.0 666.0 3199.0 2018.0 3581.0 3975.0 7921.0 8968.0 898.0 1480.0 1082.0 692.0 8488.0 3232.0 2032.0 3883.0 4263.0 1215.0 4001.0 2140.0 1844.0 939.0 2393.0 723.0 4204.0 1613.0 772.0 1374.0 7523.0 2190.0 1287.0 5805.0 11788.0 10013.0 1666.0 3358.0 2734.0 3796.0 5279.0 2210.0 1468.0 1365.0 4928.0 5128.0 2041.0 14287.0 7680.0 6968.0 1738.0 2432.0 4508.0 3484.0 1935.0 4527.0 11307.0 3508.0 6886.0 4860.0 1765.0 3169.0 2403.0 1967.0 1382.0 974.0 3600.0 2089.0 10674.0 5891.0 3519.0 2561.0 1719.0 1995.0 2948.0 1940.0 3254.0 1844.0 3393.0 1578.0 3412.0 1911.0 4452.0 5725.0 6563.0 1326.0 1062.0 1049.0 1488.0 5130.0 549.0 1714.0 1273.0 1893.0 2391.0 1569.0 2074.0 1590.0 844.0 618.0 866.0 4870.0 1879.0 5640.0 3026.0 1836.0 3137.0 1887.0 4772.0 1814.0 2406.0 1080.0 2198.0 1253.0 2064.0 4810.0 2971.0 5761.0 5334.0 1772.0 3408.0 5058.0 2770.0 3529.0 1387.0 1244.0 2719.0 1905.0 3266.0 6893.0 11018.0 4444.0 3039.0 4375.0 2493.0 1038.0 548.0 837.0 1343.0 2551.0 3325.0 6166.0 3403.0 5673.0 2483.0 4266.0 2593.0 4778.0 1693.0 3239.0 0.0 1746.0 0.0 225.0 13.0 174.0 0.0 81.0 456.0 0.0 162.0 8664.0 3192.0 0.0 1422.0 0.0 0.0 0.0 0.0 0.0 498.0 0.0 0.0 0.0 305.0 0.0 15202.0 240.0 1654.0 1320.0 3982.0 274.0 81.0 0.0 547.0 2377.0 3825.0 2165.0 13254.0 0.0 1551.0 384.0 693.0 0.0 2847.0 354.0 1104.0 249.0 1533.0 438.0 0.0 0.0 131.0 1244.0 0.0 0.0 0.0 0.0 1833.0 0.0 780.0 4578.0 7368.0 4860.0 336.0 41.0 0.0 7612.0 1656.0 7950.0 14924.0 2163.0 3083.0 0.0 0.0 291.0 0.0 0.0 5012.0 7534.0 5250.0 0.0 19279.0 0.0 162.0 309.0 780.0 0.0 108.0 0.0 1066.0 247.0 882.0 24.0 0.0 0.0 0.0 0.0 0.0 0.0 252.0 59.0 439.0 3738.0 0.0 0.0 1152.0 2019.0 54.0 1344.0 0.0 462.0 339.0 0.0 0.0 696.0 858.0 397.0 858.0 0.0 3439.0 229.0 1332.0 0.0 18.0 426.0 0.0 9.0 0.0 290.0 0.0 0.0 1854.0 288.0 4452.0 5958.0 0.0 0.0 0.0 0.0 18.0 33.0 41.0 0.0 0.0 0.0 0.0 0.0 0.0 42.0 72.0 0.0 0.0 573.0 0.0 0.0 0.0 777.0 0.0 398.0 0.0 82.0 586.0 0.0 0.0 0.0 0.0 770.0 62.0 30.0 48.0 666.0 0.0 0.0 18.0 1362.0 1089.0 4943.0 2002.0 6585.0 157.0 63.0 1715.0 161.0 3.0 0.0 0.0 0.0 0.0 1484.0 362.0 300.0 0.0 37.0 159.0 0.0 547.0 35.0 231.0 242.0 53.0 60.0 19.0 0.0 0.0 84.0 0.0 3231.0 5396.0 14403.0 6926.0 17530.0 0.0 0.0 0.0 0.0 3978.0 0.0 7332.0 2670.0 1132.0 36.0 6066.0 141.0 0.0 87.0 246.0 0.0 3369.0 234.0 687.0 2390.0 0.0 162.0 537.0 0.0 850.0 767.0 655.0 63.0 211.0 EC:4.1.1.49 Phosphoenolpyruvate carboxykinase (ATP) 36937.0 29250.0 32652.0 27817.0 34955.0 32011.0 19650.0 31383.0 23925.0 29344.0 19451.0 25934.0 31571.0 22487.0 19660.0 23750.0 27372.0 24518.0 17178.0 23470.0 20451.0 39319.0 46471.0 33655.0 41282.0 34904.0 47747.0 33690.0 27630.0 34956.0 49096.0 45554.0 41955.0 46332.0 22657.0 34272.0 45787.0 26394.0 26488.0 29450.0 29338.0 33641.0 43626.0 40316.0 36127.0 35316.0 36042.0 38560.0 31571.0 24798.0 25311.0 22100.0 25045.0 28837.0 13366.0 31801.0 34227.0 35790.0 37357.0 25885.0 39525.0 37442.0 29904.0 21065.0 30624.0 29878.0 32747.0 36395.0 40844.0 51095.0 49167.0 36755.0 31846.0 40607.0 34344.0 35721.0 27374.0 26468.0 20044.0 45418.0 54829.0 49079.0 12480.0 54702.0 39499.0 23430.0 34632.0 30151.0 41711.0 44757.0 43893.0 23090.0 24091.0 23676.0 26043.0 18976.0 18914.0 40462.0 45853.0 17866.0 15432.0 18246.0 55590.0 22111.0 31149.0 34663.0 30103.0 16494.0 21750.0 24991.0 28193.0 30780.0 43889.0 20022.0 23859.0 32129.0 34560.0 29692.0 28679.0 39493.0 26600.0 23565.0 16931.0 20822.0 32115.0 31453.0 26219.0 8219.0 18067.0 25326.0 32951.0 42542.0 20669.0 31842.0 29109.0 39674.0 33620.0 50619.0 42472.0 42872.0 17443.0 22663.0 28819.0 20792.0 15734.0 22208.0 13871.0 18172.0 13978.0 18741.0 16023.0 20750.0 34723.0 18290.0 21973.0 21502.0 14643.0 26115.0 26689.0 21536.0 8096.0 31254.0 10041.0 9279.0 18594.0 26250.0 31663.0 17729.0 39621.0 16667.0 18261.0 30054.0 28656.0 18651.0 34703.0 39979.0 17373.0 38503.0 32361.0 52849.0 29659.0 29824.0 31043.0 30490.0 28935.0 35345.0 27367.0 21323.0 29599.0 39440.0 29360.0 16460.0 27042.0 29505.0 30765.0 21387.0 10875.0 17618.0 22244.0 26173.0 26151.0 29881.0 2134.0 37203.0 27451.0 47074.0 38235.0 39623.0 36923.0 30664.0 24326.0 36840.0 18993.0 30850.0 40959.0 34709.0 29530.0 42495.0 37454.0 37267.0 27246.0 33193.0 21826.0 33210.0 51075.0 37405.0 28446.0 40347.0 35898.0 59530.0 39979.0 29559.0 42682.0 36791.0 33005.0 14678.0 70661.0 47288.0 22729.0 32301.0 34280.0 32185.0 29896.0 32797.0 32670.0 35518.0 20929.0 25315.0 21006.0 25820.0 26265.0 19048.0 20765.0 28902.0 28572.0 40215.0 21236.0 34445.0 27427.0 24552.0 20078.0 28112.0 24147.0 29032.0 31143.0 28522.0 27160.0 45736.0 31685.0 23366.0 37570.0 25001.0 22888.0 41753.0 34526.0 44770.0 42401.0 31744.0 28872.0 28912.0 26955.0 35545.0 36578.0 20717.0 30472.0 33522.0 37883.0 3871.0 3075.0 761.0 1642.0 2762.0 12655.0 6415.0 3281.0 8651.0 688.0 992.0 25871.0 11056.0 3444.0 7476.0 43184.0 558.0 4943.0 6230.0 1217.0 24030.0 20143.0 9181.0 19198.0 31407.0 3035.0 20596.0 48659.0 36986.0 35919.0 32727.0 19470.0 2484.0 9781.0 14731.0 30449.0 31944.0 17105.0 44873.0 1565.0 3088.0 13478.0 20201.0 24085.0 21056.0 22946.0 63410.0 33311.0 4972.0 28984.0 938.0 11381.0 26011.0 23411.0 16382.0 14563.0 1637.0 1838.0 28223.0 39554.0 10858.0 21169.0 13254.0 13182.0 13630.0 4823.0 2899.0 13470.0 28031.0 5432.0 28525.0 13153.0 9678.0 11651.0 58756.0 41499.0 1904.0 55858.0 10766.0 4379.0 40835.0 24089.0 16771.0 697.0 6825.0 3752.0 17641.0 49403.0 26652.0 2426.0 30258.0 68437.0 36241.0 50946.0 31542.0 25734.0 14378.0 10145.0 1013.0 1805.0 42283.0 31410.0 28713.0 28296.0 5221.0 664.0 23418.0 9094.0 21535.0 23024.0 53925.0 35421.0 10095.0 56340.0 41107.0 44554.0 71034.0 44071.0 1285.0 13408.0 36550.0 11710.0 8665.0 18380.0 20498.0 21097.0 13919.0 48677.0 58787.0 14008.0 3466.0 31721.0 23136.0 56912.0 26970.0 25942.0 2759.0 19973.0 1142.0 1419.0 45659.0 59053.0 59247.0 34286.0 60748.0 1227.0 2397.0 2249.0 14062.0 30169.0 17365.0 14178.0 19415.0 18135.0 2223.0 18321.0 8571.0 36642.0 13296.0 27338.0 2731.0 32330.0 4243.0 20421.0 4196.0 33509.0 7663.0 20122.0 31414.0 49032.0 43998.0 51619.0 2023.0 1966.0 9386.0 35901.0 23674.0 22427.0 17165.0 20455.0 20466.0 19932.0 31773.0 4439.0 2371.0 8591.0 24322.0 24559.0 25142.0 20997.0 16235.0 10535.0 7343.0 33004.0 3404.0 4017.0 6631.0 937.0 18683.0 12946.0 13256.0 14869.0 19342.0 960.0 1405.0 1846.0 1562.0 24179.0 23307.0 39930.0 21513.0 40201.0 3873.0 4814.0 2617.0 8318.0 13853.0 13487.0 49382.0 5463.0 12644.0 67662.0 25257.0 39957.0 60728.0 59320.0 23233.0 25261.0 52298.0 42013.0 28534.0 16381.0 35955.0 23408.0 57294.0 34812.0 36478.0 6475.0 6983.0 6420.0 14039.0 EC:4.1.1.50 Adenosylmethionine decarboxylase 37003.0 29265.0 32652.0 27898.0 35073.0 32428.0 19650.0 31569.0 24310.0 30296.0 19727.0 25944.0 31643.0 22499.0 19683.0 24035.0 27385.0 24518.0 17412.0 25550.0 21434.0 40778.0 48847.0 37068.0 42065.0 35612.0 50291.0 35173.0 27676.0 35331.0 50159.0 48789.0 44982.0 46721.0 23467.0 34550.0 46136.0 27312.0 26733.0 29892.0 29368.0 33891.0 44565.0 40742.0 36511.0 36147.0 36890.0 38973.0 32619.0 25766.0 25959.0 22715.0 25115.0 28930.0 13443.0 32336.0 34956.0 36203.0 37599.0 26114.0 39590.0 39027.0 30695.0 22608.0 30802.0 31440.0 34449.0 38806.0 41149.0 51204.0 49214.0 36838.0 33014.0 41965.0 37347.0 35785.0 28291.0 27850.0 20716.0 48835.0 55879.0 51488.0 12578.0 54866.0 39684.0 23657.0 34632.0 30295.0 42188.0 45014.0 45691.0 23188.0 25664.0 23692.0 27034.0 19127.0 19374.0 40757.0 45868.0 17875.0 15432.0 18512.0 56028.0 22136.0 31192.0 35332.0 31324.0 16500.0 21848.0 25584.0 28615.0 31131.0 44347.0 20164.0 23859.0 33446.0 40485.0 30094.0 29172.0 39914.0 27389.0 23617.0 17530.0 22230.0 32361.0 32568.0 26264.0 8353.0 18615.0 26732.0 33526.0 42799.0 20763.0 31842.0 29115.0 39681.0 33620.0 50624.0 42472.0 42888.0 17491.0 23099.0 28904.0 20929.0 15761.0 22228.0 13871.0 18391.0 14708.0 19379.0 16041.0 21102.0 35309.0 18592.0 22147.0 21526.0 15431.0 28678.0 27132.0 21913.0 8139.0 32936.0 10762.0 9313.0 18853.0 26751.0 32184.0 17978.0 39621.0 17080.0 18311.0 30141.0 28656.0 18730.0 35332.0 40331.0 17725.0 38503.0 32380.0 52849.0 29666.0 29929.0 31270.0 30656.0 29578.0 35371.0 27591.0 21995.0 30636.0 40671.0 29590.0 17078.0 27357.0 30181.0 31237.0 22719.0 13812.0 17618.0 23394.0 27460.0 26551.0 30405.0 2134.0 38920.0 28731.0 47722.0 40751.0 40074.0 36994.0 30778.0 24902.0 37845.0 19647.0 33646.0 40973.0 35101.0 30470.0 42522.0 37540.0 37292.0 27316.0 33193.0 22132.0 35003.0 52475.0 38375.0 34867.0 41204.0 37704.0 60339.0 40328.0 29854.0 43505.0 36847.0 33454.0 15206.0 71174.0 48232.0 23741.0 32712.0 37034.0 33560.0 29957.0 32873.0 32930.0 35608.0 21009.0 25348.0 21396.0 25958.0 26403.0 19796.0 20891.0 29604.0 29021.0 40215.0 21455.0 34445.0 27455.0 24552.0 20108.0 28218.0 25233.0 29326.0 31472.0 29336.0 27458.0 45788.0 31914.0 31638.0 38246.0 25001.0 24040.0 46068.0 37238.0 46882.0 44571.0 31903.0 29208.0 28922.0 27309.0 36216.0 36891.0 20717.0 30576.0 35729.0 39390.0 3871.0 3075.0 761.0 1642.0 2762.0 12655.0 6415.0 3281.0 8651.0 688.0 992.0 25871.0 11056.0 3444.0 7476.0 43184.0 558.0 4943.0 6230.0 1217.0 24030.0 20143.0 9181.0 19198.0 31407.0 3035.0 20596.0 48664.0 37029.0 35919.0 32727.0 19470.0 2484.0 9781.0 14731.0 30525.0 32128.0 17167.0 45073.0 1565.0 3094.0 13478.0 20201.0 24085.0 21644.0 26180.0 63788.0 33311.0 4972.0 29056.0 938.0 11381.0 26040.0 23411.0 16427.0 14743.0 1637.0 1838.0 28328.0 39591.0 10866.0 24299.0 13254.0 13213.0 13630.0 4823.0 2899.0 13470.0 28031.0 5432.0 28525.0 13153.0 9678.0 11651.0 58756.0 41499.0 1904.0 55858.0 10794.0 4408.0 40873.0 24089.0 16828.0 697.0 6825.0 3752.0 17641.0 49403.0 26652.0 2426.0 30262.0 68437.0 36241.0 50946.0 31542.0 25734.0 14378.0 10145.0 1013.0 1922.0 42283.0 31530.0 30965.0 28309.0 5221.0 664.0 23418.0 9094.0 21535.0 23024.0 54251.0 35421.0 10095.0 56340.0 41134.0 46280.0 71068.0 44071.0 1285.0 13408.0 36550.0 11710.0 8665.0 18380.0 20498.0 21097.0 14143.0 48716.0 58787.0 14008.0 3466.0 31721.0 23136.0 56912.0 26970.0 25942.0 2759.0 19973.0 1142.0 1419.0 45659.0 59053.0 59247.0 34286.0 60748.0 1227.0 2397.0 2249.0 14262.0 30197.0 17365.0 14178.0 19415.0 18237.0 2223.0 18321.0 8571.0 36654.0 13296.0 27338.0 2731.0 32330.0 4340.0 20421.0 4196.0 33509.0 7663.0 20122.0 31414.0 49032.0 43998.0 51619.0 2023.0 1966.0 9386.0 35987.0 23871.0 22427.0 17257.0 20455.0 21257.0 20068.0 31773.0 4439.0 2371.0 8591.0 24322.0 24562.0 25142.0 20997.0 16235.0 10535.0 7352.0 33004.0 3404.0 4017.0 6718.0 937.0 18683.0 12967.0 13256.0 14869.0 19342.0 960.0 1405.0 1846.0 1562.0 24380.0 23327.0 40051.0 21561.0 40201.0 3873.0 4814.0 2617.0 8318.0 13853.0 13487.0 49382.0 5463.0 12702.0 67689.0 25645.0 39990.0 60728.0 59320.0 23259.0 25322.0 52446.0 42069.0 28568.0 16500.0 35955.0 23581.0 57294.0 34812.0 36478.0 6531.0 7081.0 6420.0 14039.0 EC:4.1.1.6 Aconitate decarboxylase 110.0 265.0 1133.0 177.0 1667.0 2316.0 2412.0 3560.0 4106.0 1674.0 855.0 576.0 303.0 403.0 406.0 662.0 156.0 64.0 184.0 1840.0 1628.0 1204.0 2555.0 1166.0 1256.0 970.0 2124.0 1618.0 2089.0 1875.0 9059.0 8800.0 2380.0 3132.0 1343.0 1209.0 760.0 2125.0 4037.0 3707.0 7002.0 1970.0 3373.0 2179.0 1684.0 2298.0 1563.0 342.0 1027.0 1528.0 1927.0 574.0 740.0 424.0 258.0 309.0 768.0 596.0 350.0 283.0 323.0 359.0 751.0 1553.0 1872.0 2036.0 428.0 1664.0 1404.0 1857.0 7584.0 3503.0 1168.0 1064.0 1410.0 868.0 1070.0 792.0 386.0 766.0 759.0 927.0 553.0 2468.0 1560.0 1460.0 401.0 582.0 413.0 344.0 1361.0 1172.0 4233.0 2210.0 4025.0 1116.0 2951.0 10677.0 7088.0 728.0 682.0 4620.0 752.0 620.0 4212.0 3772.0 5582.0 1648.0 1028.0 2934.0 1472.0 1856.0 1288.0 716.0 608.0 1044.0 1412.0 2114.0 1912.0 202.0 288.0 460.0 0.0 188.0 438.0 380.0 740.0 492.0 12.0 292.0 260.0 8100.0 1844.0 2632.0 2508.0 8212.0 2187.0 426.0 247.0 1013.0 296.0 1784.0 1084.0 2191.0 2373.0 4871.0 5688.0 272.0 500.0 264.0 92.0 40.0 868.0 1036.0 1600.0 2156.0 200.0 1740.0 274.0 356.0 423.0 444.0 115.0 64.0 91.0 220.0 88.0 4436.0 1276.0 556.0 520.0 7233.0 9118.0 919.0 1752.0 1372.0 2280.0 3479.0 792.0 661.0 532.0 1615.0 1893.0 1025.0 8534.0 4554.0 3228.0 924.0 818.0 1232.0 1236.0 949.0 2664.0 7034.0 2083.0 4054.0 2933.0 636.0 798.0 1158.0 619.0 344.0 512.0 2164.0 826.0 1968.0 2792.0 1241.0 795.0 340.0 627.0 812.0 1130.0 904.0 693.0 2139.0 1105.0 1746.0 1091.0 2693.0 3484.0 3660.0 219.0 566.0 506.0 547.0 2795.0 108.0 368.0 220.0 238.0 482.0 309.0 842.0 156.0 459.0 320.0 136.0 184.0 1043.0 2261.0 804.0 141.0 399.0 622.0 749.0 551.0 1156.0 271.0 1222.0 464.0 584.0 2100.0 1628.0 3016.0 1192.0 216.0 80.0 772.0 264.0 320.0 336.0 404.0 748.0 616.0 1096.0 1392.0 644.0 1240.0 1064.0 2155.0 696.0 388.0 187.0 321.0 397.0 1048.0 347.0 591.0 134.0 520.0 496.0 693.0 234.0 231.0 551.0 323.0 0.0 1120.0 0.0 0.0 157.0 116.0 0.0 0.0 0.0 0.0 0.0 5280.0 2020.0 0.0 948.0 0.0 0.0 0.0 0.0 0.0 332.0 0.0 0.0 0.0 0.0 0.0 9321.0 213.0 83.0 350.0 1894.0 219.0 197.0 0.0 596.0 1405.0 2216.0 1407.0 568.0 0.0 0.0 9040.0 0.0 0.0 1896.0 236.0 776.0 0.0 0.0 212.0 0.0 11.0 64.0 424.0 0.0 0.0 109.0 575.0 1513.0 82.0 520.0 3052.0 4912.0 3240.0 224.0 0.0 0.0 5064.0 1104.0 5300.0 9692.0 1316.0 1932.0 40.0 0.0 0.0 0.0 0.0 3336.0 4984.0 3500.0 0.0 12844.0 0.0 108.0 0.0 520.0 0.0 72.0 0.0 0.0 0.0 650.0 0.0 0.0 527.0 0.0 46.0 0.0 0.0 168.0 0.0 0.0 2492.0 0.0 0.0 768.0 380.0 0.0 896.0 0.0 0.0 0.0 0.0 0.0 32.0 28.0 224.0 0.0 0.0 320.0 782.0 142.0 0.0 0.0 180.0 0.0 0.0 0.0 176.0 0.0 0.0 1236.0 192.0 2968.0 3972.0 0.0 0.0 0.0 0.0 0.0 0.0 0.0 0.0 0.0 0.0 0.0 0.0 232.0 0.0 0.0 0.0 0.0 380.0 0.0 0.0 159.0 492.0 0.0 559.0 0.0 0.0 421.0 0.0 0.0 0.0 0.0 300.0 0.0 20.0 32.0 444.0 0.0 0.0 143.0 904.0 724.0 2948.0 1254.0 4558.0 0.0 28.0 1068.0 0.0 0.0 0.0 0.0 62.0 0.0 0.0 0.0 0.0 0.0 0.0 56.0 0.0 33.0 62.0 0.0 16.0 0.0 0.0 0.0 0.0 0.0 164.0 272.0 2152.0 3596.0 9460.0 4579.0 11660.0 0.0 0.0 0.0 0.0 2632.0 0.0 4888.0 1780.0 628.0 633.0 3976.0 68.0 265.0 282.0 156.0 0.0 2216.0 116.0 192.0 1580.0 0.0 0.0 0.0 95.0 0.0 0.0 0.0 91.0 0.0 EC:4.1.1.65 Phosphatidylserine decarboxylase 109949.0 86848.0 98595.0 84497.0 106043.0 95411.0 57800.0 94889.0 73030.0 87552.0 57914.0 73764.0 92898.0 65580.0 58634.0 73115.0 82981.0 74130.0 52508.0 70103.0 57742.0 115458.0 133769.0 104985.0 124532.0 104138.0 148047.0 98868.0 81113.0 97666.0 139425.0 138388.0 126849.0 136648.0 64530.0 91696.0 109020.0 77538.0 80622.0 89662.0 90227.0 99195.0 130074.0 118519.0 101856.0 112402.0 103464.0 114657.0 81664.0 76214.0 75149.0 62657.0 70686.0 88719.0 38560.0 94429.0 102197.0 111305.0 106738.0 74541.0 117679.0 113212.0 83812.0 64707.0 81859.0 90525.0 90070.0 110564.0 113976.0 150300.0 149957.0 108577.0 95943.0 121815.0 106147.0 105251.0 82629.0 82104.0 59417.0 140499.0 166928.0 147444.0 35818.0 164623.0 117912.0 69799.0 94604.0 88301.0 120785.0 131683.0 127960.0 68793.0 77036.0 69841.0 80436.0 52158.0 56148.0 106322.0 141578.0 52996.0 43396.0 54148.0 131397.0 55140.0 93920.0 104875.0 94353.0 50981.0 64754.0 75946.0 84942.0 91364.0 129031.0 56030.0 68682.0 97651.0 112058.0 85821.0 80002.0 119931.0 80302.0 70141.0 51102.0 63902.0 94735.0 94877.0 79086.0 24604.0 54738.0 77585.0 90980.0 128240.0 61138.0 100467.0 80350.0 122009.0 101674.0 149569.0 127057.0 127509.0 51446.0 65602.0 85366.0 60607.0 46078.0 65876.0 43656.0 49582.0 41626.0 56096.0 46484.0 68841.0 105658.0 54134.0 67350.0 65009.0 45464.0 83638.0 80753.0 64459.0 24224.0 93875.0 28693.0 28669.0 54165.0 71887.0 91453.0 53050.0 118709.0 50005.0 59320.0 92348.0 88877.0 54423.0 101611.0 161540.0 51825.0 116471.0 96565.0 157978.0 88224.0 91411.0 94755.0 91439.0 91584.0 109241.0 83806.0 62169.0 79133.0 102064.0 84889.0 49509.0 79983.0 91199.0 92018.0 67542.0 39220.0 53194.0 68864.0 78227.0 76665.0 89615.0 6813.0 114785.0 84467.0 149195.0 120900.0 121592.0 111849.0 92830.0 74744.0 112971.0 56386.0 97644.0 120228.0 102071.0 89201.0 119977.0 111034.0 110619.0 81558.0 95543.0 64364.0 101951.0 153761.0 111315.0 94792.0 109808.0 108109.0 172325.0 119398.0 88301.0 109583.0 98795.0 90346.0 42674.0 207262.0 108999.0 63157.0 83623.0 107868.0 94780.0 90170.0 99372.0 98474.0 109378.0 62994.0 76421.0 60798.0 78013.0 78861.0 59000.0 63111.0 82294.0 72462.0 122906.0 63427.0 104901.0 84306.0 75098.0 62371.0 83948.0 74495.0 87367.0 94132.0 87475.0 84706.0 145166.0 88506.0 85697.0 108938.0 74580.0 70051.0 133140.0 107862.0 135885.0 130328.0 97609.0 91364.0 81754.0 84704.0 107755.0 112102.0 62943.0 93064.0 101743.0 115627.0 11431.0 9785.0 2283.0 5151.0 8456.0 38011.0 19069.0 9819.0 22414.0 2064.0 2997.0 80191.0 34156.0 10247.0 22410.0 129236.0 1674.0 14531.0 18622.0 3651.0 72127.0 60511.0 27399.0 57594.0 92906.0 9089.0 66899.0 145728.0 111181.0 108186.0 100108.0 58806.0 7698.0 28647.0 44545.0 81404.0 94866.0 52205.0 135028.0 4458.0 10470.0 48982.0 61296.0 72231.0 61788.0 73056.0 189924.0 99933.0 14916.0 86498.0 2593.0 34130.0 77947.0 70559.0 48873.0 42881.0 4874.0 6089.0 84498.0 118379.0 30223.0 66985.0 41201.0 40609.0 40844.0 14465.0 8136.0 40454.0 71305.0 18946.0 90033.0 31728.0 28568.0 35019.0 175878.0 124094.0 5648.0 167248.0 34019.0 15735.0 124246.0 72124.0 56724.0 2091.0 20350.0 11565.0 48832.0 139407.0 78385.0 7278.0 91110.0 204647.0 93004.0 149625.0 78610.0 77402.0 43229.0 30379.0 2839.0 5443.0 126888.0 94490.0 90592.0 85929.0 15663.0 1992.0 70607.0 28921.0 64254.0 69071.0 161675.0 106093.0 30285.0 168987.0 123359.0 137667.0 213971.0 131765.0 3830.0 40224.0 112605.0 36043.0 26137.0 55032.0 61332.0 63336.0 42132.0 140385.0 172505.0 42029.0 10398.0 93412.0 69751.0 170472.0 82385.0 64724.0 8277.0 59774.0 3426.0 4257.0 136817.0 177236.0 177767.0 102855.0 182244.0 3655.0 7144.0 6542.0 42756.0 89584.0 51926.0 42358.0 54984.0 54668.0 6557.0 54941.0 25642.0 110121.0 39781.0 81786.0 8164.0 96932.0 13065.0 61263.0 11598.0 99901.0 22924.0 59435.0 93799.0 147042.0 132010.0 155047.0 6050.0 5898.0 28224.0 108325.0 71517.0 69244.0 52472.0 63724.0 63027.0 59902.0 94636.0 12966.0 7080.0 25727.0 72006.0 72198.0 75297.0 64472.0 44091.0 31838.0 22041.0 98619.0 10142.0 11689.0 19957.0 2901.0 56155.0 39055.0 39761.0 44622.0 58045.0 2808.0 4215.0 5762.0 4835.0 74059.0 71676.0 125029.0 66779.0 126411.0 11619.0 14376.0 7851.0 24610.0 42780.0 40206.0 150013.0 17226.0 38454.0 196579.0 74322.0 117208.0 178832.0 172737.0 67168.0 74709.0 156277.0 125689.0 84992.0 49333.0 106554.0 70450.0 169360.0 96574.0 105044.0 19834.0 21408.0 19254.0 41806.0 EC:4.1.1.9 Malonyl-CoA decarboxylase 945.0 2720.0 2053.0 729.0 784.0 2600.0 2460.0 2753.0 1638.0 3136.0 1828.0 777.0 2360.0 2388.0 1055.0 1318.0 1836.0 1395.0 1226.0 5177.0 5944.0 6970.0 10444.0 3243.0 3193.0 2468.0 1583.0 3932.0 4839.0 9658.0 12695.0 9508.0 7929.0 3099.0 4400.0 12187.0 29645.0 4104.0 2063.0 1724.0 1767.0 3889.0 3275.0 4425.0 9409.0 1696.0 6389.0 2368.0 15529.0 1305.0 3520.0 5092.0 5692.0 4123.0 1767.0 2718.0 4011.0 5720.0 5997.0 4228.0 2592.0 3796.0 10200.0 2503.0 11286.0 3353.0 11931.0 4333.0 10044.0 4204.0 1978.0 3734.0 3135.0 4063.0 4294.0 2770.0 2259.0 2354.0 2789.0 2548.0 1045.0 4931.0 3059.0 1412.0 2807.0 2295.0 10478.0 2822.0 6023.0 4464.0 1401.0 844.0 1607.0 2913.0 1973.0 5358.0 3111.0 13644.0 625.0 2250.0 3098.0 2082.0 33170.0 11286.0 2226.0 2599.0 1857.0 640.0 1649.0 1918.0 1597.0 1528.0 5000.0 5431.0 4327.0 2076.0 3238.0 3425.0 6329.0 1473.0 1737.0 2812.0 1427.0 1649.0 3531.0 2884.0 2111.0 793.0 906.0 1452.0 9390.0 2980.0 1999.0 1062.0 1590.0 2942.0 741.0 4565.0 847.0 2928.0 1338.0 4519.0 1802.0 1750.0 1707.0 3855.0 1727.0 5650.0 2452.0 1921.0 1771.0 2055.0 1899.0 1404.0 801.0 1572.0 981.0 1542.0 876.0 2330.0 544.0 4100.0 3267.0 999.0 3576.0 8155.0 5845.0 1013.0 1129.0 1506.0 883.0 2499.0 1599.0 2942.0 4164.0 1987.0 2441.0 698.0 824.0 511.0 1537.0 699.0 394.0 1166.0 1686.0 1959.0 1460.0 3347.0 12078.0 20304.0 1927.0 964.0 3461.0 2707.0 2258.0 1356.0 855.0 687.0 1376.0 3417.0 2888.0 1732.0 51.0 1180.0 1412.0 1651.0 1598.0 192.0 514.0 451.0 404.0 559.0 2458.0 1336.0 1721.0 4136.0 4478.0 8703.0 2067.0 3029.0 2500.0 6760.0 2714.0 1290.0 2342.0 3603.0 3211.0 13162.0 3209.0 8509.0 2863.0 2500.0 21032.0 12482.0 10118.0 1966.0 4436.0 35112.0 8651.0 14620.0 2007.0 5793.0 1148.0 1226.0 1342.0 1104.0 1145.0 357.0 4098.0 476.0 879.0 891.0 1895.0 6999.0 16668.0 1899.0 1967.0 3167.0 1941.0 811.0 1164.0 2223.0 654.0 1887.0 1016.0 1249.0 2147.0 1575.0 1418.0 504.0 1174.0 1216.0 1116.0 694.0 1218.0 3304.0 1444.0 772.0 1616.0 2750.0 1848.0 1269.0 1889.0 2226.0 2449.0 2569.0 1561.0 98.0 444.0 0.0 22.0 816.0 3993.0 50.0 73.0 3230.0 0.0 97.0 1369.0 4735.0 960.0 110.0 103.0 0.0 42.0 0.0 290.0 233.0 1992.0 0.0 0.0 849.0 42.0 788.0 601.0 173.0 1995.0 2636.0 211.0 0.0 536.0 95.0 11755.0 1210.0 840.0 940.0 35.0 27.0 0.0 56.0 103.0 3770.0 2485.0 1529.0 3.0 0.0 10.0 0.0 0.0 8872.0 652.0 4654.0 4714.0 0.0 0.0 529.0 0.0 2686.0 4696.0 1715.0 1312.0 652.0 141.0 1808.0 1997.0 3828.0 199.0 1479.0 793.0 509.0 0.0 37.0 117.0 0.0 0.0 246.0 1144.0 11338.0 1983.0 4198.0 0.0 1802.0 1315.0 883.0 4270.0 1702.0 0.0 8376.0 382.0 3952.0 1972.0 3777.0 174.0 0.0 100.0 0.0 206.0 38577.0 24817.0 6208.0 14297.0 3468.0 36.0 12285.0 1463.0 5658.0 16562.0 0.0 0.0 81.0 33.0 0.0 0.0 16.0 663.0 0.0 0.0 108.0 0.0 0.0 10965.0 12984.0 3403.0 5877.0 3993.0 0.0 231.0 0.0 8768.0 3324.0 3653.0 2761.0 4426.0 0.0 145.0 0.0 0.0 25104.0 55510.0 14368.0 27123.0 10543.0 78.0 0.0 205.0 5604.0 7769.0 1762.0 494.0 2514.0 557.0 210.0 0.0 10.0 6512.0 3073.0 6158.0 70.0 22842.0 171.0 211.0 814.0 1584.0 289.0 5052.0 14831.0 11914.0 878.0 1819.0 3.0 0.0 47.0 7205.0 8335.0 7929.0 3054.0 6882.0 13726.0 10687.0 1324.0 1377.0 0.0 683.0 633.0 2118.0 818.0 17772.0 3869.0 2597.0 3056.0 1629.0 348.0 168.0 219.0 0.0 4092.0 6094.0 3947.0 11252.0 16636.0 5.0 0.0 24.0 293.0 9286.0 11175.0 10415.0 14854.0 14034.0 770.0 12.0 777.0 1851.0 1380.0 1208.0 3435.0 1339.0 1736.0 125.0 3503.0 299.0 110.0 21.0 7685.0 12132.0 2557.0 1455.0 1449.0 616.0 334.0 37.0 180.0 271.0 1349.0 226.0 2179.0 429.0 5668.0 EC:4.1.2.10 (R)-mandelonitrile lyase 0.0 42.0 60.0 43.0 334.0 287.0 381.0 468.0 377.0 0.0 92.0 0.0 19.0 76.0 81.0 107.0 190.0 113.0 40.0 10.0 36.0 34.0 124.0 135.0 116.0 63.0 256.0 85.0 86.0 74.0 55.0 263.0 190.0 161.0 49.0 113.0 79.0 112.0 44.0 75.0 22.0 30.0 7.0 63.0 127.0 474.0 75.0 6.0 40.0 65.0 149.0 120.0 75.0 443.0 76.0 140.0 43.0 126.0 99.0 143.0 212.0 83.0 32.0 18.0 36.0 86.0 19.0 79.0 67.0 350.0 44.0 123.0 416.0 82.0 115.0 104.0 123.0 17.0 41.0 293.0 309.0 0.0 55.0 3.0 0.0 55.0 119.0 51.0 92.0 55.0 6.0 137.0 405.0 148.0 110.0 119.0 91.0 240.0 18.0 39.0 267.0 343.0 298.0 0.0 123.0 239.0 188.0 23.0 66.0 113.0 67.0 112.0 66.0 74.0 64.0 186.0 165.0 717.0 52.0 45.0 19.0 24.0 76.0 35.0 0.0 8.0 3.0 55.0 0.0 15.0 32.0 138.0 281.0 90.0 31.0 19.0 0.0 46.0 34.0 60.0 60.0 50.0 95.0 401.0 11.0 8.0 7.0 11.0 17.0 0.0 30.0 28.0 161.0 102.0 132.0 41.0 0.0 90.0 16.0 38.0 0.0 100.0 56.0 52.0 59.0 39.0 65.0 136.0 0.0 309.0 241.0 245.0 73.0 101.0 41.0 14.0 10.0 187.0 77.0 0.0 144.0 41.0 0.0 0.0 21.0 30.0 69.0 54.0 28.0 57.0 244.0 13.0 0.0 40.0 0.0 56.0 21.0 0.0 115.0 92.0 68.0 3732.0 0.0 66.0 0.0 6.0 61.0 266.0 25.0 49.0 0.0 17.0 82.0 43.0 50.0 574.0 55.0 227.0 91.0 84.0 104.0 49.0 65.0 44.0 74.0 79.0 90.0 119.0 75.0 129.0 255.0 106.0 72.0 38.0 268.0 21.0 99.0 6.0 0.0 39.0 63.0 33.0 290.0 177.0 103.0 203.0 81.0 164.0 106.0 23.0 47.0 21.0 43.0 44.0 62.0 656.0 192.0 118.0 120.0 64.0 58.0 55.0 16.0 75.0 30.0 39.0 63.0 51.0 95.0 270.0 149.0 353.0 79.0 90.0 273.0 1450.0 114.0 847.0 317.0 186.0 90.0 105.0 446.0 141.0 257.0 39.0 95.0 0.0 67.0 0.0 0.0 0.0 0.0 0.0 0.0 0.0 0.0 0.0 24.0 0.0 0.0 0.0 0.0 0.0 0.0 0.0 74.0 508.0 17.0 0.0 913.0 38.0 0.0 37.0 145.0 15519.0 33.0 163.0 0.0 0.0 0.0 0.0 0.0 565.0 290.0 140.0 0.0 0.0 0.0 0.0 40.0 0.0 0.0 0.0 0.0 0.0 0.0 0.0 0.0 0.0 20.0 1265.0 0.0 0.0 0.0 0.0 0.0 0.0 55.0 0.0 0.0 0.0 0.0 0.0 0.0 0.0 0.0 0.0 0.0 0.0 0.0 0.0 0.0 0.0 0.0 0.0 0.0 0.0 0.0 14.0 0.0 37.0 0.0 418.0 0.0 31.0 0.0 266.0 433.0 0.0 42.0 0.0 0.0 0.0 0.0 0.0 93.0 0.0 0.0 639.0 59.0 0.0 0.0 0.0 0.0 0.0 0.0 81.0 0.0 0.0 0.0 0.0 126.0 40.0 38680.0 0.0 0.0 0.0 0.0 0.0 30.0 0.0 5480.0 381.0 28.0 0.0 4.0 0.0 14.0 0.0 0.0 0.0 0.0 0.0 0.0 0.0 0.0 162.0 117.0 40.0 75.0 200.0 0.0 0.0 0.0 46.0 31.0 42.0 0.0 84.0 292.0 0.0 0.0 0.0 450.0 0.0 123.0 6.0 429.0 54.0 0.0 0.0 0.0 0.0 0.0 0.0 0.0 0.0 0.0 0.0 0.0 0.0 0.0 0.0 0.0 0.0 0.0 0.0 0.0 0.0 0.0 0.0 0.0 378.0 0.0 0.0 49.0 178.0 64.0 35.0 2168.0 215.0 14.0 0.0 0.0 0.0 0.0 0.0 0.0 37.0 0.0 0.0 0.0 0.0 0.0 0.0 0.0 0.0 0.0 0.0 0.0 168.0 0.0 0.0 0.0 0.0 0.0 68.0 0.0 0.0 0.0 0.0 0.0 0.0 0.0 0.0 0.0 0.0 0.0 0.0 0.0 15.0 0.0 0.0 0.0 0.0 0.0 0.0 EC:4.1.2.13 Fructose-bisphosphate aldolase 38046.0 33631.0 37283.0 31258.0 38078.0 35635.0 23063.0 38881.0 28751.0 36937.0 24187.0 27834.0 35516.0 25174.0 21626.0 31096.0 33962.0 29857.0 21745.0 33063.0 23884.0 45603.0 52150.0 39513.0 49019.0 38391.0 52554.0 37878.0 34037.0 39724.0 55984.0 57177.0 53686.0 52930.0 24954.0 37062.0 49127.0 31110.0 31391.0 35466.0 36251.0 40502.0 49103.0 43901.0 43159.0 50807.0 40862.0 41390.0 35643.0 30973.0 31472.0 25960.0 29620.0 41207.0 14993.0 36053.0 40284.0 53618.0 40174.0 30563.0 45112.0 46660.0 37309.0 25646.0 38770.0 35249.0 37001.0 43033.0 44370.0 53297.0 54894.0 40761.0 35722.0 44848.0 42288.0 37607.0 30449.0 30908.0 23104.0 51759.0 59156.0 53500.0 16866.0 58439.0 46779.0 29183.0 45497.0 31892.0 47124.0 49354.0 49297.0 26263.0 33196.0 30226.0 34279.0 20537.0 22872.0 48202.0 56998.0 19989.0 17126.0 25781.0 57855.0 23745.0 37387.0 39881.0 37862.0 20743.0 25480.0 28629.0 30774.0 34634.0 49411.0 22229.0 27043.0 38142.0 42688.0 33508.0 33255.0 44770.0 30281.0 29039.0 19680.0 23972.0 41020.0 37882.0 32748.0 10234.0 19291.0 27900.0 35198.0 51304.0 23497.0 49378.0 37755.0 50649.0 44565.0 55481.0 43562.0 47372.0 18561.0 25451.0 31148.0 23264.0 18936.0 28622.0 19318.0 19605.0 17277.0 21103.0 17373.0 38001.0 40280.0 20646.0 26142.0 24946.0 17608.0 33265.0 29944.0 24957.0 9074.0 36574.0 11910.0 15307.0 22731.0 28708.0 35410.0 22681.0 47569.0 19024.0 29134.0 36391.0 36369.0 20919.0 38055.0 63365.0 20450.0 40951.0 34863.0 54504.0 32460.0 35709.0 37730.0 32800.0 38790.0 41866.0 33352.0 24164.0 33373.0 45517.0 33832.0 18600.0 31877.0 37014.0 35359.0 27166.0 16466.0 19654.0 26845.0 29276.0 28419.0 32366.0 2802.0 40747.0 30820.0 64358.0 45682.0 44167.0 40210.0 33317.0 27193.0 40673.0 21171.0 37376.0 44407.0 38078.0 32448.0 45335.0 39146.0 40785.0 31346.0 39164.0 24513.0 35936.0 53397.0 40348.0 38474.0 42206.0 39992.0 62718.0 44219.0 34643.0 46272.0 39050.0 36282.0 15804.0 71898.0 49628.0 30478.0 34223.0 41684.0 38019.0 33792.0 39270.0 35827.0 44298.0 23673.0 27354.0 23418.0 27580.0 27835.0 22593.0 25607.0 31648.0 33311.0 48380.0 24923.0 41413.0 36095.0 29822.0 26990.0 31238.0 26862.0 33332.0 34206.0 33325.0 38069.0 66776.0 37720.0 35399.0 42155.0 28298.0 25446.0 47016.0 38737.0 50553.0 47611.0 38086.0 40486.0 35790.0 38056.0 40088.0 44186.0 25810.0 40079.0 37604.0 43224.0 3871.0 3701.0 761.0 2092.0 2945.0 12713.0 6415.0 3443.0 9107.0 688.0 1154.0 29255.0 12306.0 3444.0 7950.0 43184.0 558.0 4943.0 6230.0 1217.0 24196.0 20184.0 9181.0 19198.0 32384.0 3035.0 27133.0 50966.0 39050.0 38351.0 37014.0 20443.0 2787.0 9781.0 15203.0 32620.0 34373.0 18174.0 57816.0 1565.0 6223.0 22902.0 21587.0 24105.0 22664.0 26298.0 64355.0 33560.0 6505.0 29282.0 938.0 11392.0 26142.0 24476.0 16427.0 14947.0 1746.0 2413.0 29499.0 39673.0 11126.0 25825.0 15710.0 14833.0 14086.0 4988.0 3433.0 16618.0 29127.0 8082.0 34143.0 14231.0 11083.0 11691.0 58756.0 41877.0 1904.0 55858.0 12478.0 7078.0 42681.0 24089.0 23276.0 697.0 6879.0 4370.0 17901.0 49403.0 26708.0 2426.0 32436.0 68989.0 36783.0 50994.0 31542.0 26261.0 14378.0 10191.0 1013.0 2064.0 42619.0 31648.0 31788.0 29555.0 5221.0 664.0 23802.0 12182.0 23349.0 23472.0 54251.0 35883.0 10434.0 56340.0 41134.0 47553.0 72714.0 44305.0 2143.0 13408.0 43748.0 12818.0 10139.0 18508.0 20516.0 21456.0 14143.0 48814.0 58787.0 14990.0 3466.0 32531.0 25058.0 57137.0 29121.0 28402.0 2759.0 19973.0 1142.0 1419.0 45742.0 59385.0 59329.0 34286.0 60814.0 1227.0 2397.0 2454.0 14520.0 30374.0 17567.0 14178.0 19415.0 19437.0 2247.0 18391.0 8730.0 36992.0 13296.0 28769.0 2747.0 32494.0 5226.0 20421.0 4196.0 33595.0 7663.0 22578.0 31570.0 49122.0 44552.0 53859.0 2023.0 1966.0 9565.0 36451.0 24295.0 24943.0 18511.0 22854.0 21571.0 20124.0 32541.0 4716.0 2377.0 8591.0 24322.0 24624.0 25142.0 23965.0 17089.0 11115.0 7352.0 33434.0 3582.0 4017.0 7401.0 1069.0 19145.0 13411.0 13362.0 14989.0 19380.0 960.0 1405.0 2202.0 1834.0 25779.0 25197.0 45207.0 24032.0 46275.0 3873.0 4814.0 2617.0 8318.0 15907.0 13487.0 53012.0 6353.0 13252.0 68372.0 27735.0 40114.0 60993.0 59689.0 23582.0 25328.0 53644.0 42247.0 29462.0 17330.0 35955.0 23767.0 57831.0 34907.0 38265.0 8087.0 8391.0 6637.0 14461.0 EC:4.1.2.17 L-fuculose-phosphate aldolase 73246.0 41968.0 47504.0 40825.0 58376.0 21496.0 27663.0 39557.0 35025.0 56768.0 33596.0 52338.0 60368.0 30706.0 20344.0 33042.0 35524.0 32103.0 31580.0 22878.0 23185.0 65526.0 66042.0 46405.0 55641.0 37525.0 92952.0 41427.0 33019.0 28568.0 48118.0 55018.0 61629.0 47563.0 23846.0 30165.0 24000.0 30855.0 38762.0 42611.0 50260.0 46841.0 46249.0 60727.0 42441.0 41713.0 45390.0 75546.0 27175.0 33907.0 37421.0 23584.0 29512.0 35562.0 23412.0 54239.0 45629.0 35306.0 43713.0 38569.0 76429.0 37872.0 22117.0 28202.0 34519.0 26479.0 33780.0 64938.0 56198.0 84433.0 94673.0 45446.0 46616.0 70824.0 49957.0 38005.0 45469.0 40535.0 33915.0 101516.0 42779.0 109380.0 17404.0 16382.0 35289.0 27058.0 35029.0 53527.0 57878.0 72599.0 45097.0 26174.0 24453.0 22260.0 24045.0 17098.0 23998.0 33827.0 74358.0 22720.0 20679.0 16901.0 31599.0 16873.0 40142.0 64563.0 50172.0 26339.0 37180.0 41890.0 51689.0 48003.0 61418.0 19326.0 30163.0 39376.0 63864.0 42989.0 30474.0 26368.0 43654.0 24689.0 20633.0 26643.0 25239.0 36469.0 34628.0 13573.0 36676.0 48993.0 45612.0 31637.0 30382.0 55279.0 37089.0 71973.0 68647.0 91075.0 93702.0 44854.0 21985.0 26632.0 52735.0 28503.0 19843.0 28154.0 8342.0 14035.0 18173.0 20524.0 19529.0 15074.0 64049.0 30820.0 39948.0 33574.0 25857.0 35432.0 38447.0 18275.0 13578.0 43372.0 10529.0 10823.0 21615.0 32191.0 50939.0 24990.0 89090.0 22362.0 18040.0 39712.0 34803.0 31531.0 42618.0 45518.0 18678.0 48447.0 64952.0 133267.0 73063.0 38545.0 58439.0 54731.0 45354.0 57696.0 39692.0 30684.0 21794.0 33079.0 37662.0 25334.0 26008.0 31970.0 46099.0 30951.0 16382.0 25349.0 41169.0 24992.0 39255.0 48285.0 920.0 50891.0 32167.0 70037.0 51465.0 66130.0 69859.0 51690.0 46165.0 55667.0 23865.0 58690.0 64115.0 47686.0 39883.0 67979.0 82163.0 79516.0 42643.0 56595.0 30660.0 66005.0 131650.0 76426.0 53797.0 53688.0 67684.0 28454.0 61402.0 44913.0 31883.0 32319.0 33566.0 23438.0 82374.0 21628.0 20800.0 20057.0 70285.0 42993.0 34870.0 45909.0 33381.0 40295.0 31944.0 50271.0 34820.0 43836.0 32786.0 29821.0 25305.0 38052.0 16573.0 74226.0 37895.0 57294.0 23185.0 30069.0 31355.0 37267.0 40668.0 46276.0 65118.0 38410.0 34213.0 61928.0 26638.0 41279.0 33810.0 36954.0 53557.0 102886.0 80411.0 102085.0 102053.0 65237.0 45245.0 39414.0 34349.0 56235.0 63620.0 33893.0 46318.0 57299.0 45996.0 8856.0 6920.0 2190.0 3906.0 3912.0 23611.0 16850.0 7707.0 11909.0 1957.0 2105.0 67590.0 16821.0 6781.0 12143.0 124295.0 1260.0 6139.0 14525.0 1537.0 58540.0 49286.0 27534.0 49119.0 64506.0 8914.0 36730.0 108494.0 87674.0 86308.0 69241.0 25004.0 4517.0 12225.0 22783.0 36101.0 73614.0 34886.0 118220.0 2261.0 3064.0 7535.0 53589.0 56357.0 30252.0 43657.0 177060.0 96021.0 11531.0 86113.0 2000.0 2862.0 6519.0 41304.0 28462.0 23028.0 3956.0 3299.0 70574.0 114973.0 19750.0 45390.0 30677.0 27655.0 35256.0 13581.0 2334.0 26007.0 45976.0 8674.0 69292.0 14544.0 21078.0 11436.0 176176.0 123374.0 2624.0 167264.0 13545.0 4069.0 84632.0 66318.0 26791.0 2055.0 12409.0 4356.0 42289.0 84047.0 61385.0 7522.0 53776.0 151783.0 52517.0 134751.0 44086.0 70478.0 36978.0 28673.0 2992.0 3906.0 7439.0 18795.0 59341.0 35638.0 5259.0 1857.0 31881.0 17925.0 22918.0 16477.0 164490.0 105201.0 29169.0 168672.0 122401.0 100854.0 208808.0 88481.0 2740.0 39648.0 97770.0 31269.0 24620.0 14695.0 15496.0 45286.0 23014.0 116220.0 175677.0 38948.0 9093.0 55169.0 51884.0 16442.0 9052.0 29106.0 6930.0 59484.0 2661.0 3627.0 60458.0 8726.0 133068.0 20565.0 5842.0 3261.0 3270.0 2556.0 23056.0 65386.0 45607.0 38797.0 47985.0 24662.0 4701.0 52587.0 17044.0 86002.0 23104.0 13206.0 1431.0 24518.0 4166.0 59488.0 5466.0 94003.0 21544.0 35376.0 47192.0 109315.0 121279.0 142487.0 5757.0 2444.0 23828.0 81111.0 43489.0 27899.0 30380.0 24961.0 19227.0 23504.0 85858.0 6557.0 6645.0 11043.0 64658.0 54407.0 65502.0 3605.0 18601.0 9676.0 12049.0 52402.0 3439.0 4091.0 10287.0 963.0 40836.0 8952.0 21355.0 4790.0 6443.0 2652.0 3442.0 3140.0 465.0 31390.0 29860.0 65949.0 12762.0 64025.0 4818.0 4849.0 1797.0 1934.0 33429.0 35511.0 128944.0 10705.0 23838.0 200506.0 56730.0 116209.0 180843.0 176194.0 33410.0 35483.0 112573.0 107141.0 69246.0 42875.0 99792.0 60334.0 167171.0 100983.0 99300.0 16053.0 11475.0 16824.0 23505.0 EC:4.1.2.27 Sphinganine-1-phosphate aldolase 37003.0 29265.0 32652.0 27898.0 35073.0 32428.0 19650.0 31569.0 24310.0 30296.0 19727.0 25944.0 31643.0 22499.0 19683.0 24035.0 27385.0 24518.0 17412.0 25550.0 21434.0 40778.0 48847.0 37068.0 42065.0 35612.0 50291.0 35173.0 27676.0 35331.0 50159.0 48789.0 44982.0 46721.0 23467.0 34550.0 46136.0 27312.0 26733.0 29892.0 29368.0 33891.0 44565.0 40742.0 36511.0 36147.0 36890.0 38973.0 32619.0 25766.0 25959.0 22715.0 25115.0 28930.0 13443.0 32336.0 34956.0 36203.0 37599.0 26114.0 39590.0 39027.0 30695.0 22608.0 30802.0 31440.0 34449.0 38806.0 41149.0 51204.0 49214.0 36838.0 33014.0 41965.0 37347.0 35785.0 28291.0 27850.0 20716.0 48835.0 55879.0 51488.0 12578.0 54866.0 39684.0 23657.0 34632.0 30295.0 42188.0 45014.0 45691.0 23188.0 25664.0 23692.0 27034.0 19127.0 19374.0 40757.0 45868.0 17875.0 15432.0 18512.0 56028.0 22136.0 31192.0 35332.0 31324.0 16500.0 21848.0 25584.0 28615.0 31131.0 44347.0 20164.0 23859.0 33446.0 40485.0 30094.0 29172.0 39914.0 27389.0 23617.0 17530.0 22230.0 32361.0 32568.0 26264.0 8353.0 18615.0 26732.0 33526.0 42799.0 20763.0 31842.0 29115.0 39681.0 33620.0 50624.0 42472.0 42888.0 17491.0 23099.0 28904.0 20929.0 15761.0 22228.0 13871.0 18391.0 14708.0 19379.0 16041.0 21102.0 35309.0 18592.0 22147.0 21526.0 15431.0 28678.0 27132.0 21913.0 8139.0 32936.0 10762.0 9313.0 18853.0 26751.0 32184.0 17978.0 39621.0 17080.0 18311.0 30141.0 28656.0 18730.0 35332.0 40331.0 17725.0 38503.0 32380.0 52849.0 29666.0 29929.0 31270.0 30656.0 29578.0 35371.0 27591.0 21995.0 30636.0 40671.0 29590.0 17078.0 27357.0 30181.0 31237.0 22719.0 13812.0 17618.0 23394.0 27460.0 26551.0 30405.0 2134.0 38920.0 28731.0 47722.0 40751.0 40074.0 36994.0 30778.0 24902.0 37845.0 19647.0 33646.0 40973.0 35101.0 30470.0 42522.0 37540.0 37292.0 27316.0 33193.0 22132.0 35003.0 52475.0 38375.0 34867.0 41204.0 37704.0 60339.0 40328.0 29854.0 43505.0 36847.0 33454.0 15206.0 71174.0 48232.0 23741.0 32712.0 37034.0 33560.0 29957.0 32873.0 32930.0 35608.0 21009.0 25348.0 21396.0 25958.0 26403.0 19796.0 20891.0 29604.0 29021.0 40215.0 21455.0 34445.0 27455.0 24552.0 20108.0 28218.0 25233.0 29326.0 31472.0 29336.0 27458.0 45788.0 31914.0 31638.0 38236.0 25001.0 24040.0 46068.0 37238.0 46882.0 44571.0 31903.0 29208.0 28922.0 27309.0 36216.0 36891.0 20717.0 30576.0 35729.0 39390.0 3871.0 3075.0 761.0 1642.0 2762.0 12655.0 6415.0 3281.0 8651.0 688.0 992.0 25871.0 11056.0 3444.0 7476.0 43184.0 558.0 4943.0 6230.0 1217.0 24030.0 20143.0 9181.0 19198.0 31407.0 3035.0 20596.0 48664.0 37029.0 35919.0 32727.0 19470.0 2484.0 9781.0 14731.0 30525.0 32128.0 17167.0 45073.0 1565.0 3094.0 13478.0 20201.0 24085.0 21644.0 26180.0 63788.0 33311.0 4972.0 29056.0 938.0 11381.0 26040.0 23411.0 16427.0 14743.0 1637.0 1838.0 28328.0 39591.0 10866.0 24299.0 13254.0 13213.0 13630.0 4823.0 2899.0 13470.0 28031.0 5432.0 28525.0 13153.0 9678.0 11651.0 58756.0 41499.0 1904.0 55858.0 10794.0 4408.0 40873.0 24089.0 16828.0 697.0 6825.0 3752.0 17641.0 49403.0 26652.0 2426.0 30262.0 68437.0 36241.0 50946.0 31542.0 25734.0 14378.0 10145.0 1013.0 1922.0 42283.0 31530.0 30965.0 28309.0 5221.0 664.0 23418.0 9094.0 21535.0 23024.0 54251.0 35421.0 10095.0 56340.0 41134.0 46280.0 71068.0 44071.0 1285.0 13408.0 36550.0 11710.0 8665.0 18380.0 20498.0 21097.0 14143.0 48716.0 58787.0 14008.0 3466.0 31721.0 23136.0 56912.0 26970.0 25942.0 2759.0 19973.0 1142.0 1419.0 45659.0 59053.0 59247.0 34286.0 60748.0 1227.0 2397.0 2249.0 14262.0 30197.0 17365.0 14178.0 19415.0 18237.0 2223.0 18321.0 8571.0 36654.0 13296.0 27338.0 2731.0 32330.0 4340.0 20421.0 4196.0 33509.0 7663.0 20122.0 31414.0 49032.0 43998.0 51619.0 2023.0 1966.0 9386.0 35987.0 23871.0 22427.0 17257.0 20455.0 21257.0 20068.0 31773.0 4439.0 2371.0 8591.0 24322.0 24562.0 25142.0 20997.0 16235.0 10535.0 7352.0 33004.0 3404.0 4017.0 6718.0 937.0 18683.0 12967.0 13256.0 14869.0 19342.0 960.0 1405.0 1846.0 1562.0 24380.0 23327.0 40051.0 21561.0 40201.0 3873.0 4814.0 2617.0 8318.0 13853.0 13487.0 49382.0 5463.0 12702.0 67689.0 25645.0 39990.0 60728.0 59320.0 23259.0 25322.0 52446.0 42069.0 28568.0 16500.0 35955.0 23581.0 57294.0 34812.0 36478.0 6531.0 7081.0 6420.0 14039.0 EC:4.1.2.4 Deoxyribose-phosphate aldolase 32844.0 24501.0 24187.0 22406.0 30744.0 15429.0 16084.0 22630.0 18859.0 25166.0 17574.0 28498.0 27729.0 18049.0 14230.0 19736.0 19462.0 18540.0 14550.0 17712.0 14402.0 31772.0 36762.0 30447.0 38275.0 32032.0 45727.0 30084.0 21640.0 24516.0 37260.0 35219.0 33793.0 42414.0 14817.0 19990.0 14065.0 19985.0 21903.0 25308.0 26546.0 27817.0 37701.0 33852.0 25400.0 32383.0 27091.0 34505.0 15772.0 21985.0 21166.0 16527.0 18013.0 22513.0 10750.0 26523.0 25808.0 28465.0 26644.0 20295.0 35234.0 31522.0 18568.0 17226.0 18417.0 19187.0 15975.0 30065.0 26112.0 43087.0 43876.0 30716.0 25942.0 34403.0 27527.0 31012.0 23577.0 22036.0 16814.0 38473.0 52373.0 42874.0 8748.0 14547.0 19608.0 18993.0 22171.0 24574.0 33758.0 38789.0 44444.0 18989.0 19586.0 18681.0 19849.0 11377.0 14658.0 33402.0 41537.0 12685.0 11821.0 17766.0 24091.0 9820.0 25602.0 31269.0 27952.0 15124.0 19540.0 21808.0 25817.0 30290.0 37943.0 13203.0 16870.0 25429.0 29659.0 27026.0 24122.0 32182.0 22518.0 17894.0 14706.0 18161.0 14677.0 23327.0 20589.0 6459.0 16499.0 21959.0 22562.0 19704.0 17425.0 29550.0 36147.0 34419.0 32284.0 40221.0 39190.0 33799.0 12899.0 16146.0 26093.0 18978.0 13137.0 15667.0 6307.0 10528.0 10016.0 14685.0 13143.0 17226.0 30951.0 17005.0 20989.0 19252.0 13383.0 22189.0 21946.0 13833.0 7006.0 25694.0 6024.0 7827.0 12424.0 16669.0 23021.0 17655.0 38132.0 13051.0 15898.0 26642.0 25685.0 14912.0 27834.0 36811.0 14376.0 31009.0 30252.0 52335.0 27524.0 20741.0 31663.0 28241.0 25384.0 29276.0 21413.0 16747.0 16806.0 18526.0 28052.0 15061.0 22619.0 25123.0 27109.0 19189.0 9147.0 15261.0 19140.0 20689.0 21631.0 24598.0 1897.0 31165.0 24682.0 44575.0 35504.0 33455.0 34452.0 28615.0 23265.0 31036.0 16033.0 29488.0 37608.0 28990.0 23130.0 30515.0 33173.0 31917.0 21567.0 25362.0 18405.0 31715.0 48709.0 33289.0 26727.0 26473.0 32002.0 50621.0 35469.0 25671.0 20659.0 22718.0 22060.0 12583.0 65787.0 12179.0 13318.0 16990.0 31927.0 26331.0 26142.0 30147.0 29913.0 32906.0 17789.0 24125.0 16418.0 23565.0 24775.0 17490.0 17649.0 21474.0 11298.0 37973.0 18655.0 30199.0 22025.0 21452.0 17540.0 21954.0 20753.0 25432.0 28331.0 25997.0 23627.0 43394.0 30393.0 22467.0 40730.0 23675.0 21618.0 41041.0 32964.0 40668.0 41529.0 30442.0 25900.0 31500.0 23977.0 32260.0 32592.0 17702.0 27072.0 29779.0 35307.0 3149.0 2631.0 730.0 1608.0 1640.0 8660.0 5973.0 2882.0 4871.0 688.0 736.0 24422.0 6321.0 2262.0 6584.0 42661.0 558.0 3155.0 5393.0 913.0 20782.0 17033.0 9181.0 17004.0 29349.0 2977.0 18778.0 47651.0 36095.0 31725.0 27888.0 16422.0 2154.0 7033.0 11457.0 17808.0 29007.0 14251.0 43792.0 808.0 3274.0 2599.0 20025.0 23948.0 11887.0 14557.0 59908.0 32353.0 4837.0 28918.0 680.0 954.0 17058.0 22691.0 10137.0 7948.0 1505.0 1258.0 27230.0 38492.0 7431.0 16491.0 11547.0 10943.0 12972.0 4666.0 928.0 13267.0 36999.0 4830.0 27607.0 19886.0 10833.0 3814.0 58686.0 41201.0 913.0 55827.0 5361.0 2885.0 29487.0 22106.0 12627.0 685.0 5139.0 2437.0 21055.0 53935.0 26537.0 2426.0 22428.0 68327.0 48153.0 51949.0 42425.0 23515.0 12629.0 9614.0 938.0 1358.0 2747.0 6464.0 22019.0 13792.0 1753.0 628.0 11102.0 7631.0 15799.0 6462.0 53925.0 35340.0 9930.0 56224.0 40978.0 34148.0 70945.0 43214.0 1229.0 13216.0 36122.0 10430.0 8523.0 7411.0 7505.0 17308.0 7949.0 39194.0 58663.0 13486.0 3466.0 20955.0 18927.0 53440.0 23855.0 36485.0 2759.0 19828.0 887.0 1419.0 20415.0 3334.0 44591.0 7138.0 50199.0 1087.0 1090.0 875.0 8103.0 22021.0 15456.0 13516.0 17569.0 13796.0 2013.0 18068.0 8077.0 30094.0 9448.0 20472.0 581.0 9361.0 3024.0 20210.0 3682.0 31925.0 7374.0 16392.0 16709.0 37153.0 41740.0 49723.0 2001.0 1929.0 8528.0 27913.0 15284.0 11603.0 13134.0 12969.0 6608.0 8609.0 29320.0 2484.0 2335.0 7908.0 23196.0 22847.0 24134.0 3148.0 15979.0 7503.0 4211.0 30954.0 2959.0 3817.0 6069.0 821.0 14470.0 5404.0 8712.0 3611.0 2667.0 878.0 1370.0 1353.0 928.0 13989.0 11962.0 28921.0 6450.0 25433.0 3103.0 4687.0 1840.0 6323.0 12360.0 12122.0 46434.0 4086.0 10306.0 66626.0 20403.0 38756.0 59904.0 57901.0 13714.0 12394.0 40904.0 36585.0 24377.0 15061.0 33229.0 20124.0 55758.0 32964.0 34649.0 6088.0 4681.0 5717.0 8178.0 EC:4.1.2.5 L-threonine aldolase 37643.0 31591.0 35098.0 31050.0 37568.0 34065.0 21355.0 34919.0 26160.0 30923.0 22811.0 30825.0 33681.0 24215.0 21072.0 28621.0 31897.0 28047.0 19984.0 31277.0 23961.0 45203.0 53379.0 38544.0 47125.0 39122.0 52469.0 39972.0 31620.0 38668.0 53918.0 56013.0 50646.0 54365.0 26266.0 37339.0 48599.0 31574.0 29659.0 34425.0 32906.0 40076.0 48568.0 44359.0 42714.0 46366.0 40960.0 40968.0 35334.0 30041.0 31525.0 26436.0 28790.0 37716.0 14670.0 35600.0 38327.0 45106.0 40735.0 30261.0 44282.0 43950.0 34842.0 24923.0 32917.0 34272.0 36375.0 41846.0 45873.0 61314.0 51705.0 41218.0 36638.0 44822.0 39767.0 37831.0 30143.0 30650.0 22620.0 53146.0 58462.0 54479.0 14289.0 61515.0 43096.0 26760.0 37444.0 31852.0 46020.0 48098.0 54777.0 26877.0 31358.0 29557.0 32576.0 20434.0 22829.0 55359.0 51117.0 20434.0 17433.0 24421.0 60772.0 23158.0 33757.0 39435.0 34416.0 19450.0 25127.0 28249.0 31553.0 36524.0 51385.0 22654.0 26213.0 38868.0 44085.0 36625.0 34530.0 43129.0 29650.0 27225.0 20041.0 24130.0 36554.0 35936.0 31357.0 9489.0 19332.0 28071.0 35195.0 45949.0 23368.0 37678.0 42084.0 41554.0 34651.0 58469.0 44024.0 48696.0 19027.0 25396.0 29097.0 24160.0 19225.0 23939.0 14638.0 19794.0 16286.0 21122.0 17712.0 30566.0 39916.0 21883.0 25981.0 24205.0 17590.0 32168.0 28928.0 23462.0 8839.0 37171.0 11886.0 13178.0 21789.0 28383.0 35214.0 22375.0 40973.0 18637.0 23982.0 31607.0 31126.0 20249.0 38989.0 42041.0 19899.0 41201.0 38579.0 69238.0 31632.0 33639.0 37079.0 32032.0 34057.0 37832.0 31365.0 24227.0 35204.0 44495.0 36878.0 19726.0 28433.0 32221.0 32515.0 25310.0 15097.0 19172.0 25904.0 29219.0 28379.0 39731.0 2447.0 40556.0 30321.0 56463.0 43545.0 43142.0 39412.0 32294.0 26347.0 39531.0 21372.0 37161.0 45807.0 38487.0 31831.0 47372.0 39880.0 38928.0 29407.0 36540.0 24011.0 36679.0 54293.0 40355.0 39254.0 43008.0 42721.0 62566.0 45504.0 33852.0 45895.0 38945.0 37051.0 16529.0 73558.0 49194.0 28196.0 33837.0 43853.0 36898.0 34626.0 38528.0 34790.0 40740.0 22888.0 28530.0 25002.0 30777.0 28736.0 22500.0 23637.0 31302.0 31469.0 46223.0 25097.0 38739.0 32740.0 28573.0 23763.0 29891.0 27967.0 32021.0 33757.0 33629.0 34790.0 57192.0 44335.0 36578.0 46518.0 29217.0 25729.0 47399.0 39185.0 52186.0 48387.0 38219.0 36729.0 39195.0 33308.0 45009.0 46197.0 24369.0 37914.0 41153.0 43031.0 3787.0 3253.0 761.0 1867.0 2874.0 13080.0 6421.0 3330.0 9016.0 688.0 1159.0 26444.0 11164.0 3444.0 8242.0 44794.0 558.0 5199.0 6298.0 1681.0 26112.0 20216.0 9181.0 21166.0 33216.0 3019.0 21692.0 49005.0 70046.0 37157.0 34768.0 20610.0 2608.0 10355.0 14756.0 31297.0 34172.0 17912.0 53644.0 1565.0 4975.0 13843.0 21773.0 24165.0 21767.0 26184.0 64060.0 33527.0 5994.0 29272.0 717.0 11381.0 26199.0 23938.0 18984.0 14743.0 1637.0 1838.0 29196.0 39488.0 11114.0 24458.0 13262.0 13575.0 13640.0 4848.0 2736.0 15406.0 40894.0 5587.0 29754.0 22051.0 11618.0 11664.0 58756.0 41727.0 1840.0 55897.0 10854.0 4466.0 40912.0 24089.0 17173.0 697.0 9073.0 4061.0 26529.0 91646.0 37793.0 2426.0 39341.0 116645.0 63459.0 59016.0 49703.0 25849.0 14458.0 10309.0 1052.0 2128.0 42401.0 31721.0 32742.0 28869.0 5221.0 673.0 23449.0 10543.0 21722.0 23126.0 56741.0 35729.0 10321.0 56340.0 41298.0 47243.0 72438.0 121513.0 1907.0 13408.0 40020.0 12098.0 9553.0 22733.0 21285.0 32395.0 15213.0 54535.0 58899.0 14042.0 3565.0 32676.0 23486.0 57200.0 27095.0 41557.0 2759.0 19973.0 1142.0 1419.0 46001.0 59293.0 59383.0 34433.0 61176.0 1201.0 2350.0 2249.0 14365.0 30353.0 17715.0 14256.0 20314.0 20020.0 2247.0 18302.0 8580.0 38100.0 13331.0 28134.0 2778.0 33270.0 4984.0 20450.0 4520.0 33509.0 7663.0 21822.0 31958.0 49115.0 44006.0 51980.0 2042.0 2003.0 9404.0 36302.0 23874.0 22958.0 17796.0 20460.0 21390.0 20764.0 33004.0 4798.0 2338.0 8591.0 25078.0 25222.0 25109.0 22609.0 21318.0 11770.0 7452.0 37407.0 3968.0 4045.0 7642.0 965.0 18965.0 13185.0 13349.0 14929.0 19496.0 1016.0 1405.0 1930.0 1562.0 24521.0 23367.0 40860.0 21934.0 40404.0 3873.0 6071.0 2953.0 8298.0 13975.0 13414.0 49941.0 5536.0 13126.0 67761.0 25847.0 40030.0 60774.0 59472.0 23280.0 25322.0 52512.0 42188.0 28950.0 16520.0 35951.0 23804.0 57674.0 34860.0 37441.0 7314.0 7736.0 6520.0 14307.0 EC:4.1.3.1 Isocitrate lyase 72865.0 55795.0 63246.0 54986.0 69244.0 61830.0 36834.0 60199.0 46554.0 56488.0 37346.0 51087.0 60832.0 42577.0 38228.0 46505.0 52921.0 47641.0 33345.0 43834.0 36038.0 73102.0 84845.0 67447.0 80126.0 67972.0 96452.0 64947.0 50465.0 60555.0 86614.0 84876.0 79002.0 89882.0 41854.0 56726.0 62327.0 49567.0 51146.0 57651.0 56972.0 63541.0 85063.0 76623.0 63293.0 69653.0 66767.0 75310.0 48705.0 49255.0 47992.0 39870.0 44564.0 54564.0 25141.0 61533.0 65172.0 66252.0 69235.0 48016.0 76730.0 72668.0 50421.0 41282.0 50093.0 57910.0 55167.0 70939.0 73179.0 98149.0 96638.0 69985.0 61756.0 78495.0 67251.0 68654.0 53347.0 51946.0 37952.0 92785.0 109600.0 95603.0 21590.0 108167.0 76256.0 45080.0 58784.0 57593.0 77988.0 85492.0 88159.0 45432.0 48290.0 44646.0 51179.0 32832.0 35215.0 67596.0 90191.0 33125.0 27766.0 34689.0 78448.0 33006.0 60198.0 67324.0 59527.0 32357.0 41935.0 48692.0 55592.0 60619.0 83205.0 34645.0 43325.0 63604.0 72162.0 56413.0 51510.0 77918.0 52236.0 44397.0 33017.0 41357.0 61035.0 61648.0 50902.0 15845.0 35767.0 50600.0 57105.0 82365.0 39430.0 62530.0 56506.0 76329.0 66463.0 96478.0 84097.0 82816.0 33568.0 41170.0 55921.0 39974.0 29396.0 40420.0 25895.0 30860.0 26217.0 36199.0 30292.0 39796.0 68266.0 35474.0 43327.0 41265.0 28988.0 53221.0 52937.0 41113.0 15696.0 60046.0 17479.0 17539.0 34069.0 44861.0 57927.0 35018.0 78079.0 32304.0 35710.0 57696.0 55713.0 34377.0 65878.0 78171.0 32600.0 76299.0 63551.0 105187.0 57798.0 59042.0 61787.0 60023.0 56921.0 68908.0 53571.0 40130.0 48210.0 59811.0 56984.0 32804.0 50934.0 56950.0 59750.0 42740.0 23824.0 34544.0 44150.0 50253.0 49826.0 58362.0 4217.0 74912.0 54742.0 93137.0 77374.0 79500.0 73381.0 60988.0 48824.0 74106.0 36143.0 63184.0 80142.0 65700.0 55782.0 77155.0 73082.0 71527.0 52122.0 59713.0 41226.0 66995.0 101420.0 72254.0 60098.0 68421.0 70403.0 111438.0 77413.0 56878.0 65193.0 61369.0 56494.0 27951.0 137387.0 60408.0 37819.0 50393.0 69316.0 59948.0 58697.0 64442.0 64255.0 70012.0 40782.0 50076.0 38782.0 51293.0 51761.0 37974.0 39738.0 51514.0 40920.0 78567.0 40691.0 65882.0 52937.0 48293.0 39022.0 54155.0 48856.0 56470.0 61611.0 56628.0 52449.0 89976.0 62259.0 54539.0 74762.0 48885.0 45812.0 87124.0 70532.0 88616.0 85529.0 63059.0 56560.0 55175.0 52550.0 70555.0 72168.0 39274.0 58640.0 66753.0 75739.0 7644.0 5706.0 1522.0 3262.0 4708.0 21317.0 12780.0 6489.0 14043.0 1376.0 1828.0 50373.0 17377.0 5928.0 14842.0 85949.0 1116.0 9844.0 12460.0 2144.0 47827.0 38294.0 18362.0 38396.0 62364.0 6028.0 40404.0 96722.0 73784.0 69571.0 62818.0 38729.0 4968.0 19026.0 29367.0 49219.0 62862.0 33432.0 89006.0 3095.0 6155.0 26956.0 40346.0 48067.0 38930.0 46641.0 125669.0 66619.0 9944.0 58024.0 1876.0 22762.0 43179.0 46170.0 28155.0 24592.0 3274.0 3676.0 55984.0 79145.0 19038.0 40772.0 24793.0 25083.0 26608.0 9505.0 3990.0 24943.0 52234.0 10665.0 55628.0 25553.0 18847.0 23289.0 117475.0 82881.0 3808.0 111729.0 21353.0 7643.0 70370.0 46195.0 29339.0 1394.0 11848.0 6189.0 36630.0 94536.0 51602.0 4852.0 52276.0 136501.0 68740.0 99920.0 59307.0 51294.0 28679.0 19999.0 1987.0 3521.0 45989.0 38108.0 53470.0 42308.0 6974.0 1292.0 34520.0 16725.0 37407.0 29486.0 109922.0 70842.0 20109.0 112647.0 82367.0 90834.0 142073.0 87458.0 2570.0 26816.0 72992.0 23255.0 17330.0 25795.0 28012.0 38791.0 22185.0 93393.0 117549.0 27785.0 6932.0 54674.0 42948.0 110171.0 51179.0 47458.0 5518.0 39801.0 2284.0 2838.0 66214.0 62596.0 104126.0 41449.0 110953.0 2376.0 4794.0 4293.0 22720.0 52566.0 32968.0 27862.0 36316.0 35815.0 4236.0 36642.0 17132.0 66784.0 23519.0 48518.0 5392.0 41818.0 8412.0 40631.0 7578.0 65434.0 15037.0 35192.0 47997.0 86150.0 87118.0 101635.0 4043.0 3932.0 18725.0 64737.0 39210.0 36925.0 31368.0 34028.0 27997.0 29313.0 62217.0 7501.0 4742.0 16499.0 48011.0 47003.0 49466.0 24222.0 28601.0 18473.0 11639.0 64331.0 6460.0 7866.0 12956.0 1874.0 33274.0 19819.0 22565.0 18486.0 22048.0 1878.0 2810.0 3668.0 2831.0 39273.0 35459.0 69539.0 28220.0 66368.0 6976.0 9616.0 4457.0 14785.0 26326.0 25766.0 95329.0 9587.0 23572.0 135178.0 47395.0 79648.0 121300.0 118539.0 38784.0 38451.0 102187.0 82627.0 55653.0 32265.0 71576.0 46845.0 114408.0 69389.0 71607.0 12774.0 11885.0 12379.0 22353.0 EC:4.1.3.27 Anthranilate synthase 70830.0 49960.0 55570.0 48371.0 65519.0 54874.0 31807.0 51654.0 40520.0 50021.0 32613.0 49307.0 57260.0 39374.0 35437.0 39144.0 47821.0 41524.0 29579.0 37096.0 32784.0 65230.0 77595.0 61777.0 73490.0 61546.0 92824.0 60102.0 44317.0 54305.0 78295.0 71979.0 64243.0 80062.0 38689.0 52099.0 58420.0 44314.0 44006.0 49064.0 48544.0 56300.0 76894.0 69040.0 53559.0 55317.0 60159.0 68661.0 45096.0 42892.0 42684.0 35657.0 40439.0 45529.0 23870.0 57120.0 59203.0 54032.0 65192.0 43231.0 71556.0 62533.0 44476.0 36651.0 46116.0 53042.0 51988.0 63172.0 66553.0 84529.0 82871.0 60098.0 54415.0 73845.0 62527.0 62843.0 45542.0 46654.0 34924.0 86876.0 74010.0 90573.0 19377.0 99185.0 69029.0 37641.0 53441.0 52623.0 68544.0 75929.0 71861.0 41845.0 40681.0 38498.0 44045.0 30644.0 31353.0 61055.0 81767.0 31066.0 26055.0 28657.0 74096.0 31428.0 53601.0 61148.0 53526.0 27743.0 36964.0 42897.0 50545.0 54521.0 73821.0 31070.0 39098.0 55717.0 65142.0 50760.0 46600.0 73560.0 47037.0 38995.0 27558.0 35496.0 55678.0 52219.0 43603.0 13901.0 33603.0 47280.0 53249.0 76038.0 36560.0 47086.0 51461.0 60495.0 54593.0 91566.0 80874.0 73922.0 30437.0 36084.0 51167.0 36512.0 27149.0 35794.0 22849.0 28492.0 23901.0 33190.0 28107.0 29899.0 62050.0 32453.0 38261.0 35734.0 25660.0 49080.0 49776.0 38071.0 14808.0 51879.0 16291.0 14207.0 29196.0 42094.0 54683.0 31798.0 69269.0 29849.0 26349.0 48505.0 47214.0 30739.0 59210.0 73878.0 29244.0 70730.0 56326.0 101692.0 48566.0 51715.0 51507.0 56582.0 45067.0 59023.0 47628.0 35543.0 39917.0 55054.0 50561.0 29071.0 46576.0 48446.0 52517.0 37289.0 20995.0 31130.0 41350.0 45398.0 46822.0 54037.0 3741.0 66750.0 46925.0 77560.0 67375.0 76537.0 70191.0 57055.0 46616.0 71706.0 33750.0 57320.0 74319.0 59715.0 46910.0 65844.0 57135.0 55131.0 47287.0 52779.0 38450.0 63269.0 97765.0 61961.0 55362.0 64836.0 65324.0 108090.0 67447.0 50933.0 61588.0 55977.0 51707.0 25586.0 134561.0 58033.0 32945.0 47749.0 62281.0 53824.0 52480.0 57648.0 60939.0 63211.0 37930.0 44655.0 34730.0 42410.0 47655.0 34126.0 34564.0 43374.0 37375.0 72266.0 36228.0 59484.0 46547.0 42471.0 34920.0 50958.0 45685.0 51489.0 57487.0 50459.0 44886.0 77950.0 56986.0 50851.0 68218.0 43386.0 41866.0 82656.0 66965.0 82738.0 80050.0 56897.0 49139.0 50341.0 45315.0 65837.0 65434.0 36205.0 52934.0 62497.0 62470.0 5936.0 5141.0 1518.0 2982.0 4129.0 20694.0 9656.0 5530.0 12905.0 1055.0 1349.0 47115.0 16737.0 5377.0 13412.0 79509.0 1116.0 9414.0 12120.0 1828.0 47646.0 38247.0 17562.0 36666.0 57629.0 5668.0 35991.0 81601.0 71623.0 67731.0 58864.0 35232.0 4220.0 17456.0 27277.0 46192.0 49006.0 28976.0 74170.0 2719.0 4469.0 16053.0 38742.0 39518.0 37689.0 46224.0 125256.0 48847.0 7421.0 36352.0 1494.0 22464.0 43048.0 45676.0 27867.0 24430.0 2410.0 2970.0 45152.0 61287.0 18831.0 39705.0 23553.0 23816.0 25410.0 9381.0 3922.0 23429.0 51698.0 8778.0 52322.0 24974.0 18092.0 21123.0 87228.0 77896.0 3808.0 97972.0 20426.0 6024.0 68504.0 43278.0 26025.0 1394.0 11821.0 5880.0 34225.0 94417.0 51542.0 4852.0 51016.0 135175.0 67892.0 99652.0 59080.0 50767.0 28673.0 19910.0 1987.0 3474.0 45683.0 37936.0 51184.0 40836.0 6394.0 1283.0 34184.0 14049.0 27081.0 27886.0 100831.0 58450.0 12510.0 104253.0 82055.0 89281.0 140732.0 87080.0 2235.0 26731.0 68857.0 18584.0 15982.0 25462.0 27827.0 38177.0 21479.0 92864.0 117536.0 26958.0 6902.0 54135.0 40810.0 110035.0 49169.0 44564.0 4903.0 30165.0 2212.0 2830.0 65892.0 62180.0 103779.0 41223.0 110867.0 2376.0 4716.0 4268.0 21640.0 47013.0 32874.0 27372.0 35976.0 28909.0 3916.0 23866.0 10011.0 65866.0 23426.0 47061.0 5303.0 41088.0 7561.0 25470.0 6470.0 39905.0 9365.0 33618.0 47854.0 85991.0 86802.0 99669.0 3961.0 3895.0 18564.0 64072.0 38274.0 34791.0 29878.0 31442.0 27730.0 28296.0 61398.0 6384.0 4739.0 14974.0 32343.0 33487.0 33337.0 22303.0 27151.0 14650.0 11520.0 47176.0 6329.0 7304.0 12093.0 1469.0 32806.0 19269.0 22349.0 18417.0 21948.0 1867.0 1826.0 3256.0 2193.0 36645.0 33129.0 65902.0 26436.0 62499.0 6965.0 7571.0 4454.0 14398.0 25106.0 25485.0 93420.0 8969.0 22529.0 95888.0 43037.0 79362.0 94105.0 96501.0 38572.0 37146.0 101495.0 82291.0 53981.0 31653.0 52417.0 39664.0 93304.0 54738.0 59055.0 10331.0 10631.0 12220.0 21929.0 EC:4.1.3.30 Methylisocitrate lyase 396.0 1803.0 2437.0 1674.0 1768.0 1900.0 2067.0 4287.0 2939.0 3520.0 2170.0 709.0 1171.0 733.0 899.0 3457.0 3113.0 2594.0 2007.0 3180.0 1468.0 2386.0 2202.0 1481.0 3695.0 1595.0 1634.0 1746.0 3597.0 2593.0 5092.0 6114.0 4081.0 3773.0 1010.0 1500.0 1397.0 2378.0 3333.0 3664.0 5143.0 3681.0 3019.0 2011.0 3632.0 7686.0 2088.0 1103.0 1603.0 2681.0 3038.0 1548.0 2293.0 6082.0 511.0 1566.0 2645.0 8056.0 946.0 1700.0 2658.0 2955.0 3290.0 1785.0 1745.0 2062.0 878.0 2056.0 1665.0 1441.0 4479.0 2536.0 1506.0 1540.0 1516.0 972.0 1221.0 1004.0 1081.0 1207.0 1720.0 913.0 1024.0 2037.0 2649.0 2327.0 1604.0 813.0 1891.0 1895.0 1881.0 1758.0 4799.0 3796.0 4540.0 881.0 2507.0 6402.0 7306.0 1160.0 726.0 4719.0 748.0 806.0 4184.0 3043.0 4252.0 2477.0 1986.0 2148.0 1398.0 2108.0 2310.0 1138.0 1534.0 2471.0 1332.0 2233.0 2376.0 2425.0 1221.0 2529.0 971.0 792.0 2761.0 1930.0 3002.0 782.0 220.0 611.0 756.0 6070.0 1748.0 9324.0 4939.0 7528.0 5874.0 1988.0 454.0 1903.0 479.0 1537.0 1182.0 1557.0 2158.0 4381.0 4121.0 592.0 967.0 850.0 579.0 8348.0 2415.0 1000.0 2286.0 2145.0 1024.0 2664.0 1232.0 1500.0 557.0 1809.0 549.0 2560.0 1570.0 664.0 1305.0 3412.0 4229.0 906.0 5448.0 4821.0 6686.0 873.0 1680.0 1230.0 1770.0 1905.0 1142.0 767.0 965.0 2895.0 3705.0 1335.0 6776.0 3480.0 3348.0 830.0 1414.0 2519.0 2357.0 921.0 2142.0 4972.0 2377.0 3175.0 1988.0 1061.0 1541.0 1006.0 857.0 1074.0 462.0 1440.0 1223.0 8728.0 3117.0 2369.0 1787.0 1323.0 1311.0 1404.0 968.0 1944.0 1791.0 1906.0 952.0 1704.0 1062.0 2329.0 2743.0 3647.0 1222.0 567.0 579.0 1062.0 2477.0 432.0 867.0 1047.0 1940.0 2197.0 1426.0 1263.0 1449.0 399.0 388.0 676.0 2772.0 828.0 2275.0 2201.0 1828.0 2964.0 1574.0 4265.0 1364.0 1279.0 906.0 1060.0 818.0 1528.0 2718.0 1392.0 2829.0 4200.0 1614.0 3360.0 4441.0 2548.0 3317.0 1333.0 786.0 1940.0 1306.0 2172.0 5493.0 10427.0 3135.0 2083.0 2350.0 1812.0 768.0 454.0 607.0 1683.0 1691.0 3065.0 5696.0 3401.0 5344.0 1808.0 3686.0 2489.0 4646.0 832.0 1583.0 0.0 582.0 0.0 225.0 170.0 58.0 0.0 81.0 152.0 0.0 54.0 2888.0 1103.0 0.0 474.0 0.0 0.0 0.0 0.0 0.0 166.0 0.0 0.0 0.0 382.0 0.0 5481.0 1208.0 797.0 1321.0 2545.0 596.0 246.0 0.0 447.0 1342.0 1588.0 863.0 4456.0 0.0 1551.0 9168.0 693.0 10.0 984.0 118.0 408.0 83.0 511.0 146.0 0.0 11.0 67.0 578.0 0.0 82.0 109.0 575.0 1026.0 82.0 260.0 1526.0 2456.0 1620.0 208.0 68.0 68.0 2548.0 552.0 2650.0 5232.0 868.0 1151.0 40.0 0.0 155.0 0.0 0.0 1676.0 2581.0 1779.0 0.0 6435.0 0.0 54.0 309.0 260.0 0.0 36.0 0.0 1087.0 276.0 433.0 24.0 0.0 527.0 0.0 46.0 0.0 0.0 210.0 59.0 399.0 1246.0 0.0 0.0 384.0 1639.0 898.0 448.0 0.0 154.0 113.0 0.0 0.0 638.0 830.0 173.0 286.0 0.0 3759.0 923.0 586.0 64.0 6.0 197.0 0.0 49.0 0.0 486.0 0.0 0.0 1270.0 115.0 1801.0 2223.0 0.0 0.0 0.0 0.0 18.0 131.0 41.0 0.0 33.0 0.0 0.0 0.0 245.0 83.0 66.0 0.0 0.0 737.0 0.0 35.0 159.0 292.0 0.0 995.0 8.0 82.0 562.0 0.0 0.0 43.0 0.0 1303.0 78.0 47.0 285.0 1231.0 0.0 0.0 161.0 458.0 393.0 1995.0 968.0 2381.0 157.0 35.0 629.0 131.0 3.0 0.0 0.0 62.0 0.0 1484.0 427.0 286.0 0.0 37.0 103.0 0.0 284.0 97.0 231.0 226.0 53.0 60.0 19.0 0.0 0.0 248.0 272.0 1241.0 1834.0 4943.0 2385.0 5952.0 0.0 0.0 0.0 0.0 1680.0 0.0 3031.0 890.0 408.0 652.0 2022.0 61.0 265.0 311.0 90.0 3.0 1153.0 118.0 495.0 810.0 0.0 70.0 179.0 95.0 786.0 778.0 655.0 154.0 211.0 EC:4.1.3.4 Hydroxymethylglutaryl-CoA lyase 36902.0 30850.0 34684.0 29384.0 36331.0 33162.0 20681.0 34111.0 25541.0 30866.0 20871.0 26405.0 32285.0 22967.0 20187.0 27029.0 30291.0 26796.0 19239.0 26357.0 22266.0 42538.0 50088.0 38133.0 45365.0 36927.0 51355.0 36461.0 30493.0 37187.0 52899.0 52104.0 48079.0 49672.0 24091.0 35635.0 47068.0 29079.0 28831.0 32053.0 32486.0 36549.0 45751.0 42059.0 40023.0 42923.0 38006.0 39878.0 33740.0 27480.0 28132.0 24042.0 27078.0 34425.0 13646.0 33391.0 37111.0 43034.0 37993.0 27072.0 41961.0 40755.0 33288.0 23735.0 31840.0 32760.0 34675.0 39579.0 42267.0 51895.0 51286.0 38087.0 34091.0 43200.0 38366.0 36392.0 29193.0 28249.0 21646.0 49505.0 56936.0 51871.0 13041.0 55745.0 41298.0 24774.0 36108.0 30719.0 42721.0 46345.0 46972.0 24610.0 29370.0 26872.0 30301.0 19604.0 20681.0 44036.0 48241.0 18623.0 15979.0 20920.0 56497.0 22577.0 33709.0 37359.0 33864.0 18555.0 23476.0 26947.0 29358.0 32707.0 46164.0 21105.0 25032.0 35259.0 41049.0 31457.0 30976.0 42070.0 28409.0 25890.0 18420.0 22846.0 33781.0 33504.0 28555.0 8694.0 18806.0 27226.0 34207.0 45405.0 21867.0 37298.0 31735.0 41870.0 34397.0 52138.0 42850.0 44366.0 17779.0 24052.0 29399.0 21755.0 16706.0 24034.0 15729.0 18854.0 15506.0 20131.0 16558.0 29369.0 37478.0 19222.0 24034.0 23089.0 16390.0 30565.0 27908.0 23302.0 8555.0 34342.0 11234.0 11070.0 20060.0 27264.0 33423.0 19950.0 40247.0 17702.0 23466.0 32884.0 30589.0 19249.0 36484.0 41151.0 18854.0 39484.0 32774.0 53185.0 30335.0 32111.0 34279.0 31431.0 33592.0 37384.0 29591.0 22477.0 31612.0 42422.0 31481.0 17597.0 28569.0 32714.0 32065.0 24496.0 14995.0 18479.0 24287.0 27902.0 26962.0 31227.0 2468.0 39803.0 29725.0 55918.0 43136.0 42078.0 38497.0 31931.0 25958.0 38680.0 20174.0 35107.0 41996.0 35808.0 30874.0 43759.0 38113.0 38399.0 28723.0 35142.0 23234.0 35342.0 52887.0 39248.0 36530.0 41600.0 38134.0 61257.0 41908.0 31546.0 44687.0 37846.0 34848.0 15462.0 71365.0 48754.0 25402.0 33194.0 37972.0 35392.0 31572.0 35517.0 34089.0 39444.0 22138.0 25961.0 22071.0 26630.0 27079.0 21125.0 23076.0 30537.0 31096.0 44064.0 22898.0 37713.0 31552.0 26983.0 23242.0 29235.0 25873.0 30987.0 32502.0 31200.0 32592.0 55956.0 34687.0 33337.0 39943.0 26628.0 24600.0 46356.0 37608.0 47675.0 45766.0 34692.0 34655.0 32215.0 32432.0 37701.0 40139.0 23070.0 35051.0 36099.0 40105.0 3787.0 3355.0 761.0 1867.0 2775.0 12684.0 6294.0 3330.0 8618.0 688.0 992.0 27191.0 11561.0 3444.0 7713.0 42868.0 558.0 4943.0 6230.0 1217.0 24169.0 20143.0 9181.0 19198.0 31601.0 3019.0 23431.0 48704.0 37188.0 36617.0 34594.0 19744.0 2545.0 9781.0 14843.0 31377.0 33015.0 17619.0 45268.0 1565.0 4645.0 13468.0 20894.0 24085.0 22103.0 26239.0 63972.0 33311.0 4972.0 29103.0 717.0 11381.0 26091.0 23762.0 16427.0 14743.0 1637.0 1838.0 28702.0 39488.0 10988.0 25052.0 14482.0 14017.0 13680.0 4848.0 2736.0 14752.0 28307.0 6757.0 31334.0 13668.0 10346.0 11651.0 58767.0 41586.0 1840.0 55858.0 11636.0 5712.0 41748.0 24089.0 20052.0 697.0 6852.0 4061.0 17771.0 49403.0 26670.0 2426.0 31328.0 68684.0 36398.0 50970.0 31542.0 25619.0 14384.0 10075.0 1013.0 1922.0 42325.0 31520.0 31002.0 28932.0 5221.0 664.0 23579.0 10638.0 21530.0 23248.0 54251.0 35421.0 10095.0 56340.0 41130.0 46897.0 71878.0 44167.0 1260.0 13408.0 39989.0 11807.0 8665.0 18380.0 20498.0 21142.0 14143.0 43175.0 58762.0 14078.0 3466.0 31680.0 23445.0 56957.0 27703.0 26935.0 2759.0 19973.0 1142.0 1419.0 45677.0 59012.0 59276.0 34283.0 60748.0 1201.0 2350.0 2249.0 14225.0 30132.0 17442.0 14133.0 19341.0 18594.0 2223.0 18299.0 8351.0 36816.0 13296.0 27736.0 2731.0 32412.0 4581.0 20421.0 4196.0 33509.0 7663.0 20517.0 31476.0 49037.0 44006.0 51730.0 2004.0 1966.0 9404.0 36219.0 24055.0 23685.0 17829.0 21535.0 21365.0 19949.0 31022.0 4162.0 2338.0 8591.0 24322.0 24528.0 25109.0 22478.0 16586.0 10811.0 7352.0 32987.0 3476.0 4017.0 6644.0 965.0 18914.0 13189.0 13309.0 14929.0 19361.0 923.0 1405.0 1930.0 1562.0 24865.0 24194.0 42629.0 22787.0 43156.0 3873.0 4800.0 2617.0 8298.0 14486.0 13414.0 50604.0 5908.0 12875.0 67689.0 26639.0 40021.0 60728.0 59320.0 23259.0 25322.0 53028.0 42136.0 28998.0 16915.0 35951.0 23498.0 57286.0 34812.0 37232.0 7292.0 7736.0 6451.0 14193.0 EC:4.1.3.6 not_found 34836.0 25500.0 28130.0 22230.0 31622.0 30514.0 17326.0 27481.0 21451.0 26496.0 16008.0 23798.0 28677.0 19297.0 17604.0 19012.0 22663.0 20988.0 13918.0 21770.0 19885.0 37950.0 46597.0 35293.0 38066.0 33665.0 48642.0 31542.0 24150.0 32603.0 46889.0 41199.0 39079.0 43210.0 22544.0 33100.0 44687.0 24946.0 23511.0 26558.0 25619.0 29437.0 41837.0 38537.0 32738.0 28547.0 34306.0 35722.0 30556.0 22333.0 22575.0 20409.0 22416.0 22257.0 12678.0 29959.0 31822.0 26908.0 36034.0 23894.0 36642.0 34415.0 26730.0 19996.0 28258.0 29187.0 33277.0 35562.0 37843.0 40925.0 42430.0 31751.0 28720.0 37558.0 33031.0 32632.0 24933.0 25251.0 19059.0 43776.0 51582.0 47781.0 11204.0 47615.0 35857.0 20550.0 32571.0 28269.0 39599.0 39981.0 42993.0 20332.0 21415.0 19874.0 22652.0 18044.0 17010.0 36617.0 39834.0 16618.0 14499.0 13323.0 55025.0 20925.0 27244.0 31697.0 26906.0 13579.0 19474.0 23278.0 25863.0 28273.0 38966.0 18122.0 21552.0 29431.0 38253.0 27322.0 26718.0 36459.0 25500.0 20560.0 15817.0 20946.0 28209.0 28748.0 21434.0 6866.0 17926.0 25812.0 32075.0 37525.0 18195.0 21119.0 24244.0 32665.0 27044.0 46893.0 40928.0 37599.0 15700.0 21589.0 26302.0 19119.0 13661.0 18621.0 10618.0 17259.0 13267.0 17928.0 14583.0 12219.0 32071.0 16760.0 18846.0 19101.0 13230.0 25864.0 24968.0 20227.0 7455.0 30154.0 9896.0 6180.0 15686.0 24968.0 29464.0 14963.0 33194.0 14865.0 12323.0 24286.0 22473.0 16638.0 33545.0 39013.0 16070.0 33587.0 24809.0 50630.0 25745.0 25960.0 25088.0 29317.0 24268.0 32203.0 24136.0 20624.0 27149.0 38002.0 26475.0 15255.0 25432.0 25826.0 28748.0 19965.0 11807.0 14679.0 16660.0 25578.0 24043.0 28517.0 1729.0 37166.0 26527.0 39036.0 37843.0 37455.0 34711.0 28542.0 23272.0 36433.0 18346.0 31077.0 36556.0 32968.0 28250.0 38967.0 34744.0 32944.0 23675.0 28921.0 20526.0 34016.0 51369.0 35259.0 32394.0 40144.0 35502.0 58883.0 35216.0 26044.0 40778.0 35053.0 31594.0 14394.0 70154.0 47356.0 19943.0 31827.0 34696.0 31016.0 25257.0 27942.0 30361.0 30093.0 18284.0 22959.0 19155.0 21124.0 24227.0 17580.0 17969.0 27691.0 26044.0 35289.0 18238.0 30716.0 22519.0 21018.0 16344.0 26571.0 22868.0 26062.0 29093.0 25447.0 21599.0 35224.0 28183.0 29374.0 35797.0 22718.0 21003.0 41741.0 35655.0 42316.0 41566.0 27876.0 22986.0 24634.0 21656.0 33203.0 32505.0 18024.0 25529.0 33964.0 37561.0 2691.0 2773.0 4.0 1417.0 2045.0 11578.0 5894.0 2862.0 7165.0 395.0 763.0 24303.0 10312.0 3291.0 5261.0 14671.0 558.0 2966.0 2160.0 785.0 22782.0 19379.0 8914.0 15607.0 28676.0 2697.0 16493.0 46360.0 35259.0 33689.0 29900.0 17938.0 2040.0 8761.0 14268.0 28413.0 28749.0 16041.0 26947.0 827.0 1426.0 2141.0 18488.0 23730.0 19828.0 21518.0 62889.0 24446.0 3176.0 27827.0 711.0 633.0 25636.0 22913.0 16271.0 14557.0 1324.0 1065.0 22777.0 33926.0 8986.0 21313.0 7989.0 4947.0 13066.0 4755.0 2831.0 10064.0 27549.0 2748.0 25258.0 12506.0 4262.0 2607.0 51029.0 31353.0 942.0 41114.0 9859.0 2707.0 39216.0 24089.0 13345.0 12.0 6656.0 3295.0 14932.0 48175.0 26230.0 1695.0 24269.0 66993.0 34995.0 49983.0 28912.0 22771.0 11980.0 8658.0 706.0 1512.0 42115.0 31030.0 30016.0 27351.0 5221.0 655.0 23195.0 7550.0 18536.0 22698.0 22430.0 21632.0 8244.0 54627.0 39059.0 41603.0 67558.0 43783.0 961.0 8527.0 32224.0 9971.0 7621.0 18189.0 19955.0 20759.0 13778.0 42813.0 10445.0 6204.0 979.0 31650.0 21961.0 52940.0 25839.0 24704.0 1120.0 13760.0 287.0 639.0 45604.0 58767.0 59194.0 34286.0 60663.0 1184.0 133.0 1045.0 11007.0 27382.0 16531.0 10502.0 17977.0 13932.0 1168.0 13755.0 7626.0 36363.0 13289.0 25021.0 2612.0 29226.0 2324.0 17515.0 3863.0 28479.0 6435.0 18831.0 31260.0 48894.0 43705.0 50299.0 2004.0 1870.0 5700.0 22149.0 23522.0 21038.0 15548.0 19132.0 20991.0 18714.0 29071.0 3885.0 425.0 7412.0 21404.0 20122.0 19919.0 19365.0 14803.0 8732.0 6366.0 32415.0 2840.0 3795.0 5557.0 776.0 18401.0 12745.0 12698.0 14040.0 19197.0 575.0 1370.0 1478.0 1221.0 23007.0 22101.0 36419.0 19771.0 36960.0 3187.0 3447.0 2617.0 8200.0 12756.0 13072.0 47573.0 4884.0 11530.0 60208.0 16358.0 32526.0 50215.0 45822.0 22888.0 25189.0 49390.0 40543.0 24612.0 8082.0 31143.0 18668.0 47690.0 25802.0 29659.0 5091.0 5788.0 4454.0 11384.0 EC:4.1.99.3 Deoxyribodipyrimidine photo-lyase 90497.0 68183.0 89292.0 79787.0 82228.0 85910.0 47501.0 77716.0 62767.0 84022.0 52000.0 66117.0 84093.0 52627.0 45382.0 63285.0 67008.0 57424.0 47852.0 56191.0 42124.0 97497.0 105359.0 91582.0 98670.0 82218.0 137756.0 78672.0 62645.0 62530.0 100467.0 112776.0 111759.0 104304.0 40745.0 51125.0 42866.0 57505.0 66746.0 76093.0 77581.0 79418.0 94575.0 97007.0 73871.0 95245.0 83483.0 108593.0 47378.0 67804.0 61365.0 45888.0 51962.0 70106.0 32524.0 83184.0 83409.0 85026.0 82611.0 59916.0 104847.0 93156.0 52173.0 49678.0 53802.0 68848.0 60228.0 100875.0 85498.0 132446.0 142685.0 86940.0 82779.0 104477.0 89395.0 83672.0 76582.0 68303.0 48270.0 133669.0 157272.0 135960.0 27199.0 121441.0 92412.0 55856.0 59960.0 77460.0 97373.0 112407.0 116120.0 54766.0 64317.0 54886.0 68511.0 34806.0 43507.0 69391.0 120592.0 41264.0 31960.0 44941.0 58701.0 27774.0 73597.0 91219.0 82774.0 44348.0 55113.0 64646.0 75401.0 81056.0 103859.0 36895.0 51148.0 84625.0 100694.0 72168.0 59274.0 86009.0 71771.0 55645.0 43631.0 55992.0 71438.0 80152.0 66314.0 21934.0 48864.0 68523.0 63543.0 78632.0 48168.0 99713.0 72056.0 119681.0 105741.0 119962.0 111270.0 100435.0 45058.0 50608.0 82240.0 49221.0 37062.0 53161.0 36468.0 30639.0 31606.0 42610.0 32565.0 50754.0 91008.0 45299.0 59448.0 54863.0 40507.0 68543.0 57957.0 37323.0 20185.0 78031.0 18693.0 23684.0 42083.0 50106.0 71593.0 44540.0 121064.0 39736.0 51330.0 73790.0 69976.0 46007.0 82684.0 67172.0 39174.0 99913.0 91379.0 143619.0 91682.0 70098.0 87457.0 69847.0 81074.0 93702.0 71454.0 50990.0 52397.0 58073.0 71888.0 41936.0 48265.0 70391.0 67474.0 55128.0 34792.0 46394.0 65667.0 61007.0 61412.0 75008.0 4871.0 89905.0 71985.0 129408.0 104046.0 86467.0 89744.0 76993.0 65908.0 80833.0 43913.0 90101.0 107100.0 84238.0 73261.0 96710.0 112922.0 111969.0 68022.0 78841.0 49798.0 90522.0 146950.0 104764.0 88792.0 76601.0 95827.0 115097.0 104366.0 74989.0 58806.0 65208.0 62012.0 36295.0 103249.0 35908.0 42269.0 45275.0 99523.0 75619.0 75239.0 83346.0 77756.0 82716.0 53453.0 68770.0 48309.0 75329.0 56215.0 48896.0 48168.0 64740.0 32977.0 112349.0 54291.0 86839.0 58055.0 59207.0 52608.0 62746.0 62585.0 71266.0 83819.0 67783.0 64960.0 103182.0 77540.0 79562.0 78482.0 59915.0 69290.0 137373.0 102812.0 130816.0 126837.0 88683.0 76434.0 68056.0 66387.0 84108.0 94241.0 50447.0 75988.0 87207.0 99163.0 13407.0 8173.0 3013.0 4848.0 6286.0 26652.0 21688.0 10222.0 17573.0 2605.0 3097.0 75476.0 19385.0 7378.0 21534.0 159927.0 1260.0 13267.0 21044.0 2823.0 70912.0 52289.0 28610.0 60400.0 87491.0 9623.0 56331.0 139547.0 110077.0 99600.0 88229.0 45322.0 6764.0 23355.0 37137.0 49658.0 101458.0 49989.0 156172.0 4836.0 8886.0 42370.0 59326.0 70369.0 51970.0 69923.0 184622.0 125165.0 16691.0 109491.0 2944.0 34751.0 22144.0 51568.0 33737.0 26867.0 5693.0 5466.0 93783.0 141116.0 24628.0 61765.0 39841.0 41418.0 39470.0 14041.0 2909.0 35511.0 60359.0 17825.0 82353.0 28152.0 30625.0 38267.0 214057.0 138929.0 5504.0 195746.0 32578.0 10677.0 90163.0 66318.0 40998.0 2764.0 12958.0 6107.0 47454.0 94384.0 63621.0 8253.0 63130.0 157471.0 70877.0 139720.0 67218.0 77253.0 43090.0 31078.0 3235.0 5313.0 10207.0 20117.0 73033.0 42020.0 5259.0 1884.0 33070.0 22775.0 51916.0 18402.0 201868.0 131901.0 38994.0 178945.0 125324.0 132574.0 215196.0 129845.0 3779.0 44998.0 110049.0 39290.0 27598.0 16169.0 18764.0 52694.0 24689.0 117484.0 224282.0 48998.0 11982.0 64867.0 59462.0 68436.0 33563.0 50064.0 10082.0 75333.0 4098.0 4835.0 61395.0 10118.0 133886.0 21147.0 54456.0 3402.0 8179.0 6169.0 28846.0 72785.0 47193.0 43996.0 50794.0 53173.0 6606.0 71281.0 30252.0 89193.0 26723.0 34396.0 3911.0 31305.0 11587.0 77926.0 8599.0 125410.0 28662.0 44686.0 48514.0 111387.0 127778.0 149399.0 6003.0 3544.0 29763.0 99380.0 46167.0 37884.0 41009.0 35331.0 21920.0 27928.0 89498.0 8763.0 8745.0 17974.0 85573.0 77018.0 90076.0 9775.0 31539.0 23152.0 13332.0 96035.0 6247.0 7259.0 15695.0 2500.0 43379.0 16495.0 25560.0 7867.0 7920.0 3091.0 4681.0 5160.0 2993.0 43251.0 37215.0 84693.0 19872.0 79176.0 7079.0 11469.0 3153.0 8440.0 38014.0 36715.0 138342.0 12923.0 30338.0 247415.0 75217.0 125845.0 218061.0 211579.0 39358.0 36621.0 134564.0 116672.0 81224.0 54999.0 130684.0 82158.0 201381.0 125758.0 121571.0 21138.0 15273.0 19389.0 27131.0 EC:4.2.1.1 Carbonate dehydratase 111535.0 96651.0 101097.0 88766.0 117650.0 94332.0 66562.0 103506.0 81238.0 96634.0 65328.0 76102.0 97999.0 71587.0 67520.0 86062.0 94281.0 89622.0 59405.0 91765.0 66261.0 131936.0 153826.0 125459.0 147501.0 123881.0 164021.0 114458.0 94336.0 114358.0 162113.0 169177.0 152978.0 162396.0 74108.0 101040.0 116950.0 89596.0 87719.0 96644.0 98396.0 106502.0 139014.0 132440.0 112931.0 134420.0 115183.0 120005.0 91091.0 91332.0 84516.0 72045.0 78429.0 102768.0 40541.0 101811.0 113213.0 132295.0 113586.0 82238.0 126513.0 142927.0 97234.0 79880.0 88032.0 99829.0 97501.0 128244.0 122601.0 166525.0 161096.0 123886.0 110131.0 137903.0 124997.0 121280.0 92635.0 96582.0 67656.0 155608.0 209055.0 162100.0 38231.0 136430.0 111836.0 78057.0 106075.0 94402.0 143143.0 149507.0 159591.0 75018.0 93259.0 78975.0 92773.0 53517.0 61508.0 115733.0 144336.0 50595.0 46119.0 63995.0 138403.0 56310.0 100351.0 115174.0 108667.0 58752.0 72955.0 86915.0 94615.0 101732.0 144978.0 61924.0 75590.0 108524.0 137541.0 94836.0 90638.0 146910.0 91282.0 81312.0 63619.0 79620.0 92029.0 111909.0 88491.0 26617.0 61104.0 89114.0 99323.0 156973.0 67885.0 113427.0 85188.0 125685.0 108463.0 155165.0 133139.0 142564.0 53933.0 71345.0 88514.0 66339.0 45446.0 68093.0 42674.0 56605.0 48641.0 65969.0 52137.0 89449.0 118683.0 59504.0 75721.0 72775.0 51581.0 96260.0 96285.0 79317.0 26591.0 109592.0 34173.0 36574.0 61538.0 79580.0 100868.0 57669.0 121581.0 51480.0 72850.0 97947.0 91448.0 55949.0 109882.0 145845.0 57994.0 124896.0 106072.0 160580.0 91627.0 111369.0 102933.0 94406.0 101041.0 112761.0 89102.0 69851.0 91937.0 113570.0 98506.0 55465.0 99534.0 110768.0 108479.0 82060.0 53265.0 59523.0 78774.0 95490.0 87067.0 103901.0 8863.0 140222.0 105152.0 182368.0 152940.0 142155.0 126411.0 108491.0 85288.0 134877.0 65093.0 116760.0 128438.0 113029.0 97432.0 125866.0 115606.0 115513.0 90089.0 102599.0 73149.0 117163.0 163084.0 122375.0 121045.0 120717.0 122100.0 215159.0 135923.0 101497.0 122614.0 108583.0 102085.0 47252.0 256702.0 116651.0 75612.0 94997.0 125051.0 111023.0 107996.0 117290.0 119727.0 127018.0 72519.0 82900.0 67322.0 84503.0 85465.0 67641.0 70897.0 93183.0 79082.0 133450.0 70291.0 114255.0 103333.0 88599.0 71890.0 95493.0 84790.0 97918.0 100711.0 98354.0 99275.0 167925.0 91202.0 120173.0 122911.0 86981.0 77941.0 151668.0 122474.0 149849.0 143997.0 108260.0 106666.0 91299.0 101834.0 115490.0 125814.0 69049.0 105615.0 117766.0 143729.0 11201.0 10056.0 2252.0 5567.0 7849.0 34403.0 19142.0 10380.0 23416.0 2081.0 2936.0 82563.0 30708.0 9288.0 23405.0 130194.0 1674.0 13564.0 18418.0 3797.0 70057.0 58773.0 27471.0 56525.0 99013.0 9031.0 72984.0 147487.0 129456.0 109021.0 101624.0 65031.0 8016.0 28750.0 45314.0 88042.0 100987.0 53021.0 151979.0 3905.0 13593.0 29816.0 63403.0 72224.0 60202.0 78007.0 189363.0 99748.0 17363.0 87405.0 2335.0 23692.0 69443.0 71223.0 44333.0 39706.0 4860.0 4934.0 87139.0 117459.0 29750.0 77671.0 42996.0 41376.0 42638.0 14446.0 6665.0 41495.0 68644.0 22118.0 94572.0 30995.0 29316.0 27116.0 175982.0 124380.0 4657.0 167393.0 30419.0 17087.0 114833.0 70284.0 58982.0 2079.0 18702.0 10868.0 50167.0 135240.0 77102.0 7034.0 85484.0 205849.0 89695.0 147965.0 74129.0 74656.0 41376.0 29695.0 2861.0 5769.0 89363.0 70188.0 94362.0 73422.0 12195.0 1965.0 58675.0 30546.0 66534.0 53539.0 164274.0 106909.0 30572.0 168904.0 123401.0 134008.0 216241.0 171200.0 4925.0 40032.0 119380.0 34037.0 27246.0 44142.0 48737.0 65514.0 37176.0 130861.0 172540.0 42214.0 10398.0 83812.0 66792.0 167061.0 81497.0 62532.0 8726.0 59774.0 3171.0 4467.0 112290.0 121889.0 163902.0 76047.0 171962.0 3515.0 5837.0 5396.0 38049.0 82261.0 50600.0 42073.0 54931.0 60299.0 6567.0 54987.0 29602.0 105011.0 36173.0 76815.0 10196.0 75431.0 13643.0 61052.0 11426.0 99189.0 22700.0 56024.0 79318.0 135291.0 130045.0 154972.0 6192.0 5898.0 27319.0 101414.0 64473.0 64898.0 51996.0 59122.0 51948.0 49866.0 93259.0 11648.0 7050.0 25044.0 72192.0 71096.0 75092.0 50084.0 42380.0 32812.0 19046.0 109286.0 10288.0 11684.0 21631.0 3409.0 53128.0 32512.0 35936.0 33576.0 41597.0 2726.0 4289.0 5933.0 4664.0 68372.0 62843.0 121458.0 54913.0 118560.0 10916.0 15552.0 7242.0 22796.0 43063.0 39008.0 150173.0 16805.0 37527.0 199409.0 76805.0 117850.0 179849.0 173892.0 65061.0 65110.0 150412.0 122498.0 83121.0 49807.0 104692.0 68061.0 169911.0 99401.0 108334.0 21448.0 20958.0 18781.0 36889.0 EC:4.2.1.10 3-dehydroquinate dehydratase 30726.0 21617.0 23435.0 23771.0 22139.0 15070.0 14493.0 22608.0 18262.0 25906.0 17570.0 22571.0 27636.0 17297.0 15591.0 23249.0 25142.0 24833.0 17270.0 21137.0 15417.0 33911.0 37161.0 33205.0 37912.0 32939.0 46973.0 27504.0 23579.0 23180.0 36086.0 38752.0 38068.0 44071.0 17256.0 19571.0 15993.0 22719.0 22757.0 26224.0 27215.0 28824.0 27350.0 34216.0 27974.0 37978.0 28051.0 35630.0 16970.0 24039.0 22514.0 16950.0 18655.0 28326.0 10654.0 28308.0 28162.0 35574.0 25831.0 21276.0 37478.0 34837.0 19496.0 16309.0 17435.0 21009.0 17903.0 33519.0 26748.0 44113.0 43445.0 29518.0 28832.0 37161.0 30980.0 29899.0 25014.0 23619.0 16887.0 41592.0 51195.0 44405.0 9508.0 15085.0 21109.0 17322.0 19605.0 24742.0 33544.0 36619.0 39610.0 17321.0 20791.0 17804.0 20954.0 8881.0 13989.0 25900.0 40941.0 12456.0 9963.0 16076.0 19893.0 8825.0 24796.0 31848.0 28697.0 16381.0 19606.0 22294.0 26253.0 29223.0 37282.0 13206.0 16679.0 27091.0 35758.0 26090.0 22574.0 32501.0 24468.0 20214.0 15701.0 20031.0 17473.0 27520.0 22607.0 6895.0 17305.0 24011.0 22788.0 18695.0 15629.0 33913.0 27674.0 33866.0 32171.0 36634.0 34827.0 31062.0 12677.0 16527.0 25526.0 15427.0 11810.0 14949.0 6684.0 11744.0 11899.0 15629.0 10846.0 24892.0 33194.0 16536.0 21132.0 19228.0 14276.0 22926.0 20677.0 16954.0 7228.0 28108.0 6977.0 10446.0 14279.0 17811.0 26355.0 14045.0 37554.0 10851.0 20404.0 21471.0 26006.0 14099.0 27526.0 15152.0 13911.0 30966.0 30322.0 52260.0 28261.0 23485.0 30737.0 28614.0 27002.0 28324.0 22976.0 17074.0 18501.0 20942.0 27887.0 14338.0 13960.0 21998.0 18868.0 18220.0 11664.0 16143.0 21705.0 22910.0 22189.0 27015.0 2059.0 33713.0 23666.0 51684.0 38762.0 36033.0 32217.0 28212.0 24554.0 32452.0 16131.0 32184.0 35698.0 29061.0 23490.0 28894.0 32082.0 31713.0 22670.0 26326.0 18785.0 31497.0 49284.0 33651.0 30999.0 27359.0 33442.0 50591.0 36791.0 28025.0 22496.0 23242.0 23310.0 12489.0 18075.0 12770.0 15882.0 17125.0 34532.0 27621.0 29227.0 32892.0 31445.0 31076.0 19504.0 24606.0 17052.0 22974.0 17213.0 17345.0 16529.0 22105.0 11519.0 40800.0 19465.0 31499.0 21551.0 22003.0 20701.0 21532.0 22535.0 24736.0 28409.0 22598.0 26370.0 52544.0 24127.0 29352.0 25578.0 21925.0 22506.0 44426.0 34753.0 42765.0 43165.0 32974.0 31200.0 28705.0 26619.0 29892.0 35714.0 19845.0 31024.0 31341.0 34310.0 3149.0 2653.0 730.0 1833.0 1810.0 8660.0 5966.0 3084.0 4980.0 688.0 849.0 24641.0 6295.0 2331.0 6063.0 42505.0 558.0 3128.0 4948.0 913.0 20738.0 17420.0 9181.0 17004.0 27853.0 2977.0 16774.0 38291.0 36750.0 32798.0 29255.0 11747.0 1987.0 6566.0 10863.0 16395.0 29286.0 14685.0 48126.0 840.0 4501.0 11767.0 20155.0 18845.0 11908.0 17645.0 59762.0 32436.0 4888.0 29030.0 680.0 965.0 2340.0 14673.0 10018.0 7984.0 1614.0 1833.0 27006.0 38611.0 7321.0 19593.0 11539.0 10876.0 12972.0 4707.0 856.0 11363.0 24203.0 4830.0 26840.0 11281.0 9107.0 3867.0 58675.0 41356.0 913.0 55706.0 5395.0 2841.0 29474.0 22106.0 12551.0 685.0 4980.0 2070.0 16593.0 45133.0 24668.0 2426.0 22924.0 67695.0 32187.0 48852.0 26350.0 24042.0 12369.0 9866.0 977.0 1521.0 3625.0 6703.0 24546.0 13566.0 1753.0 628.0 10888.0 8968.0 15479.0 5858.0 54251.0 35494.0 9949.0 56224.0 40902.0 36414.0 71819.0 43310.0 1515.0 13216.0 39881.0 11518.0 9109.0 6486.0 5881.0 17341.0 8100.0 38978.0 58669.0 13456.0 3064.0 19617.0 18652.0 5835.0 4483.0 21308.0 2759.0 19828.0 887.0 1419.0 20512.0 3160.0 44870.0 7025.0 2094.0 1087.0 1090.0 875.0 8545.0 22028.0 15555.0 13308.0 16592.0 14587.0 1675.0 17828.0 8236.0 29745.0 7880.0 6226.0 557.0 9451.0 2867.0 19839.0 2038.0 31586.0 7194.0 15186.0 16425.0 37115.0 40816.0 49261.0 2001.0 1073.0 8110.0 28001.0 15062.0 11904.0 13447.0 10388.0 7270.0 8769.0 29365.0 2673.0 2226.0 3681.0 21593.0 18800.0 22490.0 4632.0 11127.0 7412.0 4055.0 28438.0 1424.0 1308.0 4896.0 761.0 14701.0 3979.0 7838.0 1845.0 2625.0 878.0 1111.0 1786.0 793.0 13936.0 11943.0 26906.0 6025.0 24988.0 1673.0 2924.0 655.0 593.0 12243.0 11883.0 45805.0 4050.0 9080.0 67346.0 20732.0 38816.0 60220.0 58255.0 14098.0 12653.0 41267.0 37167.0 24108.0 15003.0 33180.0 20367.0 55818.0 32999.0 35107.0 6901.0 5157.0 5871.0 8238.0 EC:4.2.1.11 Phosphopyruvate hydratase 37032.0 29310.0 32914.0 27923.0 35490.0 33147.0 20581.0 32748.0 25526.0 30957.0 20626.0 29930.0 32083.0 22647.0 19811.0 24519.0 27588.0 24796.0 17637.0 26662.0 22811.0 41663.0 51531.0 38462.0 43692.0 37126.0 51237.0 38580.0 28566.0 36565.0 54839.0 51790.0 46406.0 51585.0 25465.0 35849.0 46869.0 29599.0 28607.0 32200.0 32338.0 36229.0 46955.0 42232.0 38458.0 38209.0 38905.0 39573.0 33873.0 27079.0 28071.0 24144.0 26350.0 29183.0 13767.0 32897.0 35782.0 36844.0 38557.0 26908.0 40806.0 39491.0 31478.0 23512.0 31939.0 32694.0 34792.0 39589.0 42019.0 51862.0 51230.0 38259.0 33650.0 42531.0 37877.0 36342.0 28935.0 28411.0 21124.0 49419.0 56212.0 52112.0 12961.0 55631.0 40470.0 24645.0 35203.0 30722.0 42658.0 45397.0 53598.0 25091.0 28263.0 26303.0 29996.0 19848.0 20505.0 51211.0 50059.0 19167.0 16244.0 22166.0 59972.0 22811.0 32906.0 37172.0 33287.0 17204.0 23095.0 26860.0 29148.0 33862.0 45421.0 20584.0 24150.0 35303.0 42094.0 33474.0 32674.0 40109.0 27996.0 24212.0 18004.0 22814.0 32680.0 32949.0 26880.0 8538.0 18703.0 27129.0 34023.0 46429.0 21996.0 33016.0 40131.0 43083.0 34571.0 50796.0 42529.0 43181.0 17586.0 24117.0 29400.0 23153.0 18418.0 23943.0 15397.0 18847.0 15072.0 19744.0 16504.0 21467.0 35911.0 19884.0 23025.0 22520.0 15779.0 29849.0 27313.0 22062.0 8376.0 34093.0 10976.0 9591.0 18992.0 27135.0 32398.0 21847.0 40909.0 17473.0 18574.0 32483.0 32110.0 19313.0 37532.0 41285.0 19175.0 39539.0 32715.0 53452.0 29911.0 30510.0 34086.0 31296.0 33185.0 37116.0 28757.0 22862.0 31806.0 41748.0 33952.0 18267.0 28220.0 32235.0 32048.0 24466.0 14954.0 17879.0 23679.0 27991.0 26923.0 30714.0 2262.0 40000.0 29177.0 48488.0 41699.0 40667.0 37439.0 30935.0 25199.0 38126.0 20318.0 34631.0 43526.0 36472.0 30944.0 43323.0 37960.0 38008.0 28321.0 34318.0 22372.0 35614.0 53089.0 38815.0 38139.0 41525.0 38513.0 60811.0 40569.0 30254.0 43925.0 37605.0 34433.0 16177.0 72962.0 48488.0 24051.0 33228.0 37828.0 34508.0 30100.0 33206.0 33092.0 36083.0 21246.0 25778.0 21561.0 26535.0 26624.0 20177.0 21807.0 30207.0 30047.0 40746.0 21862.0 34548.0 28163.0 24886.0 20255.0 28579.0 25599.0 29829.0 31853.0 30228.0 28650.0 46927.0 41007.0 34322.0 45020.0 26166.0 24322.0 46520.0 37514.0 47338.0 46069.0 32184.0 29618.0 34852.0 27871.0 36916.0 37241.0 21197.0 31590.0 37063.0 39715.0 3871.0 3355.0 761.0 1642.0 2762.0 12684.0 6415.0 3281.0 8651.0 688.0 992.0 27220.0 11561.0 3444.0 8053.0 43184.0 558.0 5199.0 6298.0 1217.0 24242.0 20143.0 9181.0 19198.0 32107.0 3035.0 22917.0 48704.0 37029.0 35989.0 33150.0 19470.0 2488.0 9781.0 14818.0 30830.0 32930.0 17506.0 45215.0 1565.0 3424.0 13478.0 20201.0 24085.0 22118.0 26239.0 64201.0 33311.0 4972.0 29109.0 938.0 11381.0 26056.0 23517.0 16454.0 14743.0 1637.0 1838.0 29220.0 39591.0 11252.0 25097.0 14490.0 14036.0 13686.0 4823.0 2899.0 16656.0 41103.0 6757.0 31509.0 22057.0 11916.0 11651.0 58756.0 41499.0 1904.0 55858.0 11628.0 5654.0 41787.0 24089.0 20247.0 697.0 7031.0 3752.0 22148.0 58205.0 28257.0 2426.0 30868.0 69316.0 52434.0 54067.0 47400.0 25734.0 14381.0 10145.0 1013.0 1922.0 42370.0 31530.0 31032.0 29163.0 5221.0 664.0 23610.0 9189.0 21619.0 23248.0 54251.0 35421.0 10095.0 56340.0 41134.0 46360.0 71075.0 44127.0 1285.0 13408.0 36550.0 11710.0 8665.0 18434.0 20595.0 21161.0 14216.0 48913.0 58789.0 14052.0 3466.0 32567.0 23691.0 57226.0 27712.0 42023.0 2759.0 19973.0 1142.0 1419.0 45659.0 59053.0 59250.0 34286.0 60748.0 1227.0 2397.0 2249.0 14262.0 30246.0 17432.0 14272.0 20198.0 18336.0 2223.0 18321.0 8571.0 36777.0 13321.0 27338.0 2731.0 32330.0 4551.0 20421.0 4520.0 33509.0 7663.0 21564.0 31769.0 49075.0 44006.0 51762.0 2023.0 1966.0 9386.0 36213.0 24052.0 23164.0 17718.0 21548.0 21257.0 20075.0 32040.0 4439.0 2371.0 8591.0 24322.0 25125.0 25142.0 20997.0 20575.0 10535.0 7352.0 33004.0 3418.0 4017.0 6718.0 937.0 18683.0 12971.0 13256.0 14869.0 19342.0 960.0 1405.0 1846.0 1562.0 24883.0 24226.0 42416.0 22701.0 43116.0 3873.0 4814.0 2617.0 8318.0 14538.0 13487.0 51163.0 5908.0 12859.0 67689.0 26639.0 40007.0 60728.0 59320.0 23298.0 25322.0 53000.0 42098.0 28616.0 16895.0 35955.0 23581.0 57294.0 34812.0 36623.0 6531.0 7081.0 6420.0 14039.0 EC:4.2.1.17 Enoyl-CoA hydratase 248863.0 191142.0 227408.0 197217.0 237402.0 209084.0 136728.0 224332.0 175572.0 229646.0 147308.0 205786.0 224320.0 147676.0 125501.0 178316.0 191837.0 172047.0 131795.0 174862.0 142885.0 293937.0 337958.0 266269.0 293853.0 233225.0 345495.0 241629.0 190417.0 211709.0 330659.0 347959.0 327433.0 322416.0 152992.0 204067.0 235743.0 190763.0 185125.0 210045.0 223198.0 236845.0 302876.0 276213.0 237889.0 277106.0 245825.0 264806.0 194205.0 189878.0 188326.0 152007.0 166843.0 210624.0 93023.0 229039.0 240785.0 259881.0 234708.0 175576.0 294740.0 259027.0 191225.0 156085.0 195018.0 211790.0 214511.0 286347.0 263498.0 365162.0 363298.0 246018.0 228783.0 295992.0 255946.0 222215.0 201800.0 197155.0 146787.0 375672.0 397641.0 386756.0 83120.0 347706.0 260503.0 160025.0 209491.0 211923.0 279427.0 311038.0 353597.0 157006.0 197079.0 167897.0 199665.0 117763.0 136729.0 300248.0 325000.0 121070.0 104881.0 146531.0 312290.0 122380.0 215633.0 262800.0 237320.0 123825.0 164803.0 184144.0 203599.0 220215.0 297587.0 123055.0 153595.0 239853.0 304503.0 219290.0 197560.0 240693.0 199020.0 159395.0 124525.0 155149.0 209202.0 220400.0 181071.0 59529.0 133830.0 195480.0 212025.0 296768.0 149371.0 259253.0 252487.0 302048.0 256702.0 378354.0 306368.0 275115.0 117703.0 150851.0 195315.0 151433.0 113391.0 155659.0 97830.0 106087.0 98699.0 126528.0 102998.0 172900.0 259749.0 133320.0 169032.0 155525.0 116217.0 208269.0 178016.0 136803.0 57626.0 229496.0 68653.0 70689.0 124990.0 166620.0 217698.0 145777.0 305081.0 121827.0 146641.0 213464.0 184797.0 131882.0 235376.0 253485.0 118297.0 257829.0 239377.0 417858.0 224935.0 207888.0 234141.0 195677.0 219806.0 248076.0 193102.0 149561.0 186661.0 236297.0 219520.0 117254.0 162124.0 203970.0 202394.0 166915.0 112088.0 115976.0 170601.0 176480.0 175705.0 238439.0 13964.0 272574.0 194832.0 367988.0 294230.0 280865.0 260483.0 214133.0 181176.0 251372.0 128740.0 259679.0 283509.0 233693.0 200804.0 285720.0 275210.0 271218.0 190330.0 231477.0 147970.0 255170.0 405979.0 278038.0 289062.0 256807.0 276862.0 336477.0 277900.0 209149.0 241955.0 214625.0 207710.0 105324.0 397387.0 238569.0 152857.0 178426.0 285705.0 228415.0 200004.0 230939.0 209508.0 247987.0 146222.0 184022.0 147407.0 188783.0 179639.0 142543.0 147918.0 200143.0 164974.0 285844.0 158448.0 232597.0 187302.0 169580.0 151427.0 179683.0 174766.0 206446.0 233315.0 215012.0 208005.0 330453.0 251400.0 270670.0 284546.0 178454.0 186962.0 357244.0 288071.0 363443.0 355161.0 248306.0 229004.0 228942.0 202722.0 257953.0 274580.0 150501.0 229049.0 261524.0 276721.0 28093.0 24011.0 5964.0 13103.0 16781.0 82742.0 49216.0 24822.0 52840.0 5358.0 6964.0 205382.0 71519.0 21781.0 52649.0 340971.0 3636.0 30427.0 46039.0 8598.0 187877.0 151173.0 73464.0 149360.0 225468.0 24204.0 171382.0 375159.0 368511.0 306521.0 271783.0 121855.0 16095.0 61095.0 94606.0 179348.0 245229.0 128376.0 353418.0 9156.0 29436.0 37060.0 183479.0 186122.0 145366.0 188881.0 499619.0 262948.0 36443.0 234023.0 6466.0 49387.0 143422.0 168810.0 115432.0 95322.0 11485.0 9709.0 217835.0 318488.0 74422.0 183927.0 107631.0 100324.0 105542.0 37377.0 14990.0 111250.0 248517.0 47111.0 235798.0 126979.0 82944.0 61702.0 469741.0 331103.0 11038.0 446412.0 79110.0 35005.0 282946.0 178946.0 133496.0 5552.0 48121.0 24417.0 152894.0 404265.0 211336.0 20140.0 214357.0 549645.0 322880.0 410011.0 281796.0 195166.0 107426.0 78536.0 7876.0 14338.0 181214.0 152598.0 230261.0 171585.0 26736.0 5159.0 137755.0 63460.0 134092.0 115154.0 436501.0 284208.0 80041.0 450268.0 328006.0 353337.0 570798.0 541267.0 9763.0 106528.0 285686.0 87503.0 69099.0 100835.0 107568.0 180756.0 90978.0 345680.0 469670.0 110612.0 26864.0 212814.0 168541.0 346293.0 165434.0 236951.0 20725.0 159204.0 8116.0 10726.0 264376.0 249648.0 416055.0 165579.0 348598.0 9256.0 13948.0 12427.0 90402.0 206432.0 136547.0 110822.0 146930.0 124959.0 15992.0 145352.0 63808.0 266979.0 89079.0 159972.0 17196.0 165626.0 27914.0 162536.0 28548.0 260871.0 59712.0 140125.0 191354.0 341377.0 343224.0 402931.0 15995.0 12503.0 70217.0 255567.0 156254.0 144503.0 118039.0 126902.0 117388.0 114828.0 243763.0 27189.0 18579.0 57542.0 190024.0 181502.0 193306.0 100947.0 124161.0 69458.0 46048.0 239871.0 23243.0 26344.0 46890.0 6189.0 131805.0 71396.0 85478.0 69858.0 86327.0 7315.0 10473.0 12100.0 7844.0 148979.0 140164.0 279359.0 116116.0 274741.0 25825.0 33149.0 16298.0 47635.0 107764.0 101712.0 386570.0 40373.0 88991.0 532795.0 191956.0 315501.0 481276.0 467716.0 142016.0 147787.0 375388.0 319107.0 214476.0 128299.0 280863.0 182187.0 454059.0 270482.0 283008.0 53165.0 49316.0 48419.0 89386.0 EC:4.2.1.18 Methylglutaconyl-CoA hydratase 15148.0 5910.0 4135.0 5312.0 4374.0 3621.0 2871.0 5787.0 4575.0 6496.0 3727.0 1475.0 3276.0 3863.0 2829.0 4628.0 4139.0 4157.0 2571.0 8263.0 3166.0 5332.0 4915.0 3811.0 6239.0 4565.0 25157.0 4775.0 5284.0 3475.0 6776.0 9523.0 5457.0 7312.0 3202.0 3658.0 3460.0 5252.0 8608.0 10435.0 9988.0 11021.0 9145.0 6486.0 8205.0 12944.0 6949.0 15950.0 3220.0 6030.0 7592.0 3564.0 4759.0 10299.0 2171.0 9247.0 7016.0 14044.0 6555.0 5835.0 5574.0 12769.0 6659.0 3981.0 3598.0 5147.0 2834.0 5260.0 4381.0 2768.0 8769.0 6102.0 5533.0 4398.0 9801.0 5844.0 2939.0 3767.0 2413.0 4320.0 3223.0 3026.0 1796.0 3546.0 4588.0 4687.0 4457.0 2171.0 5691.0 5444.0 4771.0 5082.0 6450.0 4688.0 6609.0 1873.0 6343.0 13065.0 27510.0 4391.0 1377.0 7060.0 2322.0 2712.0 13408.0 6653.0 7598.0 3722.0 2954.0 4126.0 5380.0 12934.0 13449.0 5284.0 3713.0 6296.0 11089.0 5985.0 7971.0 3872.0 2766.0 3625.0 1680.0 3002.0 6010.0 4890.0 5905.0 1964.0 2204.0 1644.0 3592.0 9570.0 3156.0 13780.0 10332.0 14558.0 13308.0 5405.0 4228.0 6150.0 1214.0 3957.0 11942.0 2898.0 6099.0 8515.0 5554.0 1710.0 3682.0 3661.0 2573.0 9554.0 6520.0 4415.0 3718.0 4331.0 1894.0 9650.0 3684.0 2839.0 1167.0 9082.0 1392.0 4630.0 3177.0 2636.0 4785.0 5005.0 11178.0 1978.0 6863.0 6439.0 15450.0 1829.0 6695.0 4895.0 3863.0 5337.0 2755.0 16634.0 1849.0 5467.0 8547.0 19354.0 10993.0 10843.0 10465.0 3976.0 3543.0 9092.0 5965.0 5811.0 3171.0 6713.0 5145.0 5333.0 3203.0 5587.0 5089.0 4085.0 4905.0 3305.0 523.0 3483.0 3639.0 12326.0 5511.0 3553.0 3079.0 2785.0 2627.0 4125.0 3055.0 5351.0 9784.0 9429.0 5316.0 4435.0 3568.0 5524.0 6029.0 6683.0 3803.0 2630.0 2144.0 3165.0 5314.0 2588.0 6142.0 2359.0 4294.0 3733.0 3715.0 5068.0 3891.0 2052.0 6712.0 1264.0 5643.0 1724.0 11153.0 6159.0 2926.0 4050.0 2659.0 4999.0 1847.0 7055.0 3176.0 3587.0 4238.0 5067.0 5039.0 3254.0 3977.0 23130.0 3213.0 15177.0 5853.0 4319.0 4064.0 4556.0 6750.0 4732.0 4430.0 5434.0 9962.0 36096.0 4805.0 3811.0 4340.0 4067.0 2264.0 9554.0 3642.0 6078.0 3556.0 8254.0 8648.0 8292.0 7761.0 15932.0 11063.0 5098.0 9213.0 8388.0 8454.0 435.0 626.0 31.0 242.0 170.0 701.0 542.0 226.0 456.0 56.0 220.0 3704.0 1358.0 158.0 1932.0 869.0 414.0 2065.0 817.0 14.0 1208.0 1305.0 81.0 2378.0 5369.0 0.0 6694.0 2789.0 2875.0 2342.0 4947.0 2574.0 498.0 3338.0 4852.0 3235.0 3452.0 3176.0 12821.0 870.0 1769.0 11372.0 858.0 35.0 2539.0 4828.0 1240.0 1174.0 2057.0 657.0 40.0 10427.0 193.0 860.0 40.0 268.0 109.0 1055.0 2010.0 1580.0 371.0 5821.0 2561.0 2389.0 370.0 308.0 136.0 2548.0 552.0 3208.0 5391.0 1094.0 1203.0 7843.0 120.0 419.0 1042.0 61.0 1737.0 2853.0 2693.0 0.0 6869.0 0.0 2049.0 309.0 1638.0 33439.0 9528.0 0.0 7884.0 45875.0 11217.0 4821.0 2264.0 1997.0 1645.0 530.0 0.0 294.0 409.0 243.0 737.0 1818.0 0.0 0.0 586.0 1639.0 1968.0 474.0 776.0 596.0 374.0 83.0 444.0 3111.0 949.0 286.0 957.0 176.0 3819.0 1166.0 1474.0 4432.0 696.0 682.0 209.0 165.0 129.0 878.0 99.0 691.0 2539.0 317.0 2803.0 3379.0 0.0 0.0 255.0 0.0 137.0 331.0 340.0 58.0 105.0 36.0 1260.0 1169.0 456.0 225.0 233.0 36.0 0.0 4553.0 0.0 70.0 184.0 913.0 151.0 1363.0 40.0 1256.0 1750.0 29.0 24.0 103.0 38.0 4853.0 604.0 1642.0 884.0 2953.0 0.0 701.0 782.0 1721.0 855.0 2156.0 2510.0 3921.0 294.0 562.0 1128.0 400.0 18.0 0.0 162.0 123.0 3.0 1490.0 697.0 394.0 30.0 511.0 183.0 32.0 945.0 144.0 315.0 526.0 430.0 276.0 922.0 59.0 35.0 378.0 341.0 2149.0 3483.0 6448.0 2646.0 6428.0 0.0 130.0 0.0 118.0 2054.0 139.0 3738.0 976.0 1158.0 2285.0 3393.0 1561.0 937.0 1582.0 1045.0 528.0 9487.0 1324.0 1567.0 1732.0 289.0 270.0 871.0 1525.0 1637.0 971.0 698.0 309.0 225.0 EC:4.2.1.19 Imidazoleglycerol-phosphate dehydratase 20009.0 13667.0 14717.0 14694.0 9986.0 23992.0 7811.0 16739.0 11013.0 9857.0 8161.0 9742.0 9018.0 10675.0 9048.0 10469.0 10385.0 9289.0 6198.0 14517.0 11719.0 18083.0 23103.0 12758.0 14076.0 13891.0 29436.0 15725.0 14204.0 18796.0 26550.0 26949.0 18940.0 21695.0 12676.0 22551.0 36838.0 14971.0 17251.0 20995.0 17606.0 23333.0 32175.0 18521.0 26283.0 24109.0 21228.0 21705.0 22148.0 12790.0 15588.0 13890.0 14734.0 17988.0 5851.0 16688.0 18396.0 24063.0 21330.0 13948.0 13068.0 22674.0 21230.0 10584.0 19842.0 19457.0 20988.0 16922.0 20951.0 19761.0 14972.0 17843.0 15386.0 12343.0 19192.0 14588.0 8512.0 11755.0 8177.0 13306.0 38923.0 13058.0 6407.0 49922.0 28678.0 15984.0 21201.0 10804.0 18650.0 18265.0 32417.0 12929.0 16715.0 15804.0 18138.0 13108.0 11870.0 35727.0 33223.0 12192.0 7854.0 13121.0 45425.0 16716.0 22505.0 14327.0 12516.0 7261.0 9959.0 11225.0 10340.0 21014.0 26517.0 15095.0 12384.0 19593.0 19082.0 16597.0 20450.0 10516.0 10585.0 11845.0 8698.0 10947.0 23274.0 15601.0 14092.0 3783.0 5379.0 6884.0 17788.0 33387.0 9578.0 14485.0 22296.0 16518.0 10784.0 17306.0 10371.0 21614.0 8507.0 14741.0 15886.0 10210.0 12189.0 14350.0 11083.0 10292.0 8136.0 9832.0 8459.0 14922.0 13734.0 9329.0 8776.0 10831.0 6093.0 18471.0 6039.0 7692.0 2582.0 21815.0 5704.0 5587.0 11006.0 13869.0 13521.0 10435.0 11550.0 9306.0 12453.0 20406.0 21049.0 7714.0 21305.0 32777.0 10672.0 12793.0 8971.0 18370.0 5450.0 17390.0 17236.0 25539.0 21494.0 21626.0 18084.0 12813.0 23528.0 32228.0 16470.0 11057.0 8873.0 11621.0 9318.0 9340.0 5627.0 8415.0 7350.0 11522.0 9659.0 8115.0 638.0 13542.0 12304.0 21678.0 15159.0 5557.0 6115.0 5772.0 4186.0 6390.0 8167.0 10774.0 19448.0 19521.0 18254.0 20563.0 10026.0 11068.0 11568.0 15565.0 8931.0 7940.0 7290.0 11265.0 14049.0 19572.0 13816.0 14675.0 15046.0 10005.0 27785.0 22967.0 18927.0 6899.0 15757.0 38249.0 16138.0 19403.0 15576.0 16029.0 8755.0 9172.0 6184.0 15002.0 5266.0 11789.0 10135.0 11919.0 16896.0 10538.0 12995.0 17648.0 23628.0 27706.0 9033.0 22082.0 13725.0 10039.0 7095.0 10444.0 11392.0 12069.0 10238.0 17351.0 17713.0 41345.0 25367.0 10161.0 27533.0 10583.0 5833.0 13207.0 7898.0 12337.0 9516.0 12174.0 13356.0 18583.0 13060.0 24219.0 17442.0 8937.0 15182.0 15606.0 23453.0 919.0 1009.0 31.0 557.0 1643.0 5730.0 957.0 582.0 4180.0 73.0 339.0 4266.0 5563.0 1669.0 3099.0 1891.0 414.0 2693.0 1318.0 620.0 4615.0 3932.0 81.0 2824.0 10485.0 97.0 9074.0 12208.0 2891.0 6324.0 10451.0 7247.0 588.0 6315.0 8534.0 15975.0 7126.0 6165.0 5916.0 981.0 2246.0 11126.0 2365.0 5363.0 10789.0 9092.0 4601.0 1308.0 1065.0 670.0 298.0 10427.0 23927.0 9627.0 6624.0 6921.0 302.0 1055.0 4537.0 1760.0 3982.0 9896.0 3068.0 4386.0 1922.0 494.0 2039.0 5437.0 17029.0 2644.0 5728.0 11220.0 3260.0 7856.0 190.0 494.0 1106.0 195.0 6370.0 3268.0 14153.0 4900.0 8178.0 12.0 4046.0 2300.0 6232.0 46630.0 12841.0 0.0 17017.0 48397.0 31405.0 10158.0 23541.0 2171.0 2083.0 934.0 75.0 531.0 39082.0 25310.0 9095.0 16708.0 4048.0 45.0 13104.0 4240.0 14008.0 18792.0 234.0 445.0 372.0 116.0 657.0 11857.0 1476.0 1269.0 417.0 192.0 3949.0 1464.0 586.0 16527.0 15625.0 4817.0 7031.0 4943.0 181.0 1024.0 531.0 14109.0 7196.0 51649.0 25182.0 22796.0 0.0 145.0 255.0 0.0 25569.0 56320.0 14968.0 27571.0 58779.0 140.0 1307.0 1374.0 6974.0 10407.0 2097.0 1361.0 3739.0 10573.0 572.0 792.0 2871.0 8159.0 5648.0 22739.0 2246.0 24617.0 2670.0 611.0 2482.0 1983.0 507.0 10701.0 16050.0 13630.0 3791.0 4293.0 85.0 1594.0 1455.0 9819.0 9965.0 13000.0 6354.0 13924.0 14409.0 12226.0 2463.0 2078.0 166.0 4910.0 2779.0 6569.0 3227.0 19774.0 11374.0 7316.0 3425.0 9617.0 2169.0 2731.0 2983.0 616.0 4765.0 10056.0 6030.0 13367.0 17739.0 64.0 185.0 578.0 1407.0 13213.0 15277.0 18126.0 17667.0 19516.0 2200.0 3291.0 1962.0 7716.0 2842.0 1859.0 6165.0 1957.0 4963.0 3039.0 7467.0 2273.0 1221.0 1681.0 9807.0 13567.0 18170.0 6324.0 5659.0 2508.0 3015.0 3355.0 2168.0 2836.0 3834.0 1270.0 3306.0 894.0 6166.0 EC:4.2.1.2 Fumarate hydratase 37018.0 29288.0 32896.0 27908.0 35461.0 33007.0 20253.0 32459.0 25334.0 30712.0 19938.0 26086.0 31691.0 22586.0 19748.0 24191.0 27422.0 24534.0 17458.0 26010.0 21841.0 41079.0 49485.0 37346.0 42367.0 35845.0 50820.0 35566.0 28197.0 35795.0 52418.0 50981.0 45576.0 47495.0 23796.0 34851.0 46326.0 27835.0 27701.0 30722.0 31101.0 34297.0 45345.0 41258.0 36884.0 36630.0 37260.0 39045.0 32873.0 26140.0 26430.0 22843.0 25297.0 28938.0 13495.0 32398.0 35134.0 36341.0 37656.0 26174.0 39648.0 39109.0 30872.0 22949.0 31268.0 31949.0 34556.0 39222.0 41495.0 51667.0 51077.0 37712.0 33300.0 42230.0 37689.0 35989.0 28555.0 28048.0 20808.0 49024.0 55968.0 51719.0 12713.0 55476.0 40066.0 24022.0 34730.0 30436.0 42290.0 45100.0 46029.0 23476.0 26721.0 24242.0 28037.0 19406.0 20091.0 43382.0 47640.0 18057.0 15602.0 19641.0 56216.0 22274.0 32161.0 36268.0 32717.0 16912.0 22105.0 26306.0 28983.0 31595.0 44669.0 20343.0 23984.0 33681.0 40783.0 30545.0 29646.0 39953.0 27461.0 23731.0 17530.0 22271.0 32463.0 32660.0 26449.0 8472.0 18618.0 26805.0 33591.0 44821.0 21218.0 32429.0 29742.0 41729.0 34126.0 50724.0 42529.0 43131.0 17561.0 23520.0 29175.0 21475.0 16344.0 23445.0 15293.0 18459.0 14833.0 19445.0 16064.0 21112.0 35526.0 18851.0 22547.0 22065.0 15481.0 29050.0 27195.0 22002.0 8240.0 33047.0 10790.0 9329.0 18873.0 26795.0 32206.0 19087.0 39936.0 17214.0 18441.0 31947.0 30272.0 18951.0 35765.0 40674.0 18254.0 39359.0 32574.0 53001.0 29768.0 30321.0 31698.0 30889.0 31586.0 36476.0 28364.0 22214.0 30833.0 40976.0 29884.0 17305.0 28021.0 31933.0 31750.0 23732.0 14542.0 17776.0 23593.0 27741.0 26704.0 30485.0 2262.0 39461.0 28937.0 48214.0 41448.0 40377.0 37191.0 30860.0 25053.0 38048.0 19915.0 33862.0 41131.0 35580.0 30705.0 42957.0 37809.0 37961.0 28179.0 34108.0 22175.0 35134.0 52596.0 38498.0 35556.0 41231.0 37796.0 60394.0 40386.0 29969.0 43576.0 37053.0 33490.0 15319.0 71244.0 48266.0 23787.0 32971.0 37594.0 33761.0 29991.0 32962.0 33074.0 35792.0 21146.0 25637.0 21463.0 26262.0 26518.0 19942.0 21416.0 30011.0 29761.0 40512.0 21509.0 34465.0 27643.0 24618.0 20187.0 28292.0 25334.0 29513.0 31626.0 29610.0 27806.0 45949.0 32224.0 31904.0 38782.0 25175.0 24133.0 46113.0 37317.0 46968.0 44831.0 31987.0 29344.0 28941.0 27416.0 36340.0 37032.0 20765.0 30621.0 35854.0 39462.0 3871.0 3355.0 761.0 1642.0 2762.0 12684.0 6415.0 3281.0 8651.0 688.0 992.0 27191.0 11561.0 3444.0 7713.0 43184.0 558.0 4943.0 6230.0 1217.0 24113.0 20143.0 9181.0 19198.0 31407.0 3035.0 22917.0 48704.0 37029.0 35989.0 33150.0 19470.0 2488.0 9781.0 14818.0 30830.0 32682.0 17506.0 45215.0 1565.0 3094.0 13478.0 20201.0 24085.0 22118.0 26239.0 63972.0 33311.0 4972.0 29109.0 938.0 11381.0 26056.0 23517.0 16427.0 14743.0 1637.0 1838.0 28618.0 39591.0 10996.0 25062.0 14482.0 14023.0 13686.0 4823.0 2899.0 14736.0 28307.0 6757.0 30948.0 13482.0 10161.0 11651.0 58756.0 41499.0 1904.0 55858.0 11628.0 5654.0 41748.0 24089.0 20039.0 697.0 6852.0 3752.0 17771.0 49403.0 26670.0 2426.0 30262.0 68437.0 36386.0 50946.0 31542.0 25734.0 14378.0 10145.0 1013.0 1922.0 42325.0 31530.0 30965.0 28932.0 5221.0 664.0 23610.0 9189.0 21535.0 23248.0 54251.0 35421.0 10095.0 56340.0 41134.0 46288.0 71075.0 44127.0 1285.0 13408.0 36550.0 11710.0 8665.0 18380.0 20498.0 21142.0 14143.0 48716.0 58787.0 14052.0 3466.0 31721.0 23445.0 56960.0 27712.0 26935.0 2759.0 19973.0 1142.0 1419.0 45659.0 59053.0 59247.0 34286.0 60748.0 1227.0 2397.0 2249.0 14262.0 30197.0 17365.0 14178.0 19415.0 18259.0 2223.0 18321.0 8571.0 36777.0 13296.0 27338.0 2731.0 32330.0 4409.0 20421.0 4196.0 33509.0 7663.0 20197.0 31414.0 49037.0 44006.0 51730.0 2023.0 1966.0 9386.0 36213.0 24052.0 23164.0 17543.0 21548.0 21257.0 20075.0 32040.0 4439.0 2371.0 8591.0 24322.0 24562.0 25142.0 20997.0 16235.0 10535.0 7352.0 33004.0 3418.0 4017.0 6718.0 937.0 18683.0 12971.0 13256.0 14869.0 19342.0 960.0 1405.0 1846.0 1562.0 24883.0 24226.0 42416.0 22701.0 43116.0 3873.0 4814.0 2617.0 8318.0 14511.0 13487.0 50604.0 5908.0 12859.0 67689.0 26639.0 40007.0 60728.0 59320.0 23298.0 25322.0 53000.0 42098.0 28616.0 16895.0 35955.0 23581.0 57294.0 34812.0 36478.0 6531.0 7081.0 6420.0 14039.0 EC:4.2.1.20 Tryptophan synthase 37067.0 29500.0 32901.0 28088.0 35529.0 32904.0 20113.0 32184.0 24872.0 30460.0 19889.0 26139.0 32036.0 22748.0 19946.0 24454.0 27822.0 24744.0 17481.0 25715.0 21587.0 40933.0 49212.0 37450.0 42497.0 35957.0 50884.0 37077.0 27900.0 35507.0 50515.0 49447.0 45330.0 47267.0 23882.0 35048.0 46526.0 27813.0 27342.0 30606.0 29540.0 34501.0 44852.0 41412.0 38266.0 37422.0 37522.0 39238.0 32807.0 25988.0 26508.0 23055.0 25282.0 29866.0 13718.0 32639.0 35165.0 36970.0 37980.0 26466.0 39984.0 40424.0 30867.0 22921.0 30956.0 31695.0 34824.0 39003.0 41444.0 51705.0 51343.0 37372.0 34010.0 42454.0 38386.0 37393.0 28900.0 27927.0 20843.0 49394.0 56770.0 51756.0 13095.0 55095.0 39968.0 24013.0 34828.0 30440.0 42501.0 45132.0 45818.0 24435.0 26150.0 23894.0 27534.0 19246.0 20031.0 41099.0 47417.0 18429.0 15827.0 18937.0 56334.0 22430.0 31500.0 35900.0 31819.0 16774.0 22007.0 26094.0 28915.0 31632.0 44860.0 20539.0 24284.0 34527.0 41099.0 31421.0 29389.0 40250.0 27598.0 23802.0 17670.0 22421.0 32593.0 32902.0 27040.0 8693.0 18682.0 26875.0 33716.0 43368.0 21368.0 32653.0 29637.0 40759.0 34238.0 50732.0 42571.0 43036.0 17570.0 23532.0 29268.0 21369.0 16770.0 22578.0 14364.0 18524.0 14781.0 19445.0 16155.0 21259.0 35885.0 19021.0 22545.0 21891.0 15604.0 29183.0 27315.0 22011.0 8203.0 33580.0 10921.0 9480.0 19447.0 27022.0 32375.0 18683.0 40186.0 17484.0 18789.0 30515.0 31483.0 19577.0 35816.0 40588.0 17956.0 39953.0 32835.0 53062.0 30225.0 30472.0 31749.0 30868.0 30340.0 35638.0 27922.0 22224.0 30842.0 41087.0 30063.0 17496.0 27545.0 30505.0 31533.0 22925.0 14226.0 18201.0 23900.0 27760.0 26912.0 34380.0 2134.0 39284.0 29572.0 47796.0 40858.0 40466.0 37108.0 31004.0 25036.0 37920.0 19977.0 33948.0 43069.0 36242.0 32066.0 42955.0 38025.0 37910.0 27801.0 33406.0 22319.0 35152.0 52689.0 38691.0 35049.0 41586.0 37975.0 60507.0 40761.0 30077.0 43791.0 37296.0 33854.0 15439.0 71522.0 48293.0 23867.0 32822.0 37308.0 33637.0 30664.0 33130.0 33218.0 35948.0 21170.0 25582.0 21571.0 26075.0 26529.0 19903.0 21069.0 29728.0 29108.0 40961.0 21756.0 34576.0 27635.0 24646.0 20200.0 28318.0 25359.0 29591.0 31637.0 29459.0 27660.0 45864.0 32097.0 31972.0 38548.0 25385.0 24248.0 46197.0 37707.0 48717.0 44835.0 32891.0 29768.0 29221.0 27580.0 37154.0 37696.0 20954.0 31009.0 36555.0 39554.0 4306.0 3142.0 792.0 1642.0 3117.0 12657.0 6686.0 3426.0 8651.0 688.0 1109.0 25895.0 11056.0 3597.0 8540.0 43184.0 558.0 6480.0 7047.0 1305.0 24650.0 20303.0 9181.0 22034.0 32542.0 3035.0 21309.0 48862.0 52703.0 36022.0 33192.0 19711.0 2789.0 10620.0 15044.0 30710.0 32954.0 17833.0 45308.0 2183.0 3211.0 24347.0 20312.0 24125.0 22764.0 30607.0 64381.0 34236.0 5091.0 29106.0 938.0 21808.0 26042.0 23431.0 17732.0 14847.0 1746.0 2418.0 28906.0 40538.0 10939.0 24354.0 13254.0 13213.0 13630.0 4823.0 2899.0 13470.0 28031.0 5835.0 28525.0 13461.0 9730.0 19488.0 58756.0 41622.0 2831.0 55928.0 10794.0 4621.0 40909.0 24089.0 16996.0 697.0 6862.0 3752.0 18108.0 49403.0 26683.0 2426.0 30528.0 68913.0 36311.0 51134.0 31542.0 27664.0 16100.0 10491.0 1052.0 2210.0 42283.0 31545.0 31644.0 28678.0 5221.0 664.0 23418.0 9094.0 21642.0 23024.0 54332.0 35464.0 10130.0 56423.0 41259.0 48561.0 71144.0 82774.0 1316.0 13584.0 36870.0 12769.0 8807.0 18410.0 20498.0 26577.0 14524.0 48751.0 58831.0 14032.0 3466.0 31806.0 23200.0 56912.0 26970.0 25942.0 2759.0 19973.0 1397.0 1419.0 45858.0 59228.0 59287.0 34361.0 60948.0 1263.0 3657.0 3418.0 14540.0 30303.0 17564.0 14241.0 19499.0 21293.0 2223.0 18321.0 8755.0 37104.0 13303.0 28116.0 2758.0 32759.0 5370.0 20421.0 4220.0 33509.0 7663.0 20122.0 31453.0 49032.0 44014.0 51726.0 2023.0 2003.0 10150.0 36074.0 23923.0 22427.0 18316.0 20641.0 21340.0 20554.0 31781.0 4551.0 2371.0 8591.0 24862.0 24685.0 25145.0 21046.0 16504.0 10603.0 7387.0 35391.0 3699.0 4063.0 6828.0 1046.0 18683.0 12967.0 13262.0 14871.0 19379.0 1000.0 1440.0 2109.0 1903.0 24880.0 23327.0 40256.0 21580.0 40201.0 3873.0 4814.0 2785.0 8436.0 13853.0 13496.0 49382.0 5463.0 13296.0 68493.0 25700.0 40685.0 61208.0 60699.0 23259.0 25322.0 54032.0 42069.0 28938.0 16846.0 35955.0 23581.0 57309.0 35742.0 36573.0 6602.0 7081.0 6511.0 14053.0 EC:4.2.1.22 Cystathionine beta-synthase 37882.0 31964.0 34705.0 28546.0 35739.0 34611.0 22110.0 34136.0 25563.0 32480.0 21279.0 26711.0 33931.0 24875.0 20715.0 25068.0 29208.0 25913.0 18404.0 28647.0 26395.0 46289.0 56915.0 36917.0 44528.0 37393.0 49366.0 37656.0 32492.0 44614.0 61847.0 55101.0 49889.0 49460.0 27118.0 46509.0 75462.0 30513.0 28563.0 31181.0 31105.0 37530.0 46901.0 44783.0 45579.0 37075.0 42488.0 40928.0 47109.0 26103.0 28837.0 27192.0 30737.0 32982.0 15133.0 34519.0 38238.0 41510.0 43359.0 30113.0 42117.0 41238.0 40107.0 23572.0 41917.0 33231.0 44711.0 40728.0 50888.0 55299.0 51211.0 40489.0 35082.0 44730.0 38693.0 38567.0 29678.0 28822.0 22851.0 47974.0 55874.0 54010.0 15539.0 56114.0 42308.0 25725.0 45113.0 32973.0 47741.0 49221.0 45303.0 23937.0 25703.0 26599.0 28029.0 24334.0 22056.0 54106.0 46478.0 20116.0 18532.0 20341.0 88760.0 33397.0 33377.0 37283.0 31995.0 17162.0 23407.0 26945.0 29803.0 32369.0 48906.0 25477.0 28195.0 34205.0 37798.0 33117.0 35011.0 41012.0 28334.0 26377.0 18361.0 22471.0 35646.0 34337.0 28330.0 9012.0 18973.0 26783.0 42341.0 45530.0 22668.0 32904.0 30699.0 42616.0 34361.0 55184.0 43319.0 45800.0 18781.0 27205.0 30621.0 22548.0 17441.0 26063.0 15598.0 23824.0 16430.0 20662.0 17801.0 22823.0 36651.0 19742.0 22804.0 23092.0 15636.0 27657.0 27584.0 23866.0 8648.0 35368.0 13314.0 10285.0 22170.0 34417.0 37515.0 18742.0 40750.0 18173.0 19144.0 32553.0 30255.0 21602.0 38896.0 41966.0 19836.0 39201.0 33185.0 53343.0 31196.0 30523.0 31437.0 31656.0 30621.0 37304.0 28827.0 24670.0 41677.0 59744.0 31287.0 17424.0 30503.0 32212.0 33023.0 22743.0 11730.0 18305.0 23622.0 29590.0 29039.0 31613.0 2185.0 38383.0 28865.0 48725.0 39837.0 39844.0 37444.0 31127.0 24753.0 37399.0 21451.0 32186.0 42680.0 38845.0 34008.0 51198.0 39525.0 40301.0 29746.0 39953.0 24558.0 34500.0 53425.0 41012.0 31657.0 53509.0 39107.0 68039.0 42842.0 32059.0 63714.0 49273.0 43123.0 16644.0 75097.0 82400.0 31380.0 46918.0 36287.0 37978.0 31044.0 34023.0 34012.0 36622.0 22074.0 25672.0 25104.0 26296.0 27144.0 19939.0 22660.0 35901.0 45240.0 42114.0 23203.0 37612.0 29368.0 25363.0 21242.0 30335.0 24801.0 30919.0 32159.0 29771.0 29307.0 47311.0 33103.0 23870.0 38755.0 26217.0 24004.0 42447.0 35744.0 48074.0 43845.0 32519.0 30488.0 31662.0 28803.0 36814.0 38467.0 22947.0 32926.0 36091.0 39444.0 3885.0 3519.0 761.0 1664.0 3578.0 16648.0 6344.0 3322.0 11877.0 688.0 1089.0 27240.0 15791.0 4404.0 7586.0 43287.0 558.0 4985.0 6230.0 1507.0 24263.0 22135.0 9181.0 19198.0 32256.0 3061.0 21384.0 49260.0 37159.0 37914.0 35363.0 19681.0 2484.0 10317.0 14826.0 42204.0 33154.0 17945.0 45813.0 1600.0 3115.0 13468.0 20257.0 24188.0 24808.0 25431.0 64939.0 33314.0 4972.0 28994.0 717.0 11381.0 34883.0 24063.0 21036.0 19277.0 1637.0 1838.0 28734.0 39451.0 13536.0 25865.0 14969.0 14488.0 14276.0 4948.0 4544.0 15467.0 31859.0 5631.0 30004.0 13983.0 10187.0 11651.0 58793.0 41616.0 1840.0 55871.0 11012.0 5523.0 52173.0 26072.0 20969.0 697.0 8627.0 5067.0 18533.0 53673.0 28354.0 2426.0 38634.0 68819.0 40193.0 52918.0 35319.0 25908.0 14378.0 10175.0 1013.0 2011.0 80860.0 56158.0 34579.0 42593.0 8689.0 700.0 35703.0 10557.0 27193.0 39586.0 53925.0 35421.0 10176.0 56373.0 41103.0 44554.0 71050.0 44734.0 1260.0 13408.0 36658.0 11710.0 8665.0 29345.0 33482.0 24500.0 19796.0 52670.0 58762.0 14239.0 3466.0 40448.0 26460.0 60562.0 29722.0 30368.0 2759.0 20118.0 1142.0 1419.0 70763.0 114522.0 73615.0 61406.0 71291.0 1279.0 2350.0 2454.0 19629.0 37842.0 19127.0 14603.0 21863.0 18646.0 2433.0 18299.0 8389.0 43154.0 16369.0 33496.0 2801.0 55172.0 4414.0 20632.0 5010.0 35093.0 7952.0 25174.0 46245.0 60946.0 44876.0 53438.0 2026.0 1966.0 9433.0 43106.0 32009.0 30356.0 20219.0 27324.0 34143.0 30526.0 33097.0 5726.0 2335.0 9274.0 24955.0 26643.0 25927.0 38766.0 20093.0 13132.0 10399.0 34627.0 3752.0 4185.0 6847.0 930.0 22775.0 19040.0 17203.0 26121.0 35978.0 965.0 1405.0 1870.0 1855.0 33423.0 34448.0 50345.0 36367.0 54235.0 4643.0 4812.0 3394.0 10149.0 15233.0 14622.0 52817.0 6802.0 14350.0 67787.0 28760.0 40256.0 60838.0 59341.0 30890.0 37393.0 54855.0 43446.0 29966.0 16997.0 36285.0 23445.0 57466.0 35083.0 37827.0 6701.0 9162.0 6849.0 19707.0 EC:4.2.1.24 Porphobilinogen synthase 40500.0 41358.0 46830.0 41614.0 45570.0 38913.0 26458.0 47857.0 33157.0 43405.0 32608.0 30600.0 38728.0 27872.0 24618.0 42316.0 45304.0 38821.0 28147.0 40154.0 27351.0 51589.0 57822.0 44779.0 58871.0 43904.0 56744.0 42193.0 43959.0 47750.0 63383.0 78924.0 65729.0 62735.0 27324.0 40957.0 52204.0 36621.0 37864.0 43897.0 44947.0 51495.0 55202.0 47916.0 53018.0 72734.0 45751.0 44972.0 40359.0 39442.0 40469.0 32195.0 36582.0 60492.0 15864.0 40749.0 47366.0 76838.0 43508.0 34647.0 52978.0 53589.0 48189.0 29363.0 37762.0 40313.0 38678.0 46331.0 52983.0 90401.0 64665.0 54961.0 42630.0 52311.0 45622.0 41573.0 35191.0 35470.0 26743.0 55808.0 65674.0 61151.0 18613.0 82942.0 53114.0 34907.0 43340.0 35028.0 50830.0 55891.0 54231.0 31415.0 44725.0 40958.0 45186.0 23221.0 27546.0 57472.0 72324.0 23919.0 19313.0 39223.0 59213.0 25791.0 46864.0 50451.0 47251.0 29199.0 32459.0 35087.0 39249.0 43139.0 64655.0 28890.0 33175.0 47746.0 46214.0 40756.0 39705.0 53395.0 34660.0 37328.0 24964.0 26881.0 48451.0 43876.0 42989.0 12453.0 20985.0 30382.0 38564.0 61479.0 28499.0 71389.0 49256.0 62434.0 55238.0 64896.0 48044.0 64747.0 23365.0 29231.0 33280.0 27239.0 23715.0 36467.0 25717.0 22796.0 20468.0 24877.0 20509.0 64298.0 49565.0 26170.0 36560.0 32121.0 24908.0 40559.0 33279.0 29279.0 11060.0 42731.0 14395.0 21533.0 29455.0 31555.0 43654.0 28585.0 56647.0 21882.0 44812.0 44603.0 54023.0 23016.0 42297.0 45377.0 24619.0 43353.0 52787.0 56003.0 35793.0 43413.0 48395.0 36217.0 51909.0 47132.0 41464.0 27511.0 45005.0 52215.0 43265.0 23220.0 34232.0 45728.0 39867.0 33770.0 19930.0 23669.0 30538.0 32885.0 30814.0 36533.0 3960.0 44805.0 35011.0 89914.0 53995.0 51769.0 46989.0 37323.0 31254.0 43977.0 24221.0 42974.0 51904.0 42797.0 34042.0 54452.0 45158.0 47631.0 39301.0 49951.0 29137.0 38906.0 55110.0 43470.0 44728.0 44511.0 42977.0 66275.0 59775.0 44847.0 52327.0 42382.0 41656.0 16989.0 73196.0 51576.0 36796.0 36229.0 45395.0 45011.0 46933.0 52582.0 41249.0 57693.0 28854.0 34144.0 29575.0 44498.0 34238.0 29060.0 33329.0 37305.0 41214.0 62331.0 34287.0 52281.0 50012.0 40137.0 37019.0 34621.0 33226.0 39121.0 40483.0 45082.0 55097.0 97469.0 47959.0 41626.0 47351.0 35334.0 28781.0 49177.0 40530.0 55474.0 55517.0 48599.0 57452.0 47040.0 54401.0 44955.0 55776.0 33600.0 54764.0 39726.0 46903.0 3871.0 4283.0 761.0 2767.0 3612.0 14471.0 6415.0 3686.0 9461.0 688.0 1326.0 32143.0 13448.0 3444.0 10156.0 46516.0 558.0 4943.0 6230.0 2481.0 24510.0 20299.0 9181.0 19766.0 33849.0 3035.0 33787.0 53561.0 40939.0 41893.0 44193.0 26003.0 3958.0 10505.0 16444.0 36305.0 37329.0 19509.0 62386.0 1565.0 10849.0 59190.0 27182.0 24125.0 23719.0 26416.0 64884.0 33843.0 7016.0 29948.0 938.0 11436.0 26279.0 25544.0 16427.0 15071.0 2182.0 4713.0 32098.0 40001.0 11386.0 27407.0 18166.0 17873.0 14238.0 5136.0 3171.0 18614.0 29403.0 10732.0 40411.0 15498.0 12535.0 11877.0 58756.0 42206.0 1904.0 55858.0 14170.0 9806.0 44489.0 24089.0 29997.0 697.0 6933.0 5297.0 18311.0 49815.0 26724.0 2426.0 35676.0 72508.0 38375.0 51826.0 31698.0 28369.0 14532.0 10929.0 1091.0 2002.0 42955.0 31923.0 34360.0 30801.0 5221.0 700.0 24186.0 16719.0 25385.0 24328.0 54251.0 36037.0 10547.0 56340.0 41134.0 49425.0 77046.0 44642.0 2457.0 13408.0 55345.0 16611.0 11151.0 18636.0 20522.0 22001.0 14279.0 48935.0 58837.0 15802.0 3466.0 31721.0 26980.0 57180.0 31262.0 30862.0 2759.0 19973.0 1142.0 1419.0 45749.0 59677.0 59452.0 34286.0 60992.0 1227.0 2397.0 2249.0 15474.0 30828.0 17629.0 14210.0 19439.0 22766.0 2319.0 18473.0 10058.0 37369.0 13296.0 32275.0 2891.0 32740.0 7401.0 20421.0 4196.0 33681.0 7663.0 25406.0 31788.0 49380.0 45106.0 56263.0 2023.0 2114.0 10191.0 37231.0 24722.0 28020.0 20693.0 25793.0 22042.0 23237.0 33399.0 5111.0 2386.0 8591.0 24322.0 25396.0 25142.0 28549.0 18449.0 15735.0 7352.0 33205.0 4003.0 4017.0 9366.0 1422.0 19918.0 14073.0 13681.0 15169.0 19681.0 960.0 1405.0 3086.0 2922.0 27628.0 27357.0 52906.0 27750.0 53041.0 3873.0 9898.0 2617.0 8318.0 18141.0 13487.0 56618.0 7243.0 13828.0 71026.0 30285.0 40187.0 62145.0 61062.0 23577.0 25334.0 54971.0 42809.0 30755.0 18180.0 35955.0 24099.0 58010.0 35287.0 40376.0 10422.0 10356.0 7274.0 15208.0 EC:4.2.1.3 Aconitate hydratase 73680.0 56745.0 63111.0 54213.0 68877.0 63986.0 37784.0 59849.0 47142.0 58322.0 37816.0 51313.0 62461.0 44467.0 38693.0 44907.0 51500.0 46359.0 33128.0 52222.0 42854.0 81149.0 98476.0 76336.0 81490.0 70548.0 101965.0 68923.0 52487.0 68899.0 98568.0 97274.0 89716.0 90783.0 47139.0 68250.0 91625.0 53548.0 51381.0 57370.0 55420.0 64768.0 87916.0 80497.0 70102.0 66048.0 73207.0 77254.0 64995.0 50559.0 50248.0 44570.0 48237.0 52354.0 26574.0 64027.0 68244.0 64647.0 74762.0 51373.0 76734.0 76531.0 59080.0 45488.0 60554.0 62914.0 70252.0 79186.0 81526.0 101475.0 94358.0 71864.0 66099.0 84008.0 76181.0 70029.0 56383.0 56565.0 41164.0 100464.0 111084.0 104675.0 24414.0 108531.0 77483.0 45490.0 67719.0 60165.0 84086.0 88720.0 91582.0 43988.0 49156.0 44249.0 51411.0 37832.0 37069.0 78126.0 86161.0 34746.0 30326.0 33785.0 111950.0 43530.0 59401.0 69143.0 60966.0 30855.0 42082.0 50254.0 56629.0 60990.0 87092.0 39464.0 46221.0 65443.0 85953.0 58667.0 56849.0 77842.0 54349.0 44866.0 34740.0 45148.0 62581.0 64365.0 49312.0 15954.0 37527.0 54258.0 66799.0 81523.0 40048.0 54578.0 53602.0 72985.0 61639.0 99350.0 84501.0 84104.0 34618.0 45579.0 56769.0 40981.0 29766.0 41280.0 24717.0 36441.0 29281.0 38554.0 31517.0 34216.0 68970.0 36782.0 42540.0 41445.0 30680.0 57574.0 53816.0 42738.0 15854.0 65584.0 21754.0 16909.0 36059.0 53296.0 63605.0 33443.0 74956.0 33742.0 31139.0 57239.0 52265.0 36846.0 70079.0 80112.0 34709.0 74811.0 63483.0 105172.0 58435.0 57576.0 59470.0 60363.0 55010.0 68450.0 53165.0 44087.0 61196.0 80620.0 57258.0 33894.0 53385.0 57561.0 60866.0 44529.0 28940.0 33897.0 46778.0 55562.0 52803.0 60021.0 3934.0 78402.0 56951.0 87802.0 81589.0 78528.0 72430.0 60355.0 49241.0 75822.0 39115.0 68469.0 78415.0 68999.0 59984.0 83905.0 74097.0 72469.0 52501.0 63572.0 43388.0 71363.0 105894.0 76662.0 74324.0 82639.0 76544.0 120507.0 79034.0 57949.0 86317.0 72386.0 65939.0 30482.0 142418.0 96769.0 46635.0 65235.0 75552.0 66518.0 57792.0 62949.0 64554.0 67111.0 40805.0 49371.0 42407.0 51239.0 52200.0 38919.0 39611.0 58866.0 56424.0 76477.0 41475.0 65590.0 50656.0 46595.0 36978.0 55294.0 50896.0 57096.0 62074.0 57539.0 49976.0 81365.0 61213.0 69693.0 75321.0 48388.0 48453.0 96023.0 76507.0 94191.0 89789.0 60984.0 53071.0 54459.0 49717.0 70727.0 70642.0 38989.0 56630.0 72478.0 79470.0 7307.0 5870.0 1491.0 3059.0 5453.0 25279.0 12559.0 6336.0 17273.0 1376.0 1926.0 50422.0 21568.0 6735.0 13651.0 86052.0 1116.0 8349.0 11643.0 2420.0 47977.0 40143.0 18362.0 36473.0 61505.0 6070.0 37647.0 96165.0 73735.0 70587.0 63232.0 38322.0 4602.0 18723.0 29037.0 60089.0 63201.0 33547.0 90052.0 2512.0 4526.0 16087.0 39598.0 48160.0 42246.0 51108.0 127177.0 65697.0 9825.0 58081.0 1876.0 12335.0 52056.0 46471.0 32859.0 29480.0 3165.0 3096.0 55856.0 78272.0 21537.0 50965.0 25280.0 25647.0 27108.0 9578.0 5730.0 25658.0 55786.0 9136.0 54260.0 25659.0 18636.0 15478.0 117512.0 82788.0 2881.0 111711.0 20787.0 7297.0 80844.0 48178.0 30397.0 1394.0 13623.0 7195.0 35906.0 98806.0 53286.0 4852.0 59485.0 136558.0 72264.0 101722.0 63084.0 49538.0 27111.0 20135.0 2026.0 3766.0 84398.0 63121.0 63763.0 55698.0 10442.0 1328.0 46644.0 16644.0 42078.0 45824.0 109410.0 70799.0 20155.0 112597.0 82212.0 91514.0 141298.0 87981.0 2539.0 26640.0 69341.0 22429.0 17188.0 36696.0 40996.0 42094.0 28510.0 97422.0 117555.0 27554.0 6932.0 63371.0 45247.0 113757.0 52881.0 50654.0 5518.0 39946.0 2029.0 2838.0 91263.0 117928.0 118453.0 68572.0 121463.0 2418.0 3534.0 3329.0 28479.0 60350.0 34685.0 28341.0 38830.0 33409.0 4446.0 36607.0 16958.0 73151.0 26585.0 53585.0 5433.0 64578.0 7453.0 40842.0 8368.0 66975.0 15326.0 39016.0 62711.0 98022.0 87703.0 102083.0 4046.0 3895.0 17990.0 71875.0 47675.0 43596.0 32975.0 39631.0 43065.0 39758.0 63185.0 8650.0 4739.0 17182.0 48482.0 49004.0 50281.0 40510.0 31952.0 20788.0 14713.0 65752.0 6639.0 8002.0 13136.0 1730.0 37135.0 25733.0 26453.0 29676.0 38665.0 1880.0 2775.0 3345.0 2783.0 47926.0 45739.0 77467.0 41925.0 77365.0 7746.0 9628.0 5234.0 16518.0 26694.0 26965.0 96955.0 10481.0 24771.0 134642.0 50633.0 79280.0 121022.0 117341.0 46470.0 50702.0 102855.0 84105.0 56353.0 32358.0 71910.0 47204.0 114588.0 68706.0 72107.0 12263.0 13605.0 12654.0 27796.0 EC:4.2.1.33 3-isopropylmalate dehydratase 36073.0 26568.0 30859.0 27184.0 34677.0 30407.0 17793.0 29706.0 23699.0 27591.0 18125.0 25364.0 29413.0 20254.0 18711.0 22878.0 25602.0 23142.0 16232.0 20846.0 15911.0 34119.0 39064.0 34124.0 39193.0 33404.0 49273.0 31663.0 23381.0 26137.0 39779.0 41512.0 37652.0 44446.0 19472.0 22747.0 16739.0 23762.0 25750.0 29014.0 29340.0 30430.0 42087.0 36911.0 28021.0 34997.0 30936.0 36683.0 17353.0 24835.0 22913.0 17766.0 19605.0 24822.0 11728.0 29699.0 31123.0 30621.0 31671.0 21951.0 37056.0 35313.0 20675.0 20450.0 19989.0 28600.0 22658.0 34889.0 31469.0 47471.0 49165.0 33989.0 30258.0 38227.0 33450.0 33295.0 26333.0 25707.0 18028.0 46484.0 54923.0 46796.0 9654.0 54075.0 37275.0 21727.0 24252.0 27614.0 36274.0 40636.0 44631.0 22637.0 25116.0 21329.0 26064.0 14048.0 17011.0 29748.0 47018.0 15807.0 12550.0 17580.0 23046.0 11029.0 29937.0 33690.0 30895.0 16300.0 20464.0 24424.0 27399.0 30128.0 39686.0 14936.0 19666.0 31611.0 37552.0 27120.0 23317.0 38480.0 25724.0 20919.0 16106.0 20622.0 28932.0 29776.0 24343.0 7679.0 17712.0 25358.0 24201.0 41849.0 19228.0 31367.0 28152.0 38787.0 33385.0 46159.0 41682.0 40207.0 16223.0 19024.0 27373.0 19728.0 14642.0 19590.0 13566.0 12811.0 12381.0 17524.0 14300.0 19075.0 33687.0 17495.0 21780.0 20511.0 14512.0 27520.0 26319.0 19672.0 7701.0 28961.0 7529.0 8340.0 15297.0 18652.0 26368.0 18074.0 38814.0 15708.0 17563.0 29448.0 28714.0 16218.0 31635.0 38692.0 15835.0 38684.0 31819.0 52546.0 28306.0 29739.0 31371.0 29727.0 29905.0 34522.0 26908.0 18874.0 18755.0 20688.0 27957.0 16341.0 24565.0 29226.0 29494.0 22395.0 13687.0 17089.0 22217.0 24332.0 23816.0 28756.0 2211.0 38284.0 27529.0 46563.0 39850.0 40185.0 36677.0 30409.0 24649.0 37489.0 17457.0 32558.0 39410.0 31453.0 26267.0 34254.0 35749.0 34941.0 25682.0 27348.0 19461.0 33851.0 50254.0 34895.0 32345.0 28069.0 34594.0 51885.0 37542.0 27489.0 22544.0 24571.0 23380.0 13353.0 66808.0 13154.0 15136.0 18351.0 35587.0 27968.0 28843.0 31745.0 31732.0 34688.0 20001.0 25280.0 17365.0 25786.0 25639.0 19051.0 19521.0 23012.0 13093.0 38613.0 19542.0 31298.0 25702.0 23807.0 19023.0 26069.0 24680.0 27632.0 30610.0 28361.0 25659.0 44374.0 30806.0 31400.0 37620.0 23970.0 23019.0 45419.0 36099.0 43664.0 43387.0 31215.0 27728.0 26191.0 25568.0 35071.0 35146.0 18539.0 28172.0 33285.0 37901.0 3773.0 2911.0 761.0 1620.0 2045.0 8691.0 6365.0 3208.0 5421.0 688.0 895.0 25822.0 6826.0 2484.0 7603.0 43081.0 558.0 4901.0 6230.0 927.0 23936.0 18151.0 9181.0 19198.0 30558.0 2993.0 22129.0 48103.0 36856.0 33994.0 30514.0 19259.0 2488.0 9245.0 14723.0 19075.0 31472.0 16666.0 44275.0 1530.0 3067.0 13478.0 20145.0 23982.0 18348.0 23754.0 62443.0 33308.0 4972.0 29099.0 938.0 11381.0 17184.0 22865.0 11773.0 10029.0 1637.0 1838.0 28098.0 39591.0 8310.0 20366.0 12767.0 12711.0 13034.0 4682.0 1091.0 12739.0 24479.0 6558.0 29469.0 12729.0 9652.0 11651.0 58719.0 41382.0 1904.0 55871.0 11382.0 4510.0 30410.0 22106.0 15841.0 697.0 5050.0 2437.0 16897.0 45133.0 24968.0 2426.0 21886.0 68055.0 32434.0 48974.0 27765.0 25560.0 14378.0 10045.0 1013.0 1716.0 3748.0 6713.0 24757.0 14635.0 1753.0 628.0 11325.0 7726.0 15877.0 6686.0 54251.0 35421.0 10014.0 56307.0 41134.0 46288.0 71059.0 43464.0 1285.0 13408.0 36442.0 11710.0 8665.0 7415.0 7514.0 17739.0 8266.0 44723.0 58787.0 13821.0 3466.0 22953.0 20121.0 53307.0 24951.0 22509.0 2759.0 19828.0 1142.0 1419.0 20555.0 3543.0 44879.0 7163.0 50205.0 1149.0 2397.0 2044.0 8658.0 22450.0 15680.0 13708.0 16901.0 17702.0 2013.0 18321.0 8561.0 30265.0 10223.0 21180.0 2661.0 9488.0 4238.0 20210.0 3382.0 31925.0 7374.0 15145.0 16583.0 37123.0 43128.0 49911.0 2020.0 1966.0 9339.0 29008.0 15717.0 15235.0 14489.0 14666.0 7531.0 9388.0 30716.0 3062.0 2371.0 7908.0 23689.0 22444.0 24324.0 3225.0 12366.0 7938.0 4296.0 31375.0 3070.0 3849.0 6499.0 937.0 14591.0 6877.0 9309.0 3617.0 2706.0 955.0 1405.0 1822.0 1269.0 15597.0 13051.0 32001.0 7847.0 29082.0 3103.0 4802.0 1840.0 6467.0 13131.0 12279.0 47169.0 4569.0 11123.0 67564.0 23136.0 39708.0 60618.0 59299.0 15613.0 13190.0 50443.0 40643.0 27167.0 16279.0 35621.0 23544.0 57114.0 34541.0 35129.0 6305.0 4902.0 5991.0 8371.0 EC:4.2.1.36 Homoaconitate hydratase 37679.0 30901.0 36269.0 30411.0 37756.0 35321.0 23513.0 39112.0 28513.0 38099.0 23923.0 30333.0 32779.0 23313.0 20642.0 30529.0 32594.0 28899.0 20457.0 29421.0 24260.0 44970.0 53373.0 40480.0 50020.0 39587.0 53348.0 40849.0 33909.0 39853.0 57833.0 56676.0 52540.0 56701.0 26302.0 37994.0 48822.0 33144.0 31949.0 37058.0 37158.0 40890.0 49850.0 44135.0 44232.0 52161.0 41046.0 41079.0 35744.0 30807.0 32679.0 26727.0 30300.0 40911.0 14460.0 37049.0 40104.0 52026.0 40033.0 29572.0 45898.0 44024.0 37382.0 25682.0 34173.0 35271.0 35943.0 41503.0 43726.0 53937.0 54079.0 40274.0 36381.0 44946.0 39828.0 37666.0 30753.0 29483.0 22714.0 51297.0 59012.0 52855.0 14066.0 57362.0 42192.0 26828.0 38077.0 31659.0 44892.0 48442.0 55592.0 27752.0 34094.0 29423.0 34043.0 20701.0 23396.0 55957.0 59701.0 21061.0 17610.0 28691.0 61056.0 23650.0 37866.0 40476.0 37707.0 19931.0 26074.0 28301.0 30647.0 36484.0 48691.0 22023.0 26012.0 39029.0 43224.0 36848.0 35753.0 44371.0 31073.0 27403.0 19551.0 23616.0 36273.0 35197.0 29257.0 9399.0 18950.0 27889.0 35140.0 52464.0 24494.0 49953.0 48082.0 52408.0 44803.0 52712.0 43098.0 45236.0 17930.0 25688.0 31031.0 25240.0 20804.0 29452.0 19321.0 19493.0 16566.0 20985.0 17476.0 37667.0 40096.0 21085.0 26467.0 24771.0 17241.0 33664.0 29094.0 24974.0 9051.0 37006.0 11892.0 13922.0 21196.0 28155.0 34851.0 25562.0 48675.0 19408.0 29566.0 37178.0 35032.0 20406.0 39579.0 42556.0 20653.0 41043.0 33736.0 54097.0 30585.0 31865.0 40257.0 33214.0 39324.0 40350.0 32553.0 23480.0 33584.0 45203.0 37843.0 19132.0 29543.0 36254.0 35092.0 27392.0 16496.0 19502.0 25977.0 28998.0 28028.0 40035.0 2802.0 41390.0 30244.0 63560.0 45569.0 44730.0 39118.0 33309.0 27049.0 38929.0 21147.0 37239.0 46450.0 39265.0 31780.0 45242.0 39084.0 40363.0 30549.0 37498.0 24786.0 36383.0 53894.0 40583.0 40978.0 42323.0 40052.0 62924.0 43270.0 33756.0 46134.0 40194.0 37619.0 16574.0 74210.0 49670.0 28162.0 33906.0 40387.0 38254.0 32917.0 37016.0 35723.0 42345.0 23199.0 27449.0 22800.0 27201.0 27539.0 21703.0 25250.0 31702.0 33211.0 49380.0 24938.0 41202.0 36362.0 29673.0 26594.0 30437.0 26245.0 32946.0 33870.0 33349.0 38370.0 67298.0 43800.0 37273.0 48062.0 29658.0 25612.0 47156.0 38794.0 52955.0 48824.0 39515.0 40818.0 41610.0 37993.0 40030.0 44710.0 25629.0 40701.0 37890.0 41956.0 3871.0 3791.0 761.0 2092.0 2788.0 12821.0 6415.0 3443.0 8803.0 688.0 1046.0 28836.0 12198.0 3444.0 8290.0 43394.0 558.0 5199.0 6397.0 1365.0 25341.0 20177.0 9181.0 21024.0 32953.0 3035.0 26662.0 51184.0 68666.0 37735.0 36375.0 20096.0 2506.0 9781.0 15114.0 31893.0 35170.0 18431.0 49772.0 1565.0 6526.0 13606.0 21587.0 24185.0 22664.0 26298.0 64385.0 33406.0 5483.0 29202.0 938.0 11381.0 26168.0 24274.0 19043.0 14907.0 1637.0 1838.0 29770.0 39711.0 11382.0 25970.0 15718.0 14846.0 13934.0 4877.0 3035.0 18062.0 41379.0 8082.0 34704.0 22806.0 12769.0 11651.0 58799.0 41693.0 1904.0 55858.0 12478.0 7040.0 42720.0 24089.0 23512.0 697.0 7132.0 4370.0 23114.0 58205.0 28337.0 2670.0 33520.0 70758.0 52725.0 54199.0 47400.0 25734.0 14387.0 10145.0 1013.0 2108.0 42664.0 31572.0 33203.0 29970.0 5221.0 664.0 23802.0 9284.0 23397.0 23472.0 54413.0 35575.0 10208.0 56340.0 41134.0 47851.0 72794.0 121665.0 1571.0 13408.0 36550.0 11886.0 9492.0 18622.0 20601.0 32328.0 14978.0 49100.0 58789.0 14848.0 3466.0 32595.0 25304.0 57312.0 29088.0 43490.0 2759.0 19973.0 1142.0 1419.0 45983.0 59538.0 59330.0 34436.0 61214.0 1227.0 2397.0 2249.0 14380.0 30445.0 17624.0 14272.0 20366.0 19703.0 2223.0 18391.0 8571.0 37892.0 13321.0 28456.0 2759.0 33352.0 5152.0 20421.0 4520.0 33595.0 7663.0 23945.0 31925.0 49154.0 44552.0 53987.0 2023.0 1966.0 9422.0 36451.0 24295.0 24943.0 18667.0 22650.0 21551.0 20124.0 32488.0 4686.0 2377.0 8591.0 25078.0 25125.0 25142.0 24063.0 21785.0 11227.0 7422.0 37414.0 3862.0 4045.0 7072.0 937.0 19145.0 13411.0 13362.0 14989.0 19454.0 960.0 1405.0 1846.0 1562.0 25513.0 25197.0 45207.0 24013.0 46275.0 3873.0 4814.0 2953.0 8518.0 15914.0 13548.0 53559.0 6353.0 13200.0 67838.0 27703.0 40307.0 60766.0 59355.0 23361.0 25328.0 53644.0 42247.0 29462.0 17330.0 35955.0 23675.0 57503.0 34812.0 38236.0 8087.0 8391.0 6546.0 14461.0 EC:4.2.1.40 Glucarate dehydratase 0.0 0.0 0.0 0.0 0.0 214.0 24.0 69.0 184.0 6.0 70.0 45.0 320.0 109.0 138.0 99.0 0.0 8.0 41.0 1882.0 58.0 295.0 17.0 0.0 0.0 8.0 30.0 10.0 158.0 0.0 16.0 484.0 318.0 12.0 37.0 20.0 271.0 65.0 36.0 43.0 65.0 99.0 37.0 128.0 65.0 101.0 337.0 56.0 133.0 487.0 236.0 12.0 84.0 168.0 186.0 338.0 180.0 322.0 239.0 615.0 91.0 1043.0 70.0 195.0 74.0 131.0 483.0 852.0 4.0 0.0 11.0 0.0 64.0 0.0 73.0 86.0 8.0 305.0 22.0 195.0 23.0 172.0 49.0 89.0 289.0 48.0 18.0 104.0 1124.0 232.0 0.0 13.0 0.0 16.0 202.0 0.0 0.0 35.0 3.0 6.0 0.0 0.0 24.0 5.0 85.0 0.0 0.0 0.0 0.0 5.0 0.0 0.0 82.0 0.0 8.0 166.0 166.0 35.0 42.0 70.0 105.0 79.0 81.0 123.0 446.0 47.0 129.0 20.0 24.0 13.0 3.0 91.0 0.0 44.0 4.0 0.0 90.0 9.0 0.0 0.0 0.0 54.0 56.0 5.0 43.0 9.0 0.0 21.0 16.0 0.0 14.0 50.0 0.0 0.0 0.0 0.0 0.0 47.0 358.0 0.0 0.0 144.0 37.0 790.0 102.0 0.0 0.0 2.0 0.0 0.0 0.0 5.0 0.0 0.0 8.0 66.0 21.0 12.0 191.0 137.0 86.0 301.0 14.0 36.0 80.0 49.0 371.0 56.0 157.0 416.0 41.0 80.0 0.0 0.0 39.0 21.0 9.0 38.0 421.0 180.0 255.0 0.0 0.0 5.0 23.0 6.0 7.0 0.0 0.0 52.0 63.0 366.0 25.0 244.0 9.0 100.0 13.0 0.0 0.0 0.0 2.0 13.0 0.0 25.0 8.0 0.0 6.0 6.0 277.0 25.0 14.0 48.0 10.0 15.0 8.0 6.0 24.0 58.0 993.0 33.0 635.0 63.0 15.0 19.0 0.0 0.0 0.0 0.0 0.0 0.0 0.0 0.0 0.0 0.0 0.0 0.0 0.0 0.0 7.0 3.0 0.0 0.0 33.0 40.0 32.0 6.0 4.0 15.0 39.0 5.0 0.0 0.0 5.0 10.0 24.0 40.0 15.0 21.0 11.0 5.0 5.0 120.0 104.0 0.0 26.0 227.0 719.0 0.0 22.0 0.0 0.0 0.0 0.0 0.0 0.0 152.0 0.0 54.0 248.0 54.0 0.0 0.0 0.0 0.0 0.0 0.0 0.0 0.0 0.0 0.0 0.0 37.0 0.0 254.0 0.0 485.0 0.0 0.0 0.0 0.0 0.0 0.0 0.0 56.0 0.0 4115.0 0.0 0.0 128.0 0.0 0.0 0.0 0.0 0.0 83.0 511.0 40.0 0.0 0.0 0.0 121.0 0.0 0.0 0.0 0.0 0.0 0.0 0.0 0.0 0.0 0.0 0.0 0.0 0.0 0.0 0.0 0.0 0.0 0.0 0.0 0.0 0.0 68.0 0.0 0.0 0.0 0.0 0.0 0.0 0.0 0.0 0.0 0.0 0.0 0.0 0.0 0.0 0.0 0.0 0.0 0.0 0.0 0.0 0.0 0.0 0.0 0.0 0.0 0.0 20.0 0.0 0.0 0.0 0.0 0.0 18.0 0.0 0.0 154.0 113.0 0.0 0.0 13.0 0.0 0.0 286.0 0.0 0.0 44.0 444.0 0.0 6.0 52.0 0.0 0.0 0.0 0.0 0.0 0.0 0.0 0.0 0.0 0.0 0.0 0.0 0.0 0.0 0.0 11.0 0.0 0.0 0.0 0.0 0.0 0.0 0.0 11.0 24.0 0.0 0.0 20.0 0.0 0.0 0.0 0.0 0.0 0.0 0.0 0.0 0.0 0.0 0.0 0.0 0.0 0.0 0.0 0.0 0.0 0.0 0.0 0.0 0.0 0.0 0.0 0.0 0.0 9.0 0.0 0.0 9.0 15.0 0.0 0.0 0.0 0.0 0.0 0.0 0.0 8.0 0.0 0.0 0.0 0.0 148.0 0.0 0.0 0.0 0.0 0.0 0.0 0.0 0.0 0.0 0.0 63.0 0.0 0.0 0.0 0.0 0.0 0.0 0.0 0.0 10.0 0.0 0.0 0.0 48.0 12.0 34.0 6.0 0.0 29.0 0.0 0.0 0.0 0.0 0.0 0.0 0.0 46.0 179.0 0.0 32.0 0.0 0.0 0.0 0.0 EC:4.2.1.46 dTDP-glucose 4,6-dehydratase 35720.0 29544.0 28595.0 27300.0 33778.0 24436.0 22536.0 30948.0 25160.0 32360.0 21614.0 25074.0 34140.0 24954.0 22615.0 29032.0 31726.0 30811.0 19712.0 28373.0 24167.0 41503.0 53832.0 43182.0 51582.0 49057.0 54360.0 41897.0 31316.0 44093.0 60024.0 53933.0 51456.0 63173.0 28233.0 38656.0 50104.0 32222.0 31069.0 33794.0 33489.0 34132.0 34299.0 48153.0 42582.0 41589.0 40303.0 42207.0 35170.0 28090.0 27118.0 25185.0 27043.0 30884.0 13822.0 34177.0 35707.0 40204.0 41007.0 29187.0 42621.0 44316.0 33003.0 25879.0 31719.0 29847.0 32555.0 41429.0 43017.0 55018.0 54345.0 41587.0 41286.0 50651.0 43433.0 48216.0 33734.0 30705.0 22392.0 50165.0 58606.0 52986.0 13249.0 18465.0 27415.0 22994.0 35870.0 32720.0 48441.0 52780.0 45275.0 23646.0 23992.0 21921.0 24187.0 16622.0 16859.0 36312.0 43558.0 15349.0 15110.0 19774.0 55491.0 21277.0 28806.0 37141.0 33979.0 17647.0 21673.0 27935.0 32188.0 33407.0 46685.0 20113.0 24135.0 33380.0 43720.0 34121.0 32348.0 55338.0 30633.0 26176.0 19555.0 26471.0 22630.0 38244.0 26761.0 8332.0 20933.0 30270.0 36828.0 23121.0 20494.0 33955.0 28205.0 39737.0 35957.0 44571.0 40990.0 44208.0 16558.0 25646.0 31036.0 21171.0 13542.0 19793.0 8435.0 22469.0 16522.0 22423.0 16670.0 21546.0 37266.0 19926.0 22946.0 22005.0 15263.0 25619.0 32752.0 28135.0 8893.0 34797.0 12031.0 10574.0 19396.0 30175.0 35229.0 15343.0 41327.0 13999.0 20081.0 31239.0 32356.0 18713.0 40382.0 22298.0 20706.0 45125.0 35933.0 40060.0 33397.0 26544.0 39441.0 33928.0 33674.0 33378.0 25937.0 22975.0 34546.0 41069.0 34496.0 18489.0 31964.0 36194.0 34747.0 24992.0 15265.0 22296.0 30550.0 35740.0 32543.0 40238.0 3158.0 45980.0 32422.0 52526.0 49532.0 49549.0 41912.0 38018.0 30206.0 47506.0 24393.0 37370.0 44788.0 41204.0 35506.0 41599.0 37863.0 39131.0 30086.0 34256.0 25933.0 40490.0 54503.0 43676.0 36017.0 46910.0 39684.0 96575.0 48512.0 36595.0 50853.0 44137.0 39882.0 17825.0 72154.0 51030.0 24752.0 39875.0 34726.0 38799.0 40691.0 41948.0 49098.0 38613.0 26501.0 27546.0 22212.0 25256.0 19273.0 18777.0 19256.0 30429.0 28356.0 41299.0 22131.0 37382.0 30033.0 29449.0 22957.0 33772.0 27703.0 31823.0 31232.0 25031.0 25927.0 47823.0 26125.0 35431.0 32062.0 28485.0 26265.0 51008.0 40069.0 51442.0 46316.0 35020.0 31086.0 31558.0 29446.0 27957.0 37691.0 22313.0 32725.0 36110.0 39090.0 3992.0 3405.0 1456.0 1911.0 3345.0 13914.0 6192.0 3399.0 10221.0 998.0 979.0 26680.0 11164.0 3911.0 7758.0 70459.0 558.0 4281.0 8707.0 1439.0 22297.0 20592.0 9520.0 19443.0 33499.0 3396.0 17896.0 41201.0 52533.0 36241.0 32195.0 19008.0 2563.0 8276.0 13566.0 33144.0 35792.0 16697.0 59205.0 1132.0 3062.0 12101.0 19557.0 19477.0 16881.0 21202.0 61876.0 40163.0 6065.0 30305.0 907.0 1286.0 11422.0 15052.0 16296.0 12754.0 2215.0 2026.0 34222.0 43562.0 12107.0 26716.0 17336.0 19000.0 14020.0 4863.0 2770.0 15608.0 28228.0 5830.0 28272.0 11880.0 14127.0 5074.0 66645.0 51404.0 948.0 70608.0 5799.0 4403.0 42481.0 27006.0 16839.0 1370.0 4986.0 3224.0 19872.0 17206.0 17645.0 3157.0 29021.0 23236.0 26332.0 46862.0 30735.0 25249.0 13086.0 11223.0 1384.0 2061.0 43190.0 31934.0 32248.0 27769.0 5801.0 664.0 23415.0 10103.0 30224.0 23694.0 86569.0 49094.0 11620.0 57887.0 43006.0 38048.0 73363.0 83452.0 1161.0 17921.0 37623.0 12026.0 9123.0 13595.0 19262.0 26581.0 15160.0 49288.0 107011.0 21011.0 5482.0 28364.0 23050.0 13473.0 8287.0 26151.0 4847.0 26186.0 1487.0 2409.0 46290.0 59165.0 59633.0 34464.0 12886.0 1172.0 2094.0 1138.0 17591.0 34735.0 18196.0 17746.0 20798.0 16671.0 3000.0 22356.0 8868.0 37178.0 11140.0 13495.0 741.0 36306.0 4167.0 22927.0 3161.0 38360.0 8711.0 20072.0 31399.0 49155.0 41704.0 51739.0 2023.0 1095.0 11078.0 49160.0 24088.0 20096.0 17874.0 19204.0 20947.0 19588.0 33214.0 4393.0 4166.0 5543.0 25767.0 25147.0 28609.0 21125.0 15924.0 10320.0 8211.0 38267.0 2265.0 1883.0 5634.0 743.0 19173.0 10597.0 12641.0 13898.0 19401.0 1209.0 1220.0 2069.0 1206.0 26238.0 24701.0 38670.0 21359.0 39923.0 3196.0 2976.0 1600.0 2495.0 13786.0 13645.0 49960.0 5463.0 11891.0 77632.0 31884.0 47067.0 72376.0 73199.0 25222.0 26976.0 45981.0 40739.0 29191.0 23377.0 38867.0 25177.0 66435.0 45191.0 45128.0 7133.0 7521.0 8044.0 16125.0 EC:4.2.1.47 GDP-mannose 4,6-dehydratase 4031.0 4766.0 8605.0 5388.0 4233.0 16297.0 3432.0 8573.0 5119.0 4048.0 2342.0 3686.0 4250.0 4861.0 4768.0 2435.0 4492.0 1745.0 1918.0 6223.0 6390.0 8431.0 11937.0 4320.0 4258.0 3683.0 2454.0 6618.0 6379.0 11369.0 14363.0 11531.0 9269.0 4666.0 6127.0 15299.0 30968.0 5673.0 4544.0 5218.0 3647.0 7692.0 17512.0 6696.0 11217.0 4512.0 9799.0 4091.0 16546.0 3485.0 5744.0 6766.0 7703.0 6302.0 3079.0 4966.0 8686.0 7648.0 10734.0 5737.0 4312.0 5836.0 11956.0 3756.0 13388.0 11209.0 16910.0 6387.0 13457.0 6577.0 5291.0 6348.0 4933.0 5066.0 6862.0 5403.0 3826.0 4231.0 3463.0 7192.0 2547.0 6539.0 4323.0 40349.0 20307.0 7195.0 12723.0 5725.0 7846.0 6282.0 6718.0 5606.0 6159.0 7038.0 7920.0 9746.0 5020.0 15190.0 7772.0 6742.0 4904.0 3283.0 35851.0 13129.0 6865.0 4112.0 3070.0 1283.0 3314.0 3427.0 2266.0 2550.0 6487.0 7376.0 6783.0 7979.0 4952.0 5220.0 7241.0 4959.0 3637.0 5434.0 2266.0 2690.0 16587.0 5696.0 5784.0 1712.0 1303.0 2373.0 10866.0 24631.0 5003.0 2804.0 3677.0 6158.0 1960.0 9276.0 3394.0 8973.0 4787.0 7287.0 3047.0 3941.0 5340.0 7410.0 7891.0 6630.0 3027.0 3681.0 3999.0 3667.0 3662.0 2138.0 2032.0 3032.0 1791.0 7140.0 2001.0 3324.0 1026.0 6200.0 3669.0 1448.0 5829.0 9293.0 6770.0 4185.0 2533.0 6442.0 2633.0 9265.0 5107.0 4674.0 8583.0 24666.0 4381.0 7641.0 1918.0 797.0 2110.0 8204.0 1527.0 2531.0 5168.0 7799.0 6308.0 5054.0 13135.0 21684.0 3070.0 2363.0 4043.0 4256.0 3072.0 2421.0 1672.0 1742.0 2749.0 4335.0 3566.0 2991.0 101.0 3031.0 2683.0 2378.0 2536.0 1206.0 1437.0 980.0 931.0 1991.0 3620.0 2438.0 5800.0 6290.0 7071.0 13082.0 4442.0 5000.0 4577.0 7760.0 3558.0 2002.0 2852.0 4438.0 4583.0 14116.0 4742.0 10214.0 4852.0 3317.0 22043.0 14160.0 11420.0 2786.0 6640.0 35935.0 10340.0 15722.0 3338.0 6807.0 2118.0 1919.0 2233.0 8022.0 1975.0 981.0 4812.0 3144.0 9410.0 3448.0 5313.0 7726.0 18583.0 2628.0 3026.0 4065.0 5510.0 2391.0 2190.0 4201.0 2507.0 4678.0 3241.0 7527.0 4990.0 2906.0 10065.0 2377.0 13090.0 2199.0 1630.0 1282.0 1961.0 4604.0 2066.0 1516.0 3139.0 3417.0 3405.0 6790.0 3650.0 2965.0 3891.0 4162.0 4618.0 638.0 444.0 31.0 34.0 1122.0 3995.0 328.0 246.0 3747.0 0.0 315.0 1478.0 4815.0 1113.0 1232.0 207.0 0.0 1797.0 946.0 304.0 3292.0 2723.0 0.0 2194.0 2731.0 42.0 4627.0 10280.0 813.0 3683.0 5062.0 3109.0 320.0 2708.0 2868.0 12398.0 2746.0 2612.0 1115.0 725.0 144.0 10869.0 739.0 5240.0 9325.0 8392.0 3731.0 958.0 119.0 60.0 37.0 10427.0 23735.0 9104.0 6409.0 6759.0 132.0 580.0 1575.0 959.0 3537.0 4696.0 1715.0 2331.0 652.0 141.0 1808.0 2003.0 3828.0 602.0 2071.0 2046.0 756.0 7850.0 70.0 298.0 927.0 152.0 5407.0 1625.0 11399.0 1983.0 4414.0 12.0 1845.0 1991.0 1074.0 4270.0 1702.0 0.0 8399.0 989.0 4136.0 2118.0 5192.0 2104.0 2157.0 637.0 114.0 401.0 38658.0 24847.0 6405.0 14743.0 3468.0 36.0 12499.0 1575.0 6069.0 17166.0 0.0 81.0 259.0 116.0 228.0 10488.0 52.0 801.0 31.0 192.0 428.0 1445.0 142.0 11836.0 14623.0 3808.0 6043.0 4194.0 69.0 578.0 402.0 12063.0 4456.0 51074.0 22478.0 4634.0 0.0 145.0 255.0 0.0 25165.0 55863.0 14406.0 27227.0 58654.0 114.0 1260.0 1374.0 5912.0 8155.0 1834.0 687.0 2749.0 4198.0 548.0 471.0 274.0 6948.0 5416.0 22069.0 2174.0 22934.0 1505.0 582.0 2158.0 1923.0 469.0 5256.0 15051.0 11917.0 3182.0 2358.0 3.0 893.0 1437.0 8166.0 8812.0 10905.0 4206.0 9989.0 14073.0 11173.0 1399.0 1504.0 112.0 4910.0 2729.0 5790.0 2619.0 17846.0 5459.0 3407.0 3297.0 4529.0 2038.0 2709.0 1929.0 266.0 4213.0 9206.0 5443.0 13084.0 16736.0 45.0 185.0 308.0 1041.0 10583.0 11352.0 13412.0 15641.0 15253.0 2200.0 1876.0 1962.0 7678.0 1595.0 1531.0 3560.0 1413.0 3762.0 1084.0 4955.0 1194.0 742.0 1499.0 8696.0 12206.0 10687.0 4858.0 4493.0 1517.0 2722.0 3177.0 1647.0 1908.0 2157.0 381.0 2579.0 671.0 5955.0 EC:4.2.1.51 Prephenate dehydratase 381.0 1780.0 2193.0 1664.0 1380.0 1321.0 1464.0 3397.0 1915.0 3104.0 1959.0 567.0 1123.0 646.0 834.0 3301.0 3078.0 2578.0 1961.0 2720.0 1061.0 2085.0 1564.0 1203.0 3313.0 1362.0 1105.0 1327.0 3076.0 2129.0 2833.0 3901.0 3487.0 2999.0 681.0 1199.0 1207.0 1840.0 2355.0 2834.0 3410.0 3275.0 2218.0 1435.0 3205.0 7107.0 1718.0 1031.0 1341.0 2307.0 2555.0 1420.0 2111.0 6030.0 459.0 1504.0 2472.0 7918.0 889.0 1640.0 2605.0 2877.0 3105.0 1312.0 1273.0 1553.0 771.0 1640.0 1319.0 978.0 2616.0 1662.0 1204.0 1267.0 1147.0 759.0 941.0 806.0 953.0 1010.0 1631.0 682.0 889.0 1427.0 2267.0 1962.0 1500.0 672.0 1789.0 1809.0 1525.0 1464.0 3732.0 3226.0 3511.0 602.0 1730.0 3648.0 5534.0 978.0 552.0 3512.0 560.0 620.0 2963.0 2107.0 2859.0 2065.0 1729.0 1426.0 1030.0 1644.0 1988.0 959.0 1409.0 2236.0 1034.0 1782.0 1896.0 2347.0 1149.0 2415.0 971.0 733.0 2644.0 1838.0 2821.0 663.0 217.0 538.0 691.0 4048.0 1275.0 8524.0 4312.0 5465.0 5257.0 1888.0 397.0 1660.0 409.0 1053.0 911.0 1005.0 1548.0 3164.0 2699.0 524.0 842.0 784.0 556.0 8338.0 2198.0 741.0 1886.0 1606.0 974.0 2247.0 1138.0 1421.0 468.0 1698.0 521.0 2544.0 1550.0 620.0 1283.0 2303.0 3902.0 757.0 5318.0 3015.0 5070.0 634.0 1232.0 887.0 1118.0 1049.0 948.0 615.0 863.0 2503.0 3271.0 1093.0 4762.0 2375.0 2557.0 611.0 1217.0 2214.0 2063.0 694.0 1478.0 3220.0 1864.0 2162.0 1258.0 903.0 1348.0 719.0 704.0 976.0 334.0 899.0 1013.0 8236.0 2412.0 2008.0 1576.0 1217.0 1114.0 1201.0 679.0 1728.0 1618.0 1427.0 717.0 1269.0 785.0 1660.0 1880.0 2732.0 1149.0 436.0 442.0 931.0 1788.0 405.0 775.0 992.0 1882.0 2082.0 1355.0 1057.0 1413.0 286.0 318.0 642.0 2726.0 569.0 1706.0 2000.0 1800.0 2875.0 1438.0 4097.0 1227.0 990.0 839.0 756.0 703.0 1382.0 2193.0 985.0 2047.0 3903.0 1560.0 3340.0 4253.0 2482.0 3238.0 1259.0 685.0 1753.0 1152.0 1898.0 5145.0 10266.0 2825.0 1817.0 1792.0 1645.0 675.0 409.0 528.0 1597.0 1431.0 2975.0 5566.0 3382.0 5237.0 1684.0 3549.0 2433.0 4591.0 707.0 1511.0 0.0 302.0 0.0 225.0 170.0 29.0 0.0 81.0 152.0 0.0 54.0 1568.0 598.0 0.0 237.0 0.0 0.0 0.0 0.0 0.0 83.0 0.0 0.0 0.0 382.0 0.0 3160.0 1168.0 797.0 1251.0 2122.0 596.0 242.0 0.0 360.0 1037.0 1034.0 524.0 4314.0 0.0 1551.0 9168.0 693.0 10.0 510.0 59.0 224.0 83.0 511.0 93.0 0.0 11.0 51.0 472.0 0.0 82.0 109.0 575.0 736.0 82.0 130.0 773.0 1228.0 810.0 152.0 68.0 68.0 1282.0 276.0 1325.0 2809.0 539.0 668.0 40.0 0.0 155.0 0.0 0.0 842.0 1335.0 904.0 0.0 3224.0 0.0 27.0 309.0 130.0 0.0 18.0 0.0 1087.0 276.0 288.0 24.0 0.0 527.0 0.0 46.0 0.0 0.0 168.0 59.0 399.0 623.0 0.0 0.0 192.0 1544.0 898.0 224.0 0.0 154.0 113.0 0.0 0.0 630.0 823.0 117.0 286.0 0.0 3759.0 923.0 586.0 64.0 6.0 152.0 0.0 49.0 0.0 442.0 0.0 0.0 961.0 67.0 1059.0 1230.0 0.0 0.0 0.0 0.0 18.0 131.0 41.0 0.0 33.0 0.0 0.0 0.0 245.0 83.0 66.0 0.0 0.0 715.0 0.0 35.0 159.0 169.0 0.0 995.0 8.0 82.0 493.0 0.0 0.0 43.0 0.0 1228.0 78.0 42.0 277.0 1120.0 0.0 0.0 161.0 232.0 212.0 1258.0 682.0 1288.0 157.0 73.0 362.0 139.0 3.0 0.0 0.0 62.0 0.0 1484.0 427.0 286.0 0.0 37.0 89.0 0.0 284.0 97.0 231.0 222.0 53.0 60.0 19.0 0.0 0.0 248.0 272.0 738.0 935.0 2578.0 1245.0 3037.0 0.0 0.0 0.0 0.0 1022.0 0.0 1809.0 445.0 251.0 652.0 1028.0 44.0 265.0 311.0 51.0 3.0 616.0 89.0 447.0 415.0 0.0 70.0 179.0 95.0 786.0 778.0 655.0 154.0 211.0 EC:4.2.1.52 not_found 36642.0 24791.0 28527.0 26116.0 34481.0 32260.0 18656.0 29816.0 25523.0 29886.0 19224.0 35856.0 30012.0 20373.0 16477.0 22681.0 23426.0 21884.0 16775.0 29921.0 23243.0 42454.0 56170.0 53627.0 44377.0 39797.0 62674.0 45637.0 21614.0 27544.0 47532.0 52180.0 51420.0 55941.0 27838.0 26253.0 19580.0 32186.0 27194.0 33260.0 31928.0 35411.0 50340.0 41656.0 32122.0 39132.0 38902.0 39071.0 24208.0 29656.0 28638.0 23333.0 21167.0 23261.0 13627.0 34447.0 34647.0 26268.0 38286.0 25509.0 40228.0 40723.0 23334.0 28703.0 23134.0 37154.0 31213.0 48811.0 32547.0 40430.0 46475.0 31712.0 37334.0 44021.0 47551.0 33824.0 31475.0 31511.0 21949.0 66105.0 60801.0 58150.0 10043.0 48838.0 36871.0 22488.0 24477.0 28857.0 38222.0 41963.0 73956.0 26175.0 35111.0 24822.0 32692.0 15598.0 20311.0 54834.0 47066.0 18153.0 14874.0 22447.0 36736.0 11767.0 28084.0 36557.0 35254.0 14261.0 20706.0 26243.0 27774.0 36057.0 40880.0 14315.0 18293.0 40619.0 71307.0 39187.0 32889.0 38269.0 29804.0 20016.0 19492.0 28786.0 27474.0 34573.0 22302.0 7829.0 20119.0 32535.0 27184.0 21768.0 20086.0 24183.0 54347.0 35461.0 29096.0 59072.0 40862.0 35988.0 15855.0 22192.0 27757.0 25537.0 19418.0 16866.0 9420.0 13879.0 15457.0 20631.0 14847.0 13243.0 35305.0 20710.0 21217.0 19548.0 17273.0 40529.0 27998.0 20487.0 7584.0 39637.0 11300.0 7377.0 15093.0 21050.0 27380.0 24394.0 37825.0 19234.0 13825.0 27883.0 27528.0 17241.0 39042.0 20298.0 18776.0 39373.0 27431.0 68525.0 28463.0 21523.0 36236.0 33930.0 31404.0 32180.0 26383.0 23380.0 23755.0 26796.0 39356.0 20812.0 24722.0 28545.0 30562.0 28399.0 27304.0 15668.0 27240.0 31249.0 26067.0 54126.0 1714.0 47133.0 32452.0 41750.0 50012.0 41881.0 35519.0 29995.0 26394.0 41299.0 21168.0 48410.0 42916.0 36535.0 29664.0 34484.0 35013.0 32207.0 23987.0 24215.0 20652.0 44163.0 59047.0 40712.0 70060.0 33723.0 47632.0 57062.0 38071.0 27780.0 26266.0 25520.0 28310.0 18140.0 74572.0 18670.0 19271.0 20747.0 52291.0 35044.0 26991.0 30411.0 32154.0 32865.0 19432.0 24973.0 19134.0 22976.0 25562.0 21590.0 18298.0 25095.0 13142.0 37695.0 19860.0 28579.0 21803.0 21975.0 16588.0 26501.0 29446.0 28108.0 30927.0 32670.0 24108.0 37330.0 55001.0 79242.0 57848.0 26985.0 29212.0 68459.0 51614.0 61478.0 56099.0 34710.0 27049.0 41691.0 23583.0 45324.0 41718.0 18421.0 29857.0 50926.0 45927.0 3254.0 2664.0 730.0 1847.0 1875.0 9154.0 6255.0 2950.0 5375.0 688.0 823.0 23141.0 5723.0 2331.0 6694.0 42605.0 558.0 4132.0 6006.0 1069.0 28178.0 19892.0 9342.0 21963.0 32783.0 3128.0 20316.0 53179.0 114676.0 51232.0 43247.0 17853.0 2156.0 8225.0 14957.0 17888.0 34828.0 18503.0 41450.0 1013.0 2419.0 2831.0 29771.0 26318.0 19295.0 35458.0 64091.0 32523.0 4342.0 30591.0 717.0 1018.0 17384.0 22387.0 18518.0 10743.0 1941.0 1258.0 30385.0 42453.0 8777.0 35211.0 11649.0 10958.0 12836.0 4598.0 860.0 15831.0 62248.0 3660.0 26058.0 37452.0 13645.0 3827.0 58923.0 41371.0 913.0 56016.0 9948.0 1894.0 29140.0 22106.0 10268.0 697.0 7679.0 2171.0 33966.0 104800.0 39778.0 2426.0 31244.0 117459.0 91237.0 63662.0 77831.0 23727.0 12770.0 10197.0 1116.0 2551.0 3806.0 7495.0 38317.0 14565.0 1753.0 619.0 10982.0 6087.0 15131.0 6136.0 58532.0 36125.0 9938.0 56230.0 41725.0 53030.0 70399.0 236647.0 1004.0 13232.0 33062.0 11162.0 8113.0 11844.0 8561.0 45230.0 11701.0 40117.0 62791.0 13346.0 3565.0 25585.0 19601.0 54012.0 23236.0 66077.0 2759.0 19828.0 887.0 1421.0 21497.0 4014.0 45636.0 7836.0 51226.0 1087.0 1090.0 875.0 10246.0 23430.0 18598.0 14352.0 19625.0 17334.0 1989.0 18300.0 7984.0 32844.0 10513.0 20856.0 603.0 11546.0 4062.0 20616.0 4330.0 32110.0 7374.0 17930.0 17755.0 37145.0 42835.0 48937.0 2001.0 1892.0 8592.0 29359.0 16264.0 13230.0 13479.0 12272.0 11222.0 8668.0 29304.0 2403.0 2332.0 7954.0 26152.0 23860.0 24318.0 1964.0 25674.0 7034.0 4553.0 41896.0 3903.0 4068.0 6231.0 786.0 14371.0 6756.0 9288.0 3596.0 2886.0 932.0 1370.0 1546.0 928.0 14936.0 11355.0 27334.0 5437.0 22967.0 3594.0 3537.0 2680.0 6329.0 11457.0 12197.0 45837.0 3752.0 10965.0 70580.0 23372.0 40873.0 62219.0 60883.0 15367.0 13509.0 48444.0 40632.0 26860.0 16003.0 36147.0 24232.0 58265.0 37536.0 37057.0 5922.0 4910.0 5770.0 8089.0 EC:4.2.1.53 Oleate hydratase 23.0 1568.0 1777.0 1471.0 870.0 155.0 428.0 1652.0 207.0 147.0 918.0 264.0 526.0 346.0 481.0 2847.0 2855.0 2259.0 1781.0 334.0 411.0 1449.0 580.0 837.0 3032.0 1080.0 535.0 896.0 2296.0 1392.0 481.0 1109.0 2503.0 2156.0 280.0 774.0 714.0 1228.0 1030.0 1322.0 1369.0 2230.0 380.0 725.0 2621.0 6231.0 738.0 827.0 867.0 1340.0 1713.0 1184.0 1769.0 5502.0 151.0 974.0 2002.0 6705.0 375.0 910.0 2327.0 1661.0 2413.0 698.0 568.0 807.0 119.0 357.0 754.0 224.0 209.0 364.0 796.0 984.0 659.0 400.0 646.0 188.0 847.0 485.0 966.0 150.0 328.0 258.0 1218.0 752.0 1381.0 283.0 439.0 1245.0 949.0 1141.0 2652.0 2640.0 2277.0 198.0 555.0 558.0 598.0 566.0 379.0 1227.0 281.0 271.0 1380.0 1091.0 1149.0 1653.0 1371.0 641.0 392.0 1138.0 1520.0 762.0 1080.0 1572.0 263.0 912.0 1347.0 2219.0 951.0 2159.0 890.0 563.0 1308.0 844.0 2105.0 222.0 188.0 448.0 616.0 584.0 640.0 4727.0 1993.0 131.0 197.0 1602.0 321.0 1236.0 246.0 490.0 224.0 293.0 339.0 592.0 436.0 427.0 682.0 686.0 512.0 8278.0 1930.0 478.0 1483.0 1029.0 915.0 1613.0 707.0 1310.0 336.0 1295.0 444.0 1738.0 1187.0 508.0 1242.0 863.0 296.0 478.0 5025.0 937.0 317.0 349.0 731.0 478.0 518.0 107.0 473.0 145.0 495.0 1673.0 2516.0 532.0 1997.0 903.0 1211.0 256.0 779.0 1430.0 1597.0 333.0 543.0 795.0 313.0 745.0 453.0 703.0 714.0 173.0 284.0 896.0 206.0 339.0 786.0 7704.0 1692.0 1730.0 1386.0 1083.0 923.0 632.0 250.0 1226.0 864.0 219.0 129.0 802.0 301.0 438.0 541.0 1034.0 1086.0 201.0 307.0 754.0 978.0 369.0 331.0 868.0 1503.0 1557.0 1113.0 793.0 1350.0 148.0 126.0 488.0 1615.0 226.0 372.0 1631.0 1587.0 2546.0 1023.0 3668.0 992.0 672.0 678.0 374.0 563.0 1188.0 1660.0 529.0 1307.0 3552.0 1448.0 3288.0 3909.0 2365.0 3055.0 943.0 539.0 1477.0 885.0 1604.0 4793.0 10007.0 2467.0 1428.0 1170.0 1449.0 465.0 248.0 291.0 707.0 946.0 2761.0 5317.0 3274.0 5016.0 1379.0 3108.0 2309.0 4435.0 262.0 650.0 0.0 0.0 0.0 225.0 13.0 0.0 0.0 81.0 0.0 0.0 0.0 0.0 0.0 0.0 0.0 0.0 0.0 0.0 0.0 0.0 0.0 0.0 0.0 0.0 194.0 0.0 514.0 0.0 199.0 900.0 1444.0 274.0 57.0 0.0 25.0 547.0 333.0 131.0 57.0 0.0 1551.0 0.0 693.0 0.0 3.0 0.0 0.0 0.0 0.0 0.0 0.0 0.0 35.0 245.0 0.0 0.0 0.0 0.0 93.0 0.0 0.0 0.0 0.0 0.0 0.0 41.0 0.0 16.0 0.0 0.0 386.0 189.0 185.0 0.0 0.0 87.0 0.0 0.0 8.0 58.0 0.0 0.0 13.0 0.0 0.0 309.0 0.0 0.0 0.0 0.0 1066.0 247.0 12.0 24.0 0.0 0.0 0.0 0.0 0.0 0.0 0.0 59.0 379.0 0.0 0.0 0.0 0.0 1449.0 0.0 0.0 0.0 0.0 0.0 0.0 0.0 609.0 816.0 61.0 0.0 0.0 3439.0 97.0 0.0 0.0 0.0 0.0 0.0 9.0 0.0 26.0 0.0 0.0 0.0 0.0 0.0 0.0 0.0 0.0 0.0 0.0 18.0 0.0 41.0 0.0 0.0 0.0 0.0 0.0 0.0 9.0 0.0 0.0 0.0 381.0 0.0 0.0 0.0 39.0 0.0 398.0 0.0 82.0 172.0 0.0 0.0 0.0 0.0 320.0 62.0 0.0 0.0 0.0 0.0 0.0 18.0 6.0 3.0 521.0 286.0 0.0 157.0 21.0 86.0 116.0 3.0 0.0 0.0 0.0 0.0 1484.0 362.0 276.0 0.0 37.0 75.0 0.0 103.0 35.0 231.0 218.0 53.0 60.0 19.0 0.0 0.0 84.0 0.0 24.0 2.0 213.0 86.0 40.0 0.0 0.0 0.0 0.0 0.0 0.0 0.0 0.0 46.0 0.0 0.0 21.0 0.0 0.0 12.0 0.0 45.0 60.0 399.0 20.0 0.0 24.0 0.0 0.0 754.0 767.0 655.0 63.0 211.0 EC:4.2.1.6 Galactonate dehydratase 69207.0 57373.0 56891.0 55952.0 69772.0 43184.0 41053.0 65266.0 52460.0 59473.0 44546.0 59075.0 62559.0 43413.0 37494.0 56629.0 58143.0 55685.0 39052.0 58294.0 36284.0 76654.0 86428.0 68955.0 88638.0 74694.0 100935.0 69563.0 55489.0 59283.0 91901.0 100890.0 87643.0 107393.0 42728.0 49347.0 38626.0 55277.0 58702.0 66243.0 69826.0 70307.0 79572.0 81792.0 68471.0 90006.0 68165.0 76893.0 39884.0 58877.0 54522.0 41553.0 44771.0 62471.0 24875.0 64214.0 64162.0 80426.0 64316.0 52520.0 81486.0 84567.0 48614.0 46696.0 45820.0 56104.0 45032.0 82035.0 65135.0 113787.0 104937.0 78779.0 69710.0 83043.0 69765.0 71124.0 56090.0 58726.0 40092.0 95238.0 147117.0 98256.0 21618.0 85010.0 69111.0 48294.0 53011.0 58060.0 86922.0 93630.0 114145.0 45388.0 55980.0 49269.0 56225.0 25042.0 35702.0 82491.0 98355.0 29074.0 26564.0 48562.0 55063.0 22353.0 63313.0 75563.0 69412.0 39530.0 47928.0 55347.0 60570.0 71560.0 92159.0 33456.0 41413.0 68792.0 76164.0 66400.0 58094.0 77880.0 56118.0 46784.0 38955.0 46950.0 55106.0 65843.0 55304.0 16684.0 37493.0 52758.0 51843.0 73843.0 41607.0 78516.0 81775.0 83501.0 73850.0 86914.0 83423.0 82717.0 30590.0 40760.0 56515.0 44499.0 31733.0 40051.0 21257.0 28180.0 27473.0 37416.0 30633.0 55691.0 74659.0 40398.0 51253.0 47882.0 32360.0 54402.0 56950.0 42380.0 16283.0 65825.0 16404.0 27256.0 34876.0 40067.0 57484.0 42117.0 84013.0 30128.0 46827.0 65503.0 67525.0 33816.0 65968.0 80849.0 35282.0 76255.0 75826.0 109806.0 63180.0 64443.0 80324.0 63884.0 72895.0 70897.0 56493.0 41710.0 48758.0 48512.0 71593.0 37241.0 53633.0 65549.0 63514.0 50353.0 28250.0 37925.0 52391.0 53407.0 52501.0 67100.0 5203.0 83136.0 61131.0 115881.0 89202.0 85253.0 77654.0 65797.0 51881.0 78037.0 37177.0 70831.0 83900.0 69928.0 57489.0 72372.0 73301.0 73750.0 55921.0 62402.0 41980.0 70337.0 103040.0 75675.0 68423.0 58731.0 74391.0 106291.0 85932.0 63283.0 49658.0 53710.0 52657.0 28994.0 135709.0 27616.0 40958.0 38775.0 77370.0 62068.0 67081.0 73850.0 67653.0 74542.0 44708.0 56882.0 39283.0 58294.0 48883.0 40616.0 43873.0 54773.0 30890.0 88986.0 45785.0 71306.0 59314.0 55347.0 44272.0 54443.0 52163.0 60249.0 64926.0 60498.0 62702.0 111039.0 72705.0 63475.0 83361.0 56632.0 50090.0 93621.0 73792.0 94999.0 93835.0 72733.0 67232.0 72170.0 61722.0 70622.0 80302.0 42712.0 67636.0 70252.0 90165.0 7240.0 6933.0 2186.0 3959.0 4774.0 19547.0 12426.0 6612.0 12417.0 1686.0 2038.0 56888.0 15187.0 5213.0 15912.0 114754.0 1116.0 7574.0 14390.0 2708.0 44381.0 36081.0 18629.0 37948.0 64029.0 6331.0 48765.0 89329.0 108880.0 67782.0 62617.0 36764.0 4977.0 15042.0 25872.0 40769.0 67405.0 32763.0 131715.0 1876.0 9776.0 24514.0 42670.0 43360.0 26945.0 33609.0 122615.0 73411.0 14479.0 59616.0 1624.0 2251.0 19935.0 38884.0 24594.0 17588.0 3625.0 3859.0 62972.0 81968.0 18134.0 41598.0 32055.0 33500.0 27722.0 9497.0 1924.0 33872.0 75437.0 16478.0 65691.0 41522.0 28658.0 8928.0 125132.0 92956.0 1861.0 126311.0 14266.0 11349.0 64208.0 47129.0 38428.0 2067.0 10685.0 4964.0 46072.0 109217.0 53654.0 5583.0 52741.0 140461.0 98533.0 105067.0 87501.0 49002.0 25713.0 20725.0 2219.0 3357.0 7810.0 13863.0 50738.0 31201.0 4086.0 1274.0 22969.0 19549.0 41304.0 14694.0 140199.0 85507.0 22309.0 114078.0 83978.0 82056.0 146881.0 164613.0 4474.0 31153.0 80351.0 23851.0 20896.0 14413.0 14383.0 47269.0 18121.0 79312.0 165763.0 35141.0 9047.0 43410.0 41285.0 63785.0 32890.0 78142.0 7157.0 45869.0 2374.0 3618.0 41676.0 7465.0 90083.0 14649.0 52837.0 2181.0 3184.0 1785.0 20819.0 49320.0 32423.0 31385.0 36724.0 36250.0 4767.0 40924.0 19690.0 61859.0 18068.0 29165.0 3357.0 23342.0 8295.0 42955.0 6353.0 68541.0 15796.0 34594.0 33889.0 74537.0 82875.0 100811.0 4084.0 3098.0 19703.0 70759.0 31748.0 30817.0 29190.0 29912.0 14159.0 19062.0 61367.0 5662.0 6507.0 12768.0 48682.0 46771.0 52573.0 9945.0 34275.0 20590.0 9496.0 68833.0 5364.0 5365.0 13306.0 2004.0 29690.0 10331.0 17679.0 6296.0 5618.0 2064.0 2590.0 3748.0 2359.0 32746.0 29305.0 67567.0 18414.0 63973.0 5462.0 10274.0 2831.0 6967.0 28039.0 24611.0 98459.0 10101.0 21701.0 141913.0 54111.0 84766.0 130663.0 128776.0 30561.0 27214.0 92633.0 79331.0 54815.0 39604.0 71314.0 45634.0 122105.0 74483.0 77022.0 14358.0 11189.0 13637.0 19152.0 EC:4.2.1.66 Cyanide hydratase 68.0 1637.0 2509.0 1501.0 2034.0 2748.0 2333.0 4598.0 4015.0 1419.0 1831.0 870.0 1950.0 1043.0 1228.0 3711.0 2966.0 2339.0 2083.0 9242.0 1864.0 3532.0 2562.0 1671.0 3898.0 1811.0 2242.0 2105.0 4491.0 2784.0 7322.0 9621.0 5557.0 4526.0 1415.0 1757.0 2368.0 3057.0 4073.0 3984.0 6828.0 3844.0 2868.0 2785.0 4000.0 8084.0 3196.0 1267.0 2157.0 4410.0 4064.0 1616.0 2651.0 6176.0 1051.0 2512.0 3256.0 8407.0 1502.0 3550.0 2865.0 6079.0 3224.0 2501.0 2262.0 2858.0 2372.0 5013.0 1808.0 1613.0 5842.0 2986.0 1902.0 1775.0 1977.0 1356.0 1462.0 2002.0 1193.0 1828.0 1325.0 1531.0 929.0 2444.0 3520.0 2039.0 1744.0 1122.0 5241.0 2431.0 1954.0 2054.0 5818.0 4344.0 6081.0 1035.0 2706.0 8573.0 5926.0 1136.0 887.0 4614.0 941.0 705.0 4627.0 3899.0 5328.0 2889.0 2142.0 2827.0 1496.0 2530.0 2814.0 1299.0 1487.0 2941.0 1821.0 2405.0 2934.0 2570.0 1587.0 2817.0 1214.0 1178.0 3398.0 1308.0 3176.0 659.0 293.0 719.0 823.0 7014.0 2005.0 6664.0 3890.0 6275.0 2075.0 1938.0 492.0 1965.0 456.0 1969.0 1261.0 1948.0 2260.0 4279.0 4702.0 715.0 1121.0 884.0 637.0 8508.0 2581.0 1255.0 2683.0 2646.0 1065.0 2917.0 2309.0 1577.0 636.0 2204.0 676.0 4946.0 1655.0 640.0 1308.0 4198.0 1241.0 880.0 5415.0 6375.0 5165.0 1003.0 2062.0 1771.0 2189.0 2723.0 1819.0 1149.0 1145.0 4053.0 3856.0 1375.0 8341.0 4414.0 5014.0 1137.0 1998.0 4009.0 2643.0 1334.0 2535.0 6051.0 2008.0 3868.0 2679.0 1329.0 2993.0 1736.0 1763.0 1136.0 590.0 1982.0 1494.0 9204.0 3807.0 2610.0 1970.0 1525.0 1605.0 2705.0 1154.0 2850.0 1374.0 2056.0 886.0 2107.0 1104.0 2445.0 3138.0 3831.0 1197.0 694.0 694.0 1119.0 3069.0 474.0 1715.0 1133.0 1733.0 2094.0 1366.0 1471.0 1490.0 511.0 432.0 822.0 5725.0 1135.0 4592.0 2486.0 1749.0 2889.0 1455.0 4220.0 1403.0 1539.0 879.0 1286.0 908.0 1626.0 3235.0 1750.0 3527.0 4443.0 1610.0 3348.0 4501.0 2575.0 3292.0 1165.0 974.0 2198.0 1475.0 2450.0 5853.0 10550.0 3553.0 2246.0 2767.0 1971.0 764.0 423.0 624.0 1125.0 1786.0 3094.0 5769.0 3351.0 5357.0 2231.0 3947.0 2449.0 4669.0 1545.0 3742.0 0.0 928.0 0.0 225.0 13.0 87.0 0.0 81.0 608.0 0.0 216.0 4952.0 1731.0 0.0 711.0 0.0 0.0 0.0 0.0 0.0 249.0 0.0 0.0 0.0 342.0 0.0 8493.0 120.0 2139.0 1110.0 2713.0 274.0 69.0 0.0 286.0 1462.0 2219.0 1148.0 16943.0 0.0 1551.0 512.0 693.0 0.0 1425.0 177.0 552.0 332.0 2044.0 319.0 0.0 0.0 83.0 1047.0 0.0 0.0 0.0 0.0 963.0 0.0 390.0 2289.0 3684.0 2430.0 168.0 41.0 0.0 3814.0 828.0 3975.0 7655.0 1176.0 1634.0 0.0 0.0 359.0 0.0 0.0 2510.0 3796.0 2625.0 0.0 9646.0 0.0 81.0 309.0 390.0 0.0 54.0 0.0 1066.0 247.0 447.0 24.0 0.0 0.0 0.0 0.0 0.0 0.0 126.0 59.0 459.0 1869.0 0.0 0.0 576.0 1734.0 72.0 672.0 0.0 616.0 452.0 0.0 0.0 685.0 837.0 229.0 1144.0 0.0 3439.0 273.0 1776.0 0.0 24.0 343.0 0.0 9.0 0.0 158.0 0.0 0.0 927.0 144.0 2226.0 2979.0 0.0 0.0 0.0 0.0 18.0 44.0 41.0 0.0 0.0 0.0 0.0 0.0 0.0 53.0 96.0 0.0 0.0 527.0 0.0 0.0 0.0 408.0 0.0 398.0 0.0 82.0 379.0 0.0 0.0 0.0 0.0 545.0 62.0 15.0 24.0 333.0 0.0 0.0 18.0 684.0 546.0 2732.0 1144.0 3315.0 157.0 42.0 923.0 176.0 3.0 0.0 0.0 0.0 0.0 1484.0 362.0 308.0 0.0 37.0 117.0 0.0 695.0 35.0 231.0 230.0 53.0 60.0 19.0 0.0 0.0 84.0 0.0 1785.0 2699.0 7308.0 3506.0 8785.0 0.0 0.0 0.0 0.0 2014.0 0.0 3666.0 1335.0 709.0 48.0 3118.0 96.0 0.0 116.0 129.0 0.0 1707.0 147.0 543.0 1205.0 0.0 208.0 716.0 0.0 882.0 767.0 655.0 63.0 211.0 EC:4.2.1.69 not_found 29266.0 18424.0 19497.0 19139.0 19835.0 14313.0 13707.0 20738.0 17150.0 24603.0 16310.0 25037.0 25170.0 14758.0 16071.0 19657.0 21797.0 22501.0 14061.0 17079.0 14445.0 30735.0 35871.0 28358.0 35341.0 32132.0 44158.0 27542.0 21809.0 22624.0 36939.0 34928.0 31897.0 45476.0 17855.0 19409.0 15203.0 22224.0 21326.0 25255.0 26679.0 27159.0 27182.0 33273.0 26155.0 31974.0 27105.0 33000.0 15650.0 21997.0 21378.0 16390.0 17728.0 22196.0 10384.0 26244.0 25269.0 28260.0 25566.0 19967.0 35690.0 30784.0 16678.0 13766.0 16366.0 20010.0 15704.0 28908.0 26006.0 43646.0 41780.0 29183.0 24989.0 32988.0 25193.0 28523.0 21856.0 21767.0 15578.0 34869.0 46964.0 41055.0 8702.0 14321.0 18969.0 17085.0 18889.0 23681.0 31563.0 32963.0 44287.0 17595.0 17934.0 17051.0 19500.0 8751.0 13023.0 32609.0 41629.0 12586.0 10173.0 17249.0 22959.0 8664.0 23679.0 31008.0 25745.0 15148.0 20188.0 22201.0 25611.0 30323.0 35658.0 12829.0 15681.0 25354.0 29862.0 27120.0 23720.0 29744.0 23098.0 18326.0 14636.0 18321.0 15579.0 25207.0 20473.0 6358.0 16538.0 22627.0 22050.0 39175.0 16336.0 28189.0 35859.0 34478.0 31309.0 39103.0 34354.0 29739.0 11965.0 15917.0 23530.0 16223.0 12792.0 14373.0 6412.0 11471.0 10673.0 14642.0 10470.0 16743.0 31665.0 16770.0 20053.0 18388.0 12342.0 19240.0 18641.0 15213.0 6959.0 25746.0 5808.0 7686.0 12560.0 16858.0 24568.0 15631.0 35819.0 8906.0 15026.0 17871.0 23754.0 13045.0 27484.0 14510.0 13755.0 28695.0 28343.0 51026.0 25327.0 27691.0 27502.0 28172.0 25093.0 27423.0 21171.0 16726.0 17463.0 18534.0 29976.0 14271.0 13138.0 20425.0 18224.0 16834.0 8576.0 14312.0 14585.0 20995.0 20241.0 25565.0 1853.0 32080.0 21838.0 43710.0 35134.0 34182.0 31036.0 26352.0 23010.0 30500.0 15531.0 28363.0 37270.0 29542.0 22511.0 28223.0 31459.0 30011.0 21775.0 25338.0 17489.0 29869.0 47638.0 30292.0 26184.0 26428.0 31092.0 49219.0 34576.0 26097.0 20462.0 22715.0 22421.0 12487.0 18655.0 11449.0 12074.0 16930.0 31051.0 25525.0 27360.0 30570.0 29920.0 26832.0 17624.0 24095.0 15836.0 22522.0 16519.0 15932.0 15153.0 21074.0 9837.0 37351.0 17878.0 28383.0 19746.0 19978.0 17505.0 20600.0 20733.0 22960.0 27376.0 21091.0 22827.0 43403.0 30354.0 22615.0 30194.0 21532.0 19422.0 36723.0 31410.0 37925.0 40937.0 29867.0 25413.0 30730.0 21513.0 27968.0 32021.0 17939.0 27421.0 29733.0 31619.0 2404.0 2631.0 4.0 1608.0 1093.0 8039.0 5716.0 2838.0 3559.0 395.0 619.0 24422.0 6095.0 2331.0 5915.0 15087.0 558.0 2951.0 1815.0 811.0 19739.0 17194.0 8914.0 15478.0 27197.0 2639.0 15665.0 37192.0 35300.0 30849.0 27275.0 11192.0 1738.0 6959.0 10552.0 14737.0 27290.0 14198.0 30068.0 720.0 3274.0 2259.0 19432.0 18500.0 11431.0 14333.0 59587.0 24546.0 3211.0 27968.0 453.0 633.0 1971.0 14281.0 9884.0 9298.0 1301.0 1065.0 22474.0 33774.0 5892.0 14299.0 7510.0 4703.0 12560.0 4666.0 856.0 11263.0 36860.0 3874.0 26623.0 19707.0 5981.0 2594.0 50981.0 31333.0 878.0 40980.0 5266.0 2688.0 28758.0 22106.0 12494.0 0.0 5060.0 1613.0 18409.0 52810.0 25851.0 1695.0 17554.0 68423.0 47534.0 51346.0 39617.0 22597.0 11542.0 8340.0 667.0 1209.0 3670.0 6085.0 21807.0 13849.0 1753.0 628.0 10888.0 7519.0 13618.0 5858.0 22104.0 21786.0 8133.0 54594.0 38925.0 32485.0 68792.0 43142.0 1229.0 8511.0 35555.0 9726.0 8065.0 6471.0 5442.0 17249.0 7618.0 38816.0 10323.0 6177.0 577.0 20463.0 18953.0 2222.0 4490.0 36469.0 1120.0 13615.0 287.0 639.0 20494.0 3077.0 44870.0 7025.0 2070.0 1080.0 86.0 840.0 5103.0 19323.0 14861.0 9749.0 15951.0 13098.0 644.0 13300.0 7517.0 29572.0 7905.0 4043.0 2534.0 6352.0 2134.0 16933.0 2053.0 26599.0 5966.0 16183.0 16681.0 37102.0 40816.0 49241.0 2001.0 1051.0 5045.0 14346.0 14777.0 14157.0 13142.0 10280.0 6296.0 8585.0 28065.0 2557.0 280.0 2502.0 19168.0 15112.0 17270.0 3033.0 14313.0 6468.0 3060.0 28109.0 1013.0 1118.0 4161.0 647.0 14439.0 3740.0 7402.0 1018.0 2567.0 570.0 1111.0 1559.0 521.0 13330.0 11763.0 26376.0 5661.0 24907.0 987.0 2980.0 655.0 593.0 12260.0 11477.0 46364.0 3921.0 8457.0 59920.0 14154.0 32076.0 49873.0 45708.0 13803.0 12462.0 40430.0 35765.0 20536.0 7207.0 28368.0 15388.0 46214.0 24824.0 28528.0 5503.0 3766.0 3972.0 5654.0 EC:4.2.1.70 not_found 108798.0 80175.0 89059.0 74707.0 98479.0 92709.0 54462.0 88992.0 69507.0 81329.0 50486.0 77327.0 90497.0 65140.0 58261.0 61150.0 73168.0 64757.0 46082.0 66656.0 60393.0 116230.0 140940.0 106631.0 116444.0 101895.0 146884.0 101287.0 73142.0 98414.0 141312.0 125557.0 121782.0 130198.0 68436.0 101869.0 134623.0 76510.0 73100.0 81375.0 77764.0 91905.0 137722.0 118647.0 99655.0 86845.0 105541.0 113472.0 92955.0 68737.0 69442.0 62856.0 68655.0 67771.0 39211.0 92036.0 99008.0 84063.0 110378.0 73119.0 110936.0 107729.0 81518.0 64074.0 89394.0 95308.0 104489.0 112700.0 115440.0 125051.0 136890.0 99377.0 94026.0 119647.0 108232.0 104693.0 81362.0 79722.0 58785.0 146134.0 162010.0 147901.0 34328.0 182393.0 126829.0 67082.0 99104.0 89558.0 120958.0 128677.0 135650.0 65226.0 65900.0 60872.0 70217.0 56530.0 53220.0 110643.0 121068.0 50657.0 44511.0 41542.0 167688.0 65137.0 85656.0 96652.0 83923.0 41644.0 60175.0 71217.0 78507.0 85973.0 119970.0 56181.0 66287.0 94522.0 118265.0 83963.0 81073.0 111873.0 78059.0 62812.0 48031.0 63976.0 98694.0 92047.0 70042.0 22713.0 54487.0 78516.0 98490.0 135581.0 59449.0 70000.0 74639.0 102573.0 85391.0 142896.0 123985.0 113950.0 48643.0 66000.0 84007.0 59304.0 43114.0 57167.0 34244.0 53059.0 40809.0 56058.0 47232.0 38610.0 98089.0 50926.0 57748.0 58621.0 40490.0 83457.0 77975.0 61908.0 22757.0 92815.0 30198.0 20406.0 50788.0 77938.0 89662.0 48581.0 106809.0 52692.0 39242.0 86280.0 69677.0 54254.0 102016.0 138907.0 49368.0 117684.0 83230.0 156491.0 85148.0 88112.0 83290.0 88491.0 74285.0 99515.0 74483.0 62910.0 82142.0 114927.0 80101.0 47687.0 77436.0 80013.0 87684.0 60951.0 37462.0 49208.0 66147.0 78905.0 76969.0 87989.0 5187.0 113639.0 82198.0 117535.0 113999.0 113517.0 105017.0 88398.0 70725.0 110544.0 56420.0 95673.0 116009.0 100798.0 89807.0 122657.0 107714.0 104883.0 74417.0 88002.0 62407.0 102530.0 155933.0 112087.0 99038.0 121844.0 110595.0 178487.0 108959.0 80015.0 125398.0 107343.0 95615.0 44641.0 213169.0 143214.0 63882.0 96176.0 106168.0 93941.0 78834.0 86263.0 93973.0 99781.0 58566.0 70578.0 59129.0 65040.0 82181.0 55692.0 57755.0 84080.0 80712.0 107276.0 56724.0 92832.0 71035.0 64856.0 50226.0 81540.0 71828.0 84271.0 90286.0 83493.0 67698.0 106545.0 87615.0 89889.0 119945.0 68923.0 69272.0 136539.0 110050.0 135516.0 126576.0 85540.0 71254.0 75952.0 66186.0 107541.0 99971.0 54606.0 77859.0 104993.0 115813.0 11697.0 8319.0 2283.0 4263.0 7776.0 36603.0 19378.0 9660.0 25539.0 2064.0 2856.0 73018.0 31454.0 10332.0 20460.0 127315.0 1674.0 15047.0 18819.0 2703.0 71739.0 60810.0 27615.0 57439.0 92652.0 9121.0 55267.0 152000.0 108683.0 104004.0 91039.0 54135.0 6525.0 28800.0 43113.0 87789.0 93747.0 49975.0 122414.0 4868.0 4629.0 13181.0 56459.0 77374.0 63803.0 78860.0 191925.0 99534.0 13383.0 86848.0 3072.0 34134.0 92819.0 77249.0 50996.0 45621.0 4680.0 3789.0 83171.0 118798.0 32994.0 70576.0 36078.0 37169.0 40440.0 14281.0 8656.0 36570.0 83064.0 12321.0 77542.0 38214.0 27186.0 34833.0 176496.0 124294.0 5776.0 167871.0 29858.0 9487.0 119919.0 72267.0 40710.0 2103.0 20437.0 11005.0 52605.0 147900.0 79902.0 7278.0 87548.0 203010.0 107298.0 152196.0 94737.0 75833.0 43520.0 30450.0 3214.0 5706.0 126383.0 94431.0 91085.0 83194.0 15663.0 1965.0 69892.0 22762.0 62058.0 68698.0 163129.0 105924.0 30089.0 169020.0 123515.0 145238.0 209339.0 131851.0 3001.0 40240.0 98721.0 32730.0 24237.0 55819.0 63115.0 63009.0 42493.0 146148.0 180265.0 41036.0 10800.0 97121.0 67024.0 217949.0 97305.0 74344.0 8277.0 59919.0 3426.0 4257.0 136947.0 177027.0 177656.0 102965.0 230172.0 3707.0 7238.0 6747.0 42088.0 91028.0 51932.0 42757.0 58528.0 52276.0 6935.0 55309.0 24989.0 109887.0 42083.0 94232.0 10145.0 96823.0 11158.0 61634.0 13908.0 100737.0 23169.0 56802.0 94226.0 146838.0 132087.0 151804.0 6069.0 6643.0 28289.0 107482.0 71402.0 66453.0 49499.0 60380.0 63613.0 58053.0 94310.0 13013.0 7252.0 30046.0 75307.0 76690.0 77287.0 58443.0 48310.0 28718.0 22297.0 101433.0 11429.0 14741.0 19909.0 2684.0 55296.0 40285.0 40858.0 46278.0 57886.0 2915.0 4365.0 4815.0 4277.0 71666.0 67171.0 113477.0 60888.0 112222.0 13049.0 12527.0 9036.0 30683.0 38558.0 40848.0 142812.0 15128.0 38829.0 204761.0 75309.0 121257.0 183232.0 179807.0 70352.0 76031.0 161910.0 129116.0 87389.0 49020.0 108405.0 70426.0 172639.0 108112.0 109742.0 17435.0 19757.0 18829.0 41673.0 EC:4.2.1.75 Uroporphyrinogen-III synthase 36366.0 26584.0 30858.0 27225.0 34684.0 30985.0 18220.0 30561.0 24330.0 30099.0 18925.0 25448.0 29761.0 20356.0 18835.0 23129.0 25762.0 23442.0 16347.0 22750.0 16093.0 34419.0 39268.0 34042.0 39131.0 33270.0 49177.0 31589.0 23564.0 26317.0 39735.0 41975.0 38008.0 44299.0 19365.0 22657.0 16925.0 23742.0 25724.0 29192.0 29530.0 30599.0 42903.0 36799.0 27436.0 34849.0 31283.0 36744.0 17553.0 25392.0 23051.0 17788.0 19732.0 24971.0 11934.0 30078.0 31354.0 31631.0 31985.0 22560.0 37165.0 36407.0 21137.0 20648.0 20160.0 28778.0 23006.0 35722.0 31650.0 47713.0 49404.0 34329.0 30068.0 38042.0 33279.0 33103.0 26196.0 26096.0 18032.0 46767.0 55031.0 47041.0 9628.0 54486.0 37770.0 22521.0 24268.0 27780.0 37470.0 41104.0 44851.0 22621.0 25137.0 21353.0 26308.0 14173.0 17404.0 30198.0 48884.0 15608.0 12509.0 18702.0 23137.0 11195.0 30547.0 33592.0 31054.0 16219.0 20491.0 24305.0 27612.0 30013.0 39630.0 14772.0 19648.0 31894.0 37781.0 27149.0 23370.0 38546.0 25834.0 21009.0 16161.0 20705.0 30156.0 30634.0 24855.0 7982.0 17729.0 25354.0 24202.0 43259.0 19399.0 34485.0 29716.0 41962.0 37801.0 46307.0 41682.0 40332.0 16300.0 18933.0 27789.0 19887.0 14713.0 20736.0 14266.0 12781.0 12399.0 17556.0 14299.0 19086.0 33552.0 17297.0 21664.0 20304.0 14380.0 27530.0 26688.0 19678.0 7691.0 29167.0 7500.0 9040.0 15629.0 18622.0 26285.0 18405.0 42007.0 15853.0 17721.0 29711.0 29156.0 16036.0 31411.0 38601.0 15756.0 38688.0 31991.0 52755.0 28365.0 29983.0 31326.0 29932.0 30089.0 34712.0 27318.0 18925.0 18908.0 21020.0 28030.0 16418.0 24819.0 29858.0 30496.0 22768.0 13741.0 17047.0 22508.0 24527.0 24050.0 28707.0 2211.0 38269.0 27520.0 46595.0 39863.0 40184.0 36655.0 30470.0 24699.0 37835.0 17549.0 32763.0 39896.0 31913.0 26402.0 34263.0 35931.0 35459.0 26123.0 28101.0 19446.0 33906.0 50249.0 34883.0 32423.0 28059.0 34934.0 51954.0 37807.0 27822.0 22684.0 24611.0 23357.0 13359.0 66842.0 13274.0 16201.0 18428.0 36352.0 28132.0 29003.0 31931.0 31946.0 34894.0 20085.0 25303.0 17443.0 25834.0 25632.0 19069.0 19500.0 23047.0 13088.0 38645.0 19559.0 31330.0 25834.0 23858.0 19123.0 26271.0 24678.0 27684.0 30684.0 28364.0 25626.0 44469.0 30849.0 31517.0 37686.0 23974.0 23118.0 45525.0 36238.0 44329.0 43578.0 31311.0 27764.0 26217.0 25574.0 35252.0 35298.0 18569.0 28208.0 33550.0 38655.0 3773.0 2933.0 761.0 1620.0 1946.0 8691.0 6365.0 3208.0 5573.0 688.0 890.0 26070.0 6919.0 2484.0 7603.0 43081.0 558.0 4901.0 6230.0 927.0 23880.0 18151.0 9181.0 19198.0 30746.0 2993.0 22417.0 49178.0 37353.0 34205.0 30567.0 19362.0 2488.0 9245.0 14723.0 19075.0 31619.0 16669.0 48390.0 1530.0 3067.0 13606.0 20145.0 23992.0 18381.0 23754.0 62443.0 33391.0 5483.0 29139.0 938.0 11381.0 17184.0 22986.0 11773.0 10111.0 1637.0 1838.0 28051.0 39591.0 8310.0 20366.0 12767.0 12711.0 13130.0 4709.0 1159.0 12739.0 24479.0 6558.0 29469.0 12670.0 9652.0 11638.0 58708.0 41450.0 1904.0 55845.0 11382.0 4541.0 30439.0 22106.0 15779.0 697.0 5050.0 2437.0 16866.0 45133.0 24968.0 2426.0 21907.0 68084.0 32495.0 48974.0 27765.0 25560.0 14295.0 9854.0 974.0 1716.0 3874.0 6698.0 24777.0 14635.0 1753.0 628.0 11325.0 7726.0 16775.0 6686.0 54251.0 35575.0 10127.0 56307.0 41134.0 46301.0 71059.0 43464.0 1571.0 13408.0 36442.0 11589.0 9109.0 7479.0 7520.0 17846.0 8266.0 44756.0 58762.0 14193.0 3466.0 22953.0 20773.0 53326.0 25268.0 22746.0 2759.0 19828.0 1142.0 1419.0 20555.0 3674.0 44879.0 7163.0 50238.0 1149.0 2397.0 2044.0 8671.0 22471.0 15669.0 13684.0 16901.0 17722.0 2013.0 18356.0 8561.0 30272.0 10223.0 21218.0 2669.0 9488.0 4345.0 20210.0 3382.0 31968.0 7374.0 15978.0 16599.0 37160.0 43397.0 50920.0 2020.0 1966.0 9339.0 28921.0 15745.0 15235.0 14489.0 14675.0 7531.0 9388.0 30725.0 3077.0 2371.0 7908.0 23689.0 22444.0 24324.0 3225.0 12431.0 7948.0 4296.0 31375.0 3070.0 3849.0 6647.0 937.0 14591.0 6877.0 9309.0 3617.0 2706.0 955.0 1405.0 1822.0 1269.0 15668.0 13085.0 31974.0 7847.0 29164.0 3103.0 4802.0 1840.0 6467.0 13495.0 12279.0 47756.0 4569.0 11133.0 67535.0 23166.0 39714.0 60572.0 59248.0 15613.0 13193.0 50443.0 40643.0 27167.0 16279.0 35621.0 23590.0 57293.0 34541.0 35161.0 6316.0 4902.0 5991.0 8371.0 EC:4.2.1.77 Trans-L-3-hydroxyproline dehydratase 38.0 1591.0 2021.0 1481.0 1258.0 948.0 1055.0 2611.0 1415.0 569.0 1199.0 451.0 894.0 542.0 684.0 3102.0 2892.0 2283.0 1868.0 2676.0 876.0 2045.0 1235.0 1115.0 3334.0 1321.0 1094.0 1299.0 2975.0 1856.0 2756.0 3785.0 3415.0 2942.0 646.0 1095.0 1175.0 1816.0 2034.0 2195.0 3167.0 2735.0 1197.0 1369.0 3059.0 6815.0 1445.0 955.0 1254.0 2201.0 2420.0 1324.0 2035.0 5678.0 389.0 1374.0 2360.0 7165.0 671.0 1585.0 2476.0 2786.0 2660.0 1234.0 1108.0 1447.0 709.0 1625.0 1104.0 687.0 2083.0 1238.0 1146.0 1249.0 1074.0 690.0 918.0 691.0 961.0 869.0 1078.0 553.0 512.0 957.0 1889.0 1165.0 1497.0 528.0 1665.0 1563.0 1287.0 1442.0 3709.0 3206.0 3482.0 477.0 1272.0 3218.0 2373.0 754.0 549.0 2356.0 493.0 414.0 2434.0 2027.0 2542.0 2065.0 1628.0 1368.0 760.0 1602.0 1924.0 941.0 1213.0 1973.0 727.0 1398.0 1863.0 2328.0 1128.0 2352.0 971.0 727.0 1856.0 983.0 2419.0 361.0 215.0 534.0 684.0 2697.0 1095.0 5358.0 2624.0 2179.0 793.0 1711.0 378.0 1479.0 316.0 965.0 551.0 844.0 965.0 1818.0 1858.0 516.0 823.0 752.0 549.0 8338.0 2147.0 737.0 1883.0 1568.0 965.0 2032.0 1128.0 1399.0 437.0 1550.0 509.0 2544.0 1309.0 552.0 1264.0 1974.0 611.0 612.0 5155.0 2748.0 1933.0 570.0 1172.0 887.0 1068.0 975.0 858.0 434.0 683.0 2366.0 2958.0 801.0 4085.0 2057.0 2355.0 531.0 1133.0 2151.0 1932.0 640.0 1207.0 2547.0 865.0 1779.0 1192.0 899.0 1334.0 634.0 692.0 976.0 334.0 885.0 1015.0 8202.0 2396.0 2033.0 1583.0 1217.0 1137.0 1201.0 543.0 1686.0 1031.0 798.0 377.0 1237.0 570.0 1107.0 1406.0 1962.0 1129.0 357.0 436.0 877.0 1673.0 402.0 700.0 948.0 1575.0 1720.0 1194.0 1014.0 1394.0 267.0 220.0 580.0 2654.0 518.0 1567.0 1895.0 1636.0 2654.0 1167.0 3852.0 1129.0 961.0 745.0 678.0 678.0 1334.0 2185.0 936.0 2047.0 3849.0 1502.0 3308.0 4104.0 2434.0 3134.0 1017.0 673.0 1704.0 1071.0 1884.0 5145.0 10183.0 2816.0 1699.0 1706.0 1623.0 563.0 303.0 394.0 833.0 1221.0 2866.0 5464.0 3298.0 5128.0 1623.0 3353.0 2357.0 4506.0 614.0 1441.0 0.0 302.0 0.0 225.0 13.0 29.0 0.0 81.0 152.0 0.0 54.0 1568.0 559.0 0.0 237.0 0.0 0.0 0.0 0.0 0.0 83.0 0.0 0.0 0.0 231.0 0.0 3089.0 40.0 684.0 970.0 1867.0 274.0 61.0 0.0 112.0 852.0 943.0 470.0 4314.0 0.0 1551.0 128.0 693.0 0.0 477.0 59.0 184.0 83.0 511.0 93.0 0.0 0.0 51.0 472.0 0.0 0.0 0.0 0.0 383.0 0.0 130.0 763.0 1228.0 810.0 56.0 41.0 0.0 1282.0 276.0 1325.0 2809.0 518.0 668.0 0.0 0.0 155.0 0.0 0.0 842.0 1304.0 875.0 0.0 3224.0 0.0 27.0 309.0 130.0 0.0 18.0 0.0 1066.0 247.0 157.0 24.0 0.0 0.0 0.0 0.0 0.0 0.0 42.0 59.0 399.0 623.0 0.0 0.0 192.0 1544.0 18.0 224.0 0.0 154.0 113.0 0.0 0.0 630.0 823.0 117.0 286.0 0.0 3439.0 141.0 444.0 0.0 6.0 97.0 0.0 9.0 0.0 70.0 0.0 0.0 309.0 48.0 742.0 993.0 0.0 0.0 0.0 0.0 18.0 11.0 41.0 0.0 0.0 0.0 0.0 0.0 0.0 20.0 24.0 0.0 0.0 423.0 0.0 0.0 0.0 162.0 0.0 398.0 0.0 82.0 241.0 0.0 0.0 0.0 0.0 395.0 62.0 5.0 8.0 111.0 0.0 0.0 18.0 232.0 184.0 1258.0 572.0 1102.0 157.0 28.0 362.0 131.0 3.0 0.0 0.0 0.0 0.0 1484.0 362.0 284.0 0.0 37.0 89.0 0.0 251.0 35.0 231.0 222.0 53.0 60.0 19.0 0.0 0.0 84.0 0.0 590.0 901.0 2578.0 1226.0 2955.0 0.0 0.0 0.0 0.0 668.0 0.0 1222.0 445.0 251.0 12.0 1028.0 44.0 0.0 29.0 51.0 0.0 599.0 89.0 447.0 415.0 0.0 70.0 179.0 0.0 786.0 767.0 655.0 63.0 211.0 EC:4.2.1.79 2-methylcitrate dehydratase 35855.0 26428.0 30626.0 27067.0 34234.0 29658.0 17114.0 28669.0 22533.0 27041.0 17878.0 25232.0 29162.0 20144.0 18459.0 22410.0 25350.0 23029.0 16184.0 20274.0 15462.0 33747.0 38358.0 33796.0 38946.0 33173.0 48744.0 29741.0 22908.0 25672.0 38103.0 39296.0 36999.0 43637.0 19276.0 22535.0 16533.0 23055.0 24620.0 27780.0 27511.0 29614.0 41116.0 36339.0 27436.0 34348.0 30512.0 36378.0 17048.0 24355.0 22676.0 17540.0 19486.0 24434.0 11485.0 29562.0 30759.0 29861.0 31375.0 21718.0 36842.0 33914.0 20396.0 19929.0 19508.0 28021.0 22568.0 34426.0 30977.0 46929.0 45752.0 32851.0 30221.0 38062.0 32863.0 32295.0 25996.0 25662.0 17953.0 46403.0 54341.0 46419.0 9504.0 53458.0 36886.0 21159.0 24088.0 27524.0 36035.0 40571.0 44472.0 22323.0 24296.0 20930.0 24990.0 13783.0 15947.0 27052.0 45181.0 15608.0 12398.0 16721.0 22850.0 10762.0 28824.0 32716.0 29564.0 15877.0 20238.0 23663.0 26914.0 29711.0 39204.0 14761.0 19371.0 30557.0 36864.0 26165.0 22700.0 38310.0 25504.0 20697.0 16115.0 20471.0 28679.0 29466.0 23485.0 7326.0 17651.0 25186.0 24002.0 39456.0 18478.0 30154.0 27282.0 35811.0 32444.0 45898.0 41584.0 40049.0 16166.0 18586.0 26870.0 19163.0 13764.0 18333.0 11816.0 12658.0 12211.0 17409.0 14235.0 19044.0 33419.0 17250.0 21406.0 20001.0 14495.0 26665.0 26154.0 19539.0 7580.0 28562.0 7576.0 8366.0 14770.0 18454.0 26332.0 16396.0 38130.0 15479.0 17211.0 27580.0 24476.0 15883.0 31268.0 38311.0 15345.0 36615.0 31073.0 52293.0 27986.0 29109.0 30768.0 29365.0 27284.0 33294.0 25947.0 18556.0 18499.0 20302.0 27714.0 15827.0 23727.0 27191.0 28692.0 21282.0 12572.0 16439.0 21825.0 23913.0 23425.0 28450.0 2083.0 37505.0 26531.0 46026.0 39144.0 39854.0 36361.0 30232.0 24425.0 37248.0 16975.0 32155.0 37288.0 30474.0 24641.0 33656.0 35148.0 33817.0 24498.0 26326.0 19369.0 33646.0 50060.0 34615.0 31690.0 27837.0 34337.0 51811.0 37387.0 27349.0 22273.0 23954.0 23283.0 13066.0 66548.0 13092.0 14975.0 18036.0 34824.0 27816.0 28400.0 31596.0 31406.0 34377.0 19820.0 24686.0 17176.0 25406.0 25517.0 18880.0 18917.0 22542.0 12333.0 38244.0 19368.0 31225.0 25458.0 23716.0 18923.0 25956.0 24516.0 27444.0 30480.0 28029.0 25214.0 44245.0 30496.0 31120.0 37255.0 24042.0 22907.0 45341.0 35922.0 43374.0 43044.0 30989.0 27429.0 26082.0 25296.0 34096.0 34706.0 18429.0 28015.0 32392.0 37759.0 3338.0 2631.0 730.0 1620.0 1987.0 8660.0 6099.0 3063.0 5567.0 688.0 837.0 24502.0 6321.0 2331.0 6344.0 42765.0 558.0 3364.0 5413.0 913.0 23853.0 18008.0 9253.0 17275.0 29461.0 2993.0 19132.0 48159.0 36703.0 33582.0 29789.0 19018.0 2179.0 8406.0 14323.0 18585.0 31619.0 15933.0 44091.0 1013.0 2950.0 2850.0 20034.0 23994.0 16885.0 19268.0 61714.0 32383.0 4853.0 29339.0 938.0 978.0 17166.0 22759.0 11733.0 9925.0 1601.0 1258.0 27534.0 38812.0 8107.0 19603.0 11539.0 12320.0 12978.0 4682.0 1091.0 11473.0 24203.0 4830.0 27046.0 12372.0 9117.0 3827.0 58914.0 41521.0 977.0 56055.0 10548.0 3071.0 29499.0 22106.0 12538.0 697.0 5023.0 2437.0 16794.0 45133.0 24950.0 2426.0 21886.0 68015.0 32219.0 48828.0 27765.0 23727.0 12761.0 10102.0 1152.0 1521.0 3706.0 6713.0 24717.0 13702.0 1753.0 628.0 11102.0 7631.0 15799.0 6462.0 54627.0 35463.0 9979.0 56224.0 41015.0 44231.0 71003.0 43374.0 1254.0 13232.0 36470.0 10964.0 8523.0 7415.0 7514.0 17694.0 8266.0 39173.0 62647.0 13768.0 3466.0 22882.0 19748.0 53259.0 24209.0 21516.0 2759.0 19828.0 887.0 1419.0 20518.0 3485.0 44867.0 7163.0 50205.0 1113.0 1137.0 875.0 8426.0 22887.0 15677.0 13693.0 16893.0 14916.0 2013.0 18321.0 8377.0 30142.0 10251.0 20525.0 2640.0 9488.0 3193.0 20210.0 3358.0 31925.0 7374.0 15070.0 16581.0 37118.0 43104.0 49693.0 2001.0 1929.0 8610.0 28886.0 15484.0 14498.0 13144.0 13387.0 7448.0 8922.0 29416.0 2655.0 2371.0 7954.0 23934.0 22321.0 24351.0 3225.0 12275.0 7934.0 4296.0 31108.0 2959.0 3998.0 6215.0 828.0 14591.0 6873.0 9303.0 3636.0 2719.0 913.0 1370.0 1580.0 928.0 14594.0 12152.0 29465.0 6688.0 26167.0 3103.0 4898.0 1840.0 6349.0 12448.0 12270.0 45947.0 4124.0 10478.0 70392.0 23486.0 40299.0 61996.0 60822.0 15551.0 13190.0 48338.0 40614.0 27154.0 15823.0 36113.0 23437.0 58281.0 37512.0 37517.0 6410.0 5075.0 5868.0 8300.0 EC:4.2.1.9 Dihydroxy-acid dehydratase 75497.0 63306.0 73096.0 63846.0 74688.0 70803.0 44197.0 70440.0 55497.0 66117.0 44139.0 57666.0 68642.0 49832.0 46909.0 58458.0 63933.0 59528.0 39327.0 59667.0 46337.0 89848.0 105442.0 89012.0 99982.0 89521.0 109556.0 82103.0 61681.0 75119.0 111530.0 110998.0 105734.0 118972.0 52940.0 66603.0 70577.0 64682.0 61302.0 72010.0 67837.0 76385.0 100003.0 93046.0 77704.0 90501.0 80426.0 84955.0 57726.0 62148.0 57746.0 49079.0 52348.0 65363.0 28238.0 72810.0 77451.0 82937.0 81982.0 56151.0 87103.0 93525.0 61472.0 51410.0 57277.0 72069.0 64677.0 86409.0 81500.0 116106.0 116164.0 86351.0 76819.0 93420.0 83769.0 86132.0 68992.0 65242.0 44585.0 106241.0 148869.0 107981.0 25529.0 118542.0 85374.0 53211.0 66436.0 65609.0 92103.0 97645.0 117599.0 55350.0 62949.0 54512.0 65159.0 36434.0 45921.0 85071.0 100955.0 37434.0 31538.0 45324.0 89502.0 36150.0 68454.0 78688.0 73623.0 39085.0 48620.0 58530.0 64433.0 71788.0 100218.0 40390.0 49975.0 78693.0 95943.0 69435.0 64237.0 101642.0 64256.0 54859.0 42387.0 54072.0 69046.0 78335.0 60876.0 18925.0 41225.0 60058.0 64566.0 91938.0 45442.0 76169.0 71745.0 94260.0 76862.0 104111.0 88136.0 99168.0 38947.0 49697.0 62338.0 47083.0 34668.0 46032.0 29976.0 37941.0 32136.0 45325.0 34639.0 52393.0 79871.0 41805.0 50808.0 49115.0 34862.0 65608.0 62731.0 52237.0 18246.0 74929.0 21704.0 22188.0 40693.0 52480.0 66202.0 41929.0 85886.0 36474.0 45795.0 66736.0 69223.0 40914.0 79740.0 85430.0 40667.0 98215.0 74505.0 140478.0 68503.0 69537.0 74129.0 66452.0 69432.0 80310.0 62460.0 47658.0 60601.0 68974.0 72669.0 38884.0 60239.0 73379.0 68999.0 54695.0 34596.0 41491.0 53214.0 66727.0 59532.0 73611.0 6003.0 95754.0 69727.0 115049.0 101424.0 94333.0 82486.0 72209.0 58078.0 89574.0 45234.0 80075.0 93496.0 78779.0 67699.0 89089.0 90197.0 89014.0 60852.0 68063.0 49639.0 79824.0 110248.0 87872.0 82477.0 79783.0 89594.0 153925.0 95705.0 70227.0 76949.0 74467.0 68376.0 33943.0 145072.0 68099.0 47316.0 61896.0 93506.0 74995.0 75350.0 81474.0 84288.0 85600.0 49259.0 57598.0 45280.0 62506.0 57902.0 45650.0 47066.0 61555.0 46953.0 86290.0 46798.0 71979.0 64523.0 59368.0 46553.0 63348.0 58237.0 65502.0 67857.0 66311.0 64547.0 104410.0 79040.0 81869.0 91749.0 58749.0 53476.0 102653.0 83356.0 101232.0 98079.0 72214.0 69424.0 68788.0 63516.0 90698.0 90622.0 45670.0 71252.0 86659.0 96168.0 9268.0 6355.0 1526.0 3713.0 5597.0 22385.0 16059.0 7546.0 15664.0 1697.0 2337.0 54294.0 18441.0 5997.0 17429.0 94033.0 1116.0 11159.0 12869.0 2594.0 51054.0 38923.0 19162.0 41039.0 69607.0 6367.0 46542.0 111555.0 93099.0 72567.0 68102.0 43894.0 5919.0 21446.0 33025.0 54788.0 79566.0 39138.0 104132.0 3503.0 8183.0 38087.0 41959.0 56588.0 42413.0 54066.0 127211.0 84403.0 12483.0 79899.0 2037.0 23060.0 43670.0 46826.0 29905.0 25058.0 4462.0 4382.0 69442.0 97094.0 20045.0 48975.0 27302.0 27334.0 27792.0 9530.0 3861.0 29551.0 65784.0 14187.0 62125.0 35086.0 21840.0 25468.0 147765.0 88002.0 3744.0 125499.0 23108.0 10318.0 72260.0 46195.0 36257.0 1394.0 16128.0 6498.0 41563.0 170117.0 72290.0 5096.0 67800.0 230129.0 106551.0 112651.0 80021.0 51706.0 28778.0 20224.0 2026.0 3941.0 47187.0 38895.0 61305.0 45174.0 6974.0 1301.0 34940.0 18375.0 46892.0 30067.0 116876.0 83237.0 27708.0 121041.0 82667.0 95876.0 143529.0 127033.0 3016.0 26901.0 77356.0 28299.0 19061.0 34342.0 29912.0 44856.0 23523.0 88208.0 117864.0 28288.0 7130.0 56189.0 44237.0 110642.0 53076.0 66336.0 6582.0 49437.0 2356.0 3056.0 66636.0 62773.0 104602.0 41695.0 111187.0 2350.0 4825.0 4341.0 23878.0 56369.0 33678.0 28345.0 37355.0 44576.0 4640.0 49361.0 24033.0 69385.0 23743.0 50676.0 5493.0 43139.0 10044.0 55850.0 9010.0 91123.0 20709.0 37271.0 48861.0 86330.0 87179.0 102700.0 4106.0 3969.0 18886.0 65647.0 40226.0 39938.0 34793.0 36746.0 29780.0 30364.0 62139.0 8182.0 4709.0 18024.0 64057.0 61097.0 65643.0 26196.0 34617.0 22301.0 11784.0 89007.0 6803.0 8420.0 14508.0 2272.0 34166.0 20528.0 23080.0 18610.0 22230.0 1964.0 3794.0 4322.0 3469.0 43571.0 37820.0 76565.0 31044.0 72676.0 7054.0 11647.0 4628.0 15358.0 27704.0 25933.0 98955.0 10791.0 25095.0 174686.0 53581.0 80200.0 148654.0 140646.0 41768.0 39801.0 104430.0 83732.0 57590.0 33544.0 90731.0 54372.0 135528.0 83980.0 85399.0 15318.0 13306.0 12538.0 22777.0 EC:4.2.1.90 L-rhamnonate dehydratase 856.0 2588.0 3061.0 3027.0 2378.0 1578.0 1592.0 3659.0 2136.0 3230.0 2986.0 1089.0 1603.0 1243.0 1077.0 3847.0 3764.0 3011.0 2229.0 3563.0 1353.0 2328.0 2040.0 1667.0 3431.0 1745.0 1449.0 1506.0 3483.0 2715.0 3179.0 7228.0 4550.0 3405.0 880.0 1369.0 1324.0 1992.0 2432.0 3027.0 3514.0 3706.0 2508.0 1528.0 3398.0 7441.0 1981.0 1274.0 1716.0 3074.0 3092.0 2054.0 2417.0 6420.0 555.0 1840.0 2588.0 8461.0 1349.0 1887.0 2735.0 3215.0 3756.0 1484.0 1571.0 1989.0 962.0 1775.0 2765.0 9724.0 3757.0 4405.0 2148.0 2296.0 1802.0 1258.0 1516.0 1849.0 1290.0 1604.0 2075.0 2355.0 1204.0 6893.0 2984.0 2599.0 1830.0 1076.0 2033.0 2403.0 1888.0 1752.0 4101.0 3648.0 3972.0 974.0 1901.0 4038.0 5817.0 1155.0 876.0 4871.0 726.0 845.0 3573.0 3446.0 3653.0 2749.0 2281.0 2172.0 2545.0 2700.0 4613.0 1924.0 1984.0 3138.0 1303.0 2320.0 2288.0 2819.0 1572.0 2863.0 1626.0 999.0 3693.0 2597.0 3650.0 964.0 541.0 795.0 1101.0 4519.0 1774.0 8659.0 4473.0 5600.0 5290.0 3155.0 1308.0 5140.0 1403.0 1321.0 1038.0 1504.0 1630.0 3308.0 2782.0 967.0 1261.0 1203.0 985.0 8720.0 3033.0 1722.0 3205.0 2287.0 2082.0 2495.0 1360.0 1511.0 643.0 2096.0 765.0 2584.0 2351.0 1048.0 2513.0 2436.0 4137.0 1081.0 5369.0 3379.0 5599.0 968.0 1444.0 1066.0 1541.0 1170.0 4798.0 739.0 1373.0 2926.0 3543.0 1218.0 4923.0 2662.0 3114.0 1288.0 3361.0 2466.0 2985.0 1434.0 1579.0 3667.0 2070.0 2571.0 1409.0 1296.0 1540.0 1288.0 978.0 1212.0 405.0 1371.0 1360.0 8618.0 2882.0 2496.0 2143.0 1367.0 1363.0 1365.0 1054.0 2011.0 2472.0 1795.0 813.0 2772.0 1818.0 2469.0 2853.0 3916.0 1468.0 915.0 574.0 1064.0 2209.0 725.0 1233.0 1267.0 4469.0 3336.0 1916.0 1181.0 1695.0 401.0 440.0 714.0 2860.0 821.0 1995.0 2453.0 3842.0 4279.0 1811.0 4596.0 1707.0 1856.0 1833.0 4528.0 1803.0 2004.0 2680.0 1786.0 2719.0 4631.0 2804.0 3637.0 4655.0 3305.0 3463.0 1355.0 1840.0 2064.0 2012.0 3527.0 5693.0 10417.0 3390.0 2137.0 1977.0 2221.0 1065.0 712.0 742.0 1915.0 2485.0 3468.0 5708.0 3694.0 5488.0 1840.0 3906.0 2629.0 4911.0 919.0 1707.0 0.0 302.0 0.0 225.0 170.0 454.0 0.0 81.0 188.0 0.0 54.0 1568.0 598.0 0.0 670.0 675.0 0.0 0.0 0.0 316.0 120.0 39.0 0.0 142.0 562.0 0.0 3160.0 1211.0 898.0 1251.0 2455.0 1510.0 309.0 181.0 360.0 1262.0 1217.0 540.0 4314.0 0.0 1551.0 9168.0 1572.0 10.0 518.0 59.0 264.0 133.0 511.0 223.0 0.0 11.0 51.0 472.0 0.0 82.0 109.0 575.0 812.0 82.0 130.0 777.0 1228.0 1165.0 152.0 68.0 68.0 1282.0 343.0 1325.0 2875.0 539.0 668.0 40.0 0.0 155.0 0.0 0.0 842.0 1335.0 904.0 0.0 3258.0 0.0 27.0 309.0 161.0 103.0 18.0 0.0 1087.0 956.0 513.0 214.0 39.0 527.0 0.0 89.0 0.0 20.0 168.0 76.0 754.0 623.0 0.0 9.0 192.0 1544.0 960.0 326.0 0.0 154.0 113.0 0.0 0.0 634.0 1284.0 117.0 293.0 0.0 3759.0 923.0 586.0 64.0 6.0 226.0 34.0 49.0 0.0 442.0 0.0 0.0 961.0 67.0 1073.0 1230.0 0.0 0.0 0.0 0.0 18.0 156.0 41.0 0.0 61.0 0.0 0.0 0.0 245.0 140.0 66.0 8.0 6.0 964.0 24.0 38.0 332.0 169.0 0.0 995.0 40.0 82.0 686.0 0.0 0.0 43.0 0.0 1241.0 78.0 87.0 277.0 1161.0 0.0 37.0 161.0 266.0 212.0 1268.0 760.0 1288.0 157.0 787.0 385.0 139.0 3.0 0.0 0.0 193.0 0.0 1517.0 463.0 1231.0 0.0 41.0 131.0 0.0 541.0 97.0 251.0 222.0 93.0 60.0 80.0 0.0 0.0 248.0 272.0 771.0 1007.0 3147.0 1521.0 3200.0 0.0 1271.0 0.0 0.0 1072.0 0.0 1809.0 445.0 251.0 652.0 1158.0 44.0 265.0 325.0 65.0 3.0 620.0 170.0 447.0 415.0 0.0 70.0 179.0 95.0 786.0 778.0 655.0 159.0 211.0 EC:4.2.1.93 ATP-dependent NAD(P)H-hydrate dehydratase 856.0 2588.0 3061.0 3027.0 2378.0 1578.0 1592.0 3659.0 2136.0 3230.0 2986.0 1089.0 1603.0 1243.0 1077.0 3847.0 3764.0 3011.0 2229.0 3563.0 1353.0 2328.0 2040.0 1667.0 3431.0 1745.0 1449.0 1506.0 3483.0 2715.0 3179.0 7228.0 4550.0 3405.0 880.0 1369.0 1324.0 1992.0 2432.0 3027.0 3514.0 3706.0 2508.0 1528.0 3398.0 7441.0 1981.0 1274.0 1716.0 3074.0 3092.0 2054.0 2417.0 6420.0 555.0 1840.0 2588.0 8461.0 1349.0 1887.0 2735.0 3215.0 3756.0 1484.0 1571.0 1989.0 962.0 1775.0 2765.0 9724.0 3757.0 4405.0 2148.0 2296.0 1802.0 1258.0 1516.0 1849.0 1290.0 1604.0 2075.0 2355.0 1204.0 6893.0 2984.0 2599.0 1830.0 1076.0 2033.0 2403.0 1888.0 1752.0 4101.0 3648.0 3972.0 974.0 1901.0 4038.0 5817.0 1155.0 876.0 4871.0 726.0 845.0 3573.0 3446.0 3653.0 2749.0 2281.0 2172.0 2545.0 2700.0 4613.0 1924.0 1984.0 3138.0 1303.0 2320.0 2288.0 2819.0 1572.0 2863.0 1626.0 999.0 3693.0 2597.0 3650.0 964.0 541.0 795.0 1101.0 4519.0 1774.0 8659.0 4473.0 5600.0 5290.0 3155.0 1308.0 5140.0 1403.0 1321.0 1038.0 1504.0 1630.0 3308.0 2782.0 967.0 1261.0 1203.0 985.0 8720.0 3033.0 1722.0 3205.0 2287.0 2082.0 2495.0 1360.0 1511.0 643.0 2096.0 765.0 2584.0 2351.0 1048.0 2513.0 2436.0 4137.0 1081.0 5369.0 3379.0 5599.0 968.0 1444.0 1066.0 1541.0 1170.0 4798.0 739.0 1373.0 2926.0 3543.0 1218.0 4923.0 2662.0 3114.0 1288.0 3361.0 2466.0 2985.0 1434.0 1579.0 3667.0 2070.0 2571.0 1409.0 1296.0 1540.0 1288.0 978.0 1212.0 405.0 1371.0 1360.0 8618.0 2882.0 2496.0 2143.0 1367.0 1363.0 1365.0 1054.0 2011.0 2472.0 1795.0 813.0 2772.0 1818.0 2469.0 2853.0 3916.0 1468.0 915.0 574.0 1064.0 2209.0 725.0 1233.0 1267.0 4469.0 3336.0 1916.0 1181.0 1695.0 401.0 440.0 714.0 2860.0 821.0 1995.0 2453.0 3842.0 4279.0 1811.0 4596.0 1707.0 1856.0 1833.0 4528.0 1803.0 2004.0 2680.0 1786.0 2719.0 4631.0 2804.0 3637.0 4655.0 3305.0 3463.0 1355.0 1840.0 2064.0 2012.0 3527.0 5693.0 10417.0 3390.0 2137.0 1977.0 2221.0 1065.0 712.0 742.0 1915.0 2485.0 3468.0 5708.0 3694.0 5488.0 1840.0 3906.0 2629.0 4911.0 919.0 1707.0 0.0 302.0 0.0 225.0 170.0 454.0 0.0 81.0 188.0 0.0 54.0 1568.0 598.0 0.0 670.0 675.0 0.0 0.0 0.0 316.0 120.0 39.0 0.0 142.0 562.0 0.0 3160.0 1211.0 898.0 1251.0 2455.0 1510.0 309.0 181.0 360.0 1262.0 1217.0 540.0 4314.0 0.0 1551.0 9168.0 1572.0 10.0 518.0 59.0 264.0 133.0 511.0 223.0 0.0 11.0 51.0 472.0 0.0 82.0 109.0 575.0 812.0 82.0 130.0 777.0 1228.0 1165.0 152.0 68.0 68.0 1282.0 343.0 1325.0 2875.0 539.0 668.0 40.0 0.0 155.0 0.0 0.0 842.0 1335.0 904.0 0.0 3258.0 0.0 27.0 309.0 161.0 103.0 18.0 0.0 1087.0 956.0 513.0 214.0 39.0 527.0 0.0 89.0 0.0 20.0 168.0 76.0 754.0 623.0 0.0 9.0 192.0 1544.0 960.0 326.0 0.0 154.0 113.0 0.0 0.0 634.0 1284.0 117.0 293.0 0.0 3759.0 923.0 586.0 64.0 6.0 226.0 34.0 49.0 0.0 442.0 0.0 0.0 961.0 67.0 1073.0 1230.0 0.0 0.0 0.0 0.0 18.0 156.0 41.0 0.0 61.0 0.0 0.0 0.0 245.0 140.0 66.0 8.0 6.0 964.0 24.0 38.0 332.0 169.0 0.0 995.0 40.0 82.0 686.0 0.0 0.0 43.0 0.0 1241.0 78.0 87.0 277.0 1161.0 0.0 37.0 161.0 266.0 212.0 1268.0 760.0 1288.0 157.0 787.0 385.0 139.0 3.0 0.0 0.0 193.0 0.0 1517.0 463.0 1231.0 0.0 41.0 131.0 0.0 541.0 97.0 251.0 222.0 93.0 60.0 80.0 0.0 0.0 248.0 272.0 771.0 1007.0 3147.0 1521.0 3200.0 0.0 1271.0 0.0 0.0 1072.0 0.0 1809.0 445.0 251.0 652.0 1158.0 44.0 265.0 325.0 65.0 3.0 620.0 170.0 447.0 415.0 0.0 70.0 179.0 95.0 786.0 778.0 655.0 159.0 211.0 EC:4.2.1.94 not_found 616.0 78.0 518.0 112.0 790.0 2118.0 2048.0 3421.0 3212.0 5888.0 1990.0 545.0 652.0 381.0 276.0 733.0 426.0 630.0 319.0 2890.0 1242.0 977.0 1945.0 624.0 666.0 480.0 1094.0 826.0 1392.0 1436.0 4642.0 5092.0 1642.0 1602.0 711.0 820.0 715.0 1133.0 2309.0 2207.0 3877.0 1299.0 3189.0 1222.0 863.0 1175.0 1457.0 244.0 813.0 1383.0 1392.0 336.0 576.0 214.0 330.0 600.0 638.0 2016.0 545.0 759.0 273.0 1319.0 1254.0 1007.0 1336.0 1361.0 821.0 1714.0 1086.0 1498.0 4539.0 2582.0 744.0 578.0 891.0 552.0 594.0 931.0 244.0 855.0 501.0 886.0 1047.0 2193.0 1745.0 2372.0 217.0 638.0 1566.0 896.0 1179.0 608.0 2175.0 1186.0 2305.0 808.0 2344.0 6135.0 9869.0 818.0 352.0 4570.0 534.0 685.0 3081.0 1976.0 3400.0 824.0 716.0 1473.0 1276.0 1012.0 854.0 394.0 434.0 954.0 936.0 1085.0 1039.0 218.0 291.0 425.0 81.0 217.0 2206.0 1917.0 1295.0 830.0 34.0 167.0 147.0 6813.0 1270.0 7550.0 4634.0 10668.0 10000.0 511.0 114.0 766.0 294.0 1040.0 1318.0 1420.0 2365.0 5129.0 4526.0 173.0 304.0 196.0 74.0 70.0 536.0 526.0 806.0 1154.0 118.0 837.0 541.0 202.0 205.0 662.0 111.0 822.0 602.0 136.0 82.0 2878.0 7212.0 558.0 586.0 4133.0 4198.0 545.0 994.0 752.0 1179.0 1762.0 727.0 697.0 402.0 1265.0 1150.0 924.0 4462.0 2627.0 2097.0 558.0 659.0 1128.0 771.0 560.0 1854.0 4798.0 3001.0 2809.0 1575.0 354.0 833.0 864.0 571.0 160.0 256.0 1115.0 437.0 1058.0 1445.0 643.0 401.0 252.0 388.0 772.0 773.0 680.0 1417.0 1870.0 833.0 922.0 958.0 2410.0 2612.0 3383.0 110.0 361.0 258.0 264.0 1536.0 66.0 611.0 223.0 732.0 958.0 424.0 477.0 94.0 256.0 280.0 250.0 1229.0 639.0 2015.0 675.0 389.0 553.0 722.0 800.0 464.0 636.0 316.0 752.0 272.0 388.0 1066.0 912.0 1480.0 694.0 224.0 104.0 641.0 231.0 358.0 552.0 259.0 512.0 502.0 582.0 700.0 503.0 677.0 773.0 1277.0 378.0 383.0 298.0 440.0 1634.0 939.0 400.0 381.0 95.0 253.0 490.0 512.0 184.0 209.0 561.0 933.0 0.0 582.0 0.0 0.0 0.0 58.0 0.0 0.0 152.0 0.0 54.0 2888.0 1142.0 0.0 474.0 0.0 0.0 0.0 0.0 0.0 166.0 0.0 0.0 0.0 339.0 0.0 4964.0 2230.0 545.0 562.0 952.0 206.0 8.0 0.0 174.0 610.0 1346.0 684.0 4399.0 0.0 0.0 128.0 0.0 20.0 1014.0 118.0 368.0 83.0 511.0 146.0 0.0 0.0 32.0 333.0 0.0 164.0 0.0 0.0 580.0 0.0 260.0 1526.0 2456.0 1620.0 304.0 54.0 136.0 2532.0 552.0 2650.0 4846.0 700.0 966.0 0.0 0.0 68.0 0.0 0.0 1668.0 2554.0 1808.0 0.0 6422.0 0.0 54.0 0.0 260.0 0.0 36.0 0.0 42.0 58.0 412.0 0.0 0.0 0.0 0.0 0.0 0.0 0.0 336.0 0.0 20.0 1246.0 0.0 0.0 384.0 190.0 1778.0 448.0 0.0 154.0 113.0 0.0 0.0 29.0 14.0 112.0 286.0 0.0 0.0 44.0 444.0 128.0 6.0 252.0 0.0 80.0 0.0 832.0 0.0 0.0 1922.0 134.0 2118.0 2460.0 0.0 0.0 0.0 0.0 0.0 251.0 0.0 0.0 66.0 0.0 0.0 0.0 26.0 137.0 108.0 0.0 0.0 64.0 0.0 70.0 0.0 260.0 0.0 76.0 16.0 0.0 352.0 0.0 0.0 86.0 0.0 1816.0 32.0 84.0 554.0 2240.0 0.0 0.0 0.0 452.0 418.0 1474.0 572.0 2195.0 0.0 14.0 543.0 15.0 0.0 0.0 0.0 0.0 0.0 0.0 130.0 12.0 0.0 0.0 28.0 0.0 148.0 0.0 0.0 8.0 0.0 0.0 0.0 0.0 0.0 0.0 0.0 1085.0 1866.0 4730.0 2280.0 5994.0 0.0 0.0 0.0 0.0 2034.0 0.0 3618.0 890.0 362.0 26.0 2022.0 40.0 0.0 29.0 78.0 6.0 1108.0 58.0 96.0 790.0 0.0 46.0 179.0 0.0 32.0 22.0 0.0 0.0 0.0 EC:4.2.1.96 4a-hydroxytetrahydrobiopterin dehydratase 31731.0 21544.0 21021.0 16517.0 27978.0 10548.0 13409.0 17858.0 13966.0 21519.0 14100.0 20510.0 23531.0 14121.0 8598.0 14970.0 16179.0 13922.0 12785.0 14293.0 14236.0 30345.0 33014.0 18706.0 27548.0 16132.0 40505.0 19880.0 18072.0 20104.0 29122.0 27654.0 30108.0 23161.0 13111.0 22769.0 38050.0 15963.0 16409.0 16285.0 18521.0 23184.0 19360.0 25965.0 24732.0 23216.0 22699.0 32582.0 25396.0 14888.0 18519.0 14582.0 18062.0 22255.0 9942.0 23378.0 22201.0 24920.0 22362.0 18557.0 31501.0 21285.0 21527.0 14082.0 23887.0 13274.0 23432.0 25297.0 29368.0 32767.0 33987.0 20191.0 19714.0 29417.0 23115.0 17812.0 18234.0 16206.0 15583.0 36137.0 18519.0 41593.0 9169.0 6168.0 13482.0 9908.0 26251.0 20547.0 27481.0 32734.0 21075.0 10558.0 11930.0 13076.0 12079.0 11468.0 12831.0 32398.0 32123.0 11906.0 11573.0 11007.0 46898.0 17713.0 20483.0 25583.0 20417.0 10981.0 15710.0 15939.0 20067.0 22899.0 31660.0 13982.0 16694.0 17539.0 26228.0 20961.0 21097.0 15488.0 16285.0 12689.0 9152.0 10522.0 12659.0 14731.0 14121.0 5261.0 13410.0 17762.0 24828.0 15316.0 13881.0 23662.0 23453.0 28318.0 24614.0 39323.0 36204.0 22174.0 8801.0 13722.0 23183.0 13637.0 10798.0 15226.0 5064.0 10787.0 9872.0 10187.0 10240.0 15885.0 25922.0 13812.0 15913.0 14497.0 10447.0 16635.0 18650.0 11766.0 5784.0 20144.0 7587.0 7238.0 10895.0 19505.0 25277.0 12209.0 32212.0 9701.0 12394.0 12542.0 16042.0 14122.0 20156.0 12029.0 9312.0 17591.0 23329.0 50365.0 25879.0 13740.0 21962.0 23243.0 15118.0 22670.0 17114.0 14097.0 20165.0 34417.0 18874.0 10639.0 18483.0 16712.0 23462.0 14072.0 6443.0 11365.0 16733.0 12703.0 18172.0 20568.0 704.0 19399.0 14448.0 33338.0 20088.0 27241.0 28067.0 20856.0 17088.0 22684.0 10697.0 22593.0 26080.0 22753.0 17993.0 32241.0 30384.0 30206.0 17279.0 25580.0 15030.0 23944.0 46536.0 29621.0 22217.0 31073.0 26679.0 18886.0 23493.0 18400.0 32371.0 23687.0 22928.0 9895.0 65373.0 42358.0 17290.0 21274.0 27072.0 22661.0 13711.0 18414.0 13575.0 16788.0 12927.0 19593.0 16356.0 16007.0 13217.0 12470.0 12625.0 20021.0 23621.0 36412.0 16389.0 29204.0 16744.0 15093.0 14590.0 17845.0 16050.0 20007.0 24528.0 16708.0 20061.0 40352.0 17009.0 14340.0 17345.0 16811.0 19365.0 36989.0 28471.0 38593.0 36773.0 26800.0 22723.0 24488.0 20215.0 25893.0 27988.0 16695.0 23830.0 24223.0 20352.0 3050.0 2532.0 730.0 1349.0 1948.0 11559.0 5757.0 2723.0 7366.0 671.0 863.0 23548.0 10390.0 2671.0 4520.0 41929.0 558.0 2447.0 4944.0 827.0 20317.0 18792.0 9181.0 16829.0 24163.0 2980.0 13097.0 36921.0 35538.0 31933.0 27477.0 12720.0 1832.0 5565.0 9708.0 26410.0 26494.0 13247.0 44062.0 839.0 2851.0 2599.0 18630.0 18806.0 14007.0 16007.0 60765.0 32089.0 4807.0 28745.0 680.0 954.0 11103.0 14806.0 14384.0 12330.0 1181.0 1258.0 24403.0 38427.0 9446.0 20201.0 11981.0 10777.0 12426.0 4683.0 2634.0 11966.0 27626.0 3142.0 25345.0 11547.0 8867.0 3827.0 58712.0 41195.0 913.0 55706.0 4698.0 2259.0 38908.0 21172.0 13416.0 685.0 6735.0 3076.0 17257.0 49284.0 26584.0 2426.0 29878.0 67070.0 35501.0 50523.0 29799.0 23804.0 12362.0 9862.0 977.0 1533.0 40973.0 31028.0 25871.0 26378.0 4641.0 655.0 22801.0 6317.0 13001.0 20820.0 53885.0 35221.0 9917.0 56257.0 40727.0 33663.0 70416.0 43155.0 1222.0 13216.0 32602.0 10498.0 8523.0 17176.0 18277.0 20080.0 13047.0 48016.0 58663.0 13215.0 3034.0 27846.0 20015.0 9316.0 5066.0 23568.0 2310.0 19973.0 887.0 1209.0 45050.0 58193.0 58708.0 33874.0 12551.0 1165.0 1090.0 1057.0 12880.0 27668.0 17053.0 13400.0 18932.0 9308.0 1777.0 17529.0 5710.0 35181.0 10721.0 11077.0 534.0 31621.0 1916.0 20050.0 2852.0 32924.0 7483.0 18877.0 30920.0 48867.0 41399.0 49312.0 1941.0 1036.0 7996.0 34389.0 22379.0 17761.0 13494.0 14594.0 19975.0 18497.0 31121.0 3932.0 2223.0 4364.0 22176.0 20628.0 22652.0 20476.0 13372.0 6038.0 6993.0 19801.0 1583.0 1454.0 4082.0 321.0 17931.0 9088.0 11270.0 12964.0 19111.0 920.0 1220.0 1081.0 448.0 19390.0 20725.0 32764.0 19002.0 34919.0 2376.0 1665.0 1432.0 2447.0 12428.0 12943.0 46745.0 4931.0 9617.0 66287.0 22565.0 38803.0 60056.0 57965.0 19369.0 23586.0 42664.0 37648.0 25259.0 15051.0 33563.0 20268.0 55810.0 32830.0 34614.0 6309.0 6554.0 6173.0 13752.0 EC:4.2.2.10 Pectin lyase 0.0 0.0 0.0 0.0 0.0 1070.0 120.0 345.0 920.0 30.0 350.0 225.0 1600.0 545.0 690.0 495.0 0.0 40.0 205.0 9410.0 290.0 1475.0 85.0 0.0 120.0 40.0 150.0 80.0 790.0 0.0 80.0 2420.0 1590.0 60.0 185.0 100.0 1355.0 325.0 195.0 215.0 325.0 495.0 185.0 640.0 325.0 505.0 1685.0 280.0 677.0 2435.0 1198.0 60.0 420.0 906.0 930.0 1690.0 900.0 1610.0 1195.0 3075.0 455.0 5215.0 350.0 975.0 370.0 655.0 2415.0 4260.0 20.0 0.0 55.0 0.0 344.0 12.0 365.0 430.0 64.0 1525.0 164.0 987.0 115.0 860.0 245.0 445.0 1445.0 240.0 99.0 520.0 5620.0 1160.0 27.0 74.0 15.0 110.0 1049.0 0.0 0.0 175.0 15.0 30.0 6.0 0.0 120.0 25.0 425.0 0.0 0.0 0.0 0.0 25.0 0.0 0.0 410.0 0.0 40.0 830.0 830.0 175.0 219.0 488.0 525.0 395.0 405.0 615.0 2230.0 235.0 645.0 100.0 120.0 65.0 15.0 455.0 0.0 220.0 20.0 0.0 450.0 45.0 0.0 0.0 0.0 270.0 280.0 34.0 215.0 45.0 0.0 105.0 80.0 0.0 70.0 250.0 0.0 0.0 0.0 0.0 0.0 235.0 1847.0 0.0 9.0 720.0 185.0 3950.0 510.0 0.0 0.0 10.0 0.0 0.0 0.0 25.0 0.0 27.0 40.0 330.0 105.0 60.0 955.0 685.0 430.0 1505.0 70.0 180.0 400.0 245.0 1855.0 280.0 785.0 2080.0 205.0 400.0 0.0 0.0 195.0 105.0 45.0 190.0 2111.0 900.0 1275.0 0.0 0.0 25.0 121.0 30.0 47.0 87.0 21.0 296.0 384.0 1830.0 125.0 1220.0 45.0 500.0 65.0 0.0 12.0 0.0 10.0 65.0 54.0 125.0 64.0 12.0 30.0 30.0 1385.0 125.0 70.0 240.0 50.0 75.0 40.0 30.0 120.0 290.0 4965.0 165.0 3175.0 315.0 75.0 95.0 0.0 0.0 0.0 0.0 0.0 0.0 0.0 0.0 0.0 0.0 0.0 0.0 0.0 0.0 35.0 15.0 0.0 0.0 165.0 200.0 160.0 30.0 20.0 75.0 195.0 25.0 33.0 0.0 25.0 50.0 120.0 200.0 75.0 114.0 55.0 25.0 25.0 600.0 520.0 12.0 145.0 1135.0 3595.0 0.0 110.0 0.0 0.0 0.0 0.0 0.0 0.0 760.0 0.0 270.0 1240.0 270.0 0.0 0.0 0.0 0.0 0.0 0.0 0.0 0.0 0.0 0.0 0.0 185.0 0.0 1270.0 0.0 2425.0 0.0 0.0 0.0 0.0 0.0 0.0 0.0 280.0 0.0 20575.0 0.0 0.0 640.0 0.0 0.0 0.0 0.0 0.0 415.0 2555.0 200.0 0.0 0.0 0.0 605.0 0.0 0.0 0.0 0.0 0.0 0.0 0.0 0.0 0.0 0.0 0.0 0.0 0.0 0.0 0.0 0.0 0.0 0.0 0.0 0.0 0.0 340.0 0.0 0.0 0.0 0.0 0.0 0.0 0.0 0.0 0.0 0.0 0.0 0.0 0.0 0.0 0.0 0.0 0.0 0.0 0.0 0.0 0.0 0.0 0.0 0.0 0.0 0.0 100.0 0.0 0.0 0.0 0.0 0.0 90.0 0.0 0.0 770.0 565.0 0.0 0.0 65.0 0.0 0.0 1430.0 0.0 0.0 220.0 2220.0 0.0 30.0 260.0 0.0 0.0 0.0 0.0 0.0 0.0 0.0 0.0 0.0 0.0 0.0 0.0 0.0 0.0 0.0 55.0 0.0 0.0 0.0 0.0 0.0 0.0 0.0 55.0 120.0 0.0 0.0 100.0 0.0 0.0 0.0 0.0 0.0 0.0 0.0 0.0 0.0 0.0 0.0 0.0 0.0 0.0 0.0 0.0 0.0 0.0 0.0 0.0 0.0 0.0 0.0 0.0 0.0 45.0 0.0 0.0 45.0 75.0 0.0 0.0 0.0 0.0 0.0 0.0 0.0 40.0 0.0 0.0 0.0 0.0 740.0 0.0 0.0 0.0 0.0 0.0 0.0 0.0 0.0 0.0 0.0 315.0 0.0 0.0 0.0 0.0 0.0 0.0 0.0 0.0 50.0 0.0 0.0 0.0 240.0 60.0 170.0 30.0 0.0 145.0 0.0 0.0 0.0 0.0 0.0 0.0 0.0 230.0 895.0 0.0 160.0 0.0 0.0 0.0 0.0 EC:4.2.2.2 Pectate lyase 2341.0 2455.0 3010.0 5567.0 2140.0 4580.0 1802.0 1949.0 4912.0 1060.0 2880.0 2925.0 9030.0 6060.0 4758.0 3969.0 1506.0 1033.0 3556.0 37973.0 1606.0 6862.0 654.0 89.0 828.0 496.0 798.0 1237.0 3508.0 54.0 594.0 10171.0 8958.0 381.0 837.0 546.0 5760.0 1571.0 2303.0 1303.0 1785.0 3517.0 1322.0 3694.0 1606.0 2157.0 7804.0 4731.0 3281.0 10233.0 5102.0 556.0 2234.0 4071.0 4208.0 8049.0 4513.0 7024.0 6325.0 13051.0 2307.0 21137.0 1754.0 5956.0 3767.0 3067.0 10085.0 21014.0 820.0 972.0 3301.0 894.0 5741.0 4197.0 5655.0 3756.0 3524.0 7319.0 1359.0 10592.0 4820.0 5829.0 1315.0 2332.0 7333.0 1539.0 728.0 3908.0 23288.0 9729.0 1529.0 366.0 214.0 743.0 4167.0 218.0 100.0 753.0 116.0 211.0 54.0 237.0 1049.0 425.0 2118.0 255.0 1424.0 166.0 215.0 163.0 174.0 189.0 2811.0 140.0 557.0 3650.0 4857.0 1196.0 965.0 2147.0 2476.0 1750.0 1749.0 2923.0 9433.0 2439.0 3441.0 935.0 676.0 286.0 445.0 2618.0 970.0 3768.0 224.0 1003.0 3446.0 922.0 487.0 298.0 760.0 1355.0 3683.0 574.0 1486.0 660.0 276.0 502.0 537.0 498.0 1090.0 1214.0 222.0 47.0 111.0 196.0 233.0 1029.0 8612.0 223.0 6.0 3543.0 943.0 17085.0 2687.0 1224.0 367.0 71.0 3774.0 2099.0 784.0 4877.0 1137.0 1680.0 633.0 1669.0 687.0 5593.0 8349.0 5716.0 6666.0 7921.0 5498.0 2563.0 2056.0 1876.0 7929.0 1227.0 3320.0 8381.0 874.0 1747.0 400.0 861.0 1096.0 617.0 573.0 3072.0 18252.0 4556.0 7579.0 672.0 0.0 542.0 609.0 136.0 233.0 189.0 58.0 2505.0 1648.0 7351.0 700.0 5805.0 244.0 2193.0 431.0 1198.0 1280.0 2771.0 991.0 694.0 243.0 695.0 1094.0 3960.0 379.0 453.0 7204.0 942.0 1957.0 1965.0 1484.0 809.0 360.0 584.0 1297.0 1774.0 21806.0 766.0 13065.0 1407.0 1252.0 1723.0 1301.0 1783.0 1895.0 123.0 575.0 530.0 744.0 283.0 305.0 116.0 511.0 493.0 597.0 78.0 745.0 528.0 710.0 678.0 1584.0 2594.0 962.0 694.0 204.0 596.0 1351.0 561.0 836.0 107.0 3904.0 7491.0 1966.0 5746.0 1138.0 1319.0 936.0 1225.0 299.0 3172.0 3511.0 165.0 1082.0 4809.0 14602.0 1490.0 440.0 1452.0 226.0 1094.0 1716.0 500.0 386.0 5578.0 586.0 1314.0 4960.0 1372.0 0.0 962.0 55044.0 0.0 880.0 6506.0 204.0 2256.0 1164.0 534.0 3052.0 3330.0 693.0 5756.0 2214.0 11256.0 1414.0 685.0 56.0 22.0 0.0 449.0 1700.0 4692.0 486.0 109726.0 240.0 0.0 3240.0 60.0 693.0 94.0 352.0 68.0 17274.0 12552.0 2700.0 454.0 642.0 702.0 2472.0 309.0 0.0 578.0 386.0 9332.0 9436.0 3354.0 4398.0 8074.0 13364.0 824.0 0.0 0.0 4008.0 278.0 1912.0 794.0 0.0 9392.0 2440.0 15454.0 21096.0 70.0 29478.0 224.0 266.0 1434.0 0.0 266.0 1370.0 284.0 296.0 5114.0 2250.0 808.0 1462.0 9964.0 890.0 1466.0 1206.0 5182.0 1836.0 1506.0 2578.0 614.0 390.0 0.0 901.0 710.0 50.0 0.0 0.0 36.0 0.0 4214.0 0.0 63682.0 30267.0 5666.0 3260.0 4048.0 3824.0 4354.0 234.0 5720.0 9410.0 1134.0 2288.0 9796.0 138.0 1236.0 1323.0 662.0 608.0 96646.0 14684.0 4974.0 0.0 244.0 7810.0 116.0 16.0 3278.0 12426.0 1200.0 1560.0 0.0 364.0 0.0 57.0 48.0 14.0 2008.0 70.0 6020.0 5570.0 2038.0 7306.0 2848.0 2245.0 2062.0 9056.0 1120.0 244.0 0.0 2452.0 116.0 6044.0 1087.0 5812.0 618.0 9974.0 2456.0 100.0 104.0 102.0 0.0 104.0 0.0 44.0 5808.0 27050.0 170.0 242.0 0.0 250.0 52.0 54.0 2590.0 300.0 3886.0 2358.0 5512.0 8372.0 10440.0 230.0 1756.0 1296.0 1972.0 562.0 672.0 380.0 3698.0 34.0 62.0 0.0 862.0 1534.0 104.0 616.0 0.0 0.0 0.0 1744.0 438.0 600.0 538.0 82.0 1372.0 40.0 0.0 0.0 200.0 812.0 17.0 268.0 1826.0 13652.0 15010.0 13556.0 20116.0 24892.0 566.0 260.0 1479.0 2572.0 6278.0 15314.0 9624.0 10392.0 22430.0 16160.0 12553.0 1170.0 1276.0 3550.0 4746.0 EC:4.2.99.18 DNA-(apurinic or apyrimidinic site) lyase 112829.0 89799.0 101116.0 86661.0 107164.0 98593.0 60657.0 96447.0 75510.0 92252.0 61853.0 85744.0 97872.0 71237.0 63193.0 73924.0 83705.0 77806.0 53880.0 80566.0 66447.0 124864.0 150652.0 113365.0 129174.0 109627.0 152641.0 109963.0 84930.0 108249.0 155868.0 152550.0 138605.0 148846.0 76621.0 109438.0 140659.0 87029.0 84051.0 93599.0 92158.0 105805.0 147450.0 125238.0 111975.0 112499.0 114605.0 127250.0 99761.0 79930.0 81589.0 70473.0 77374.0 89034.0 41606.0 98804.0 109089.0 115453.0 115739.0 80964.0 121183.0 121055.0 95096.0 70759.0 95427.0 97079.0 104983.0 119865.0 125435.0 157177.0 152743.0 116079.0 105769.0 130435.0 122862.0 112347.0 88294.0 87153.0 63779.0 152398.0 170777.0 157354.0 39469.0 166106.0 121550.0 75751.0 106308.0 93234.0 130670.0 140064.0 147821.0 72475.0 80871.0 74501.0 85111.0 60143.0 59752.0 133301.0 146118.0 58113.0 48249.0 59869.0 173664.0 68009.0 97567.0 110052.0 98745.0 51258.0 68601.0 79314.0 88919.0 97589.0 141602.0 63928.0 73534.0 103041.0 124791.0 94547.0 91607.0 121517.0 84098.0 72538.0 53634.0 69169.0 99072.0 100660.0 81535.0 25907.0 56955.0 81597.0 103215.0 153339.0 66900.0 99706.0 102298.0 129223.0 104326.0 155403.0 128544.0 130406.0 53370.0 71891.0 88886.0 66148.0 51621.0 69841.0 44875.0 56961.0 46398.0 61724.0 52129.0 64598.0 109109.0 58358.0 68708.0 67844.0 47482.0 90863.0 86562.0 71116.0 24932.0 101372.0 32980.0 30112.0 58824.0 82854.0 99505.0 59489.0 124066.0 55786.0 56483.0 101730.0 91132.0 59936.0 110105.0 144500.0 57088.0 119923.0 100911.0 160785.0 92254.0 100196.0 100730.0 93177.0 94221.0 110008.0 85202.0 67712.0 93644.0 124116.0 93409.0 52894.0 83407.0 93572.0 95720.0 70755.0 43314.0 57908.0 77423.0 85664.0 84346.0 93617.0 6530.0 123762.0 87906.0 145746.0 124780.0 127846.0 113778.0 95423.0 75710.0 119309.0 60363.0 103542.0 126211.0 109216.0 96001.0 131301.0 114566.0 114702.0 84854.0 101318.0 67265.0 106241.0 158869.0 117949.0 109397.0 124745.0 117064.0 183470.0 123551.0 91101.0 132631.0 112986.0 101954.0 47444.0 219494.0 145972.0 74908.0 99226.0 115995.0 104789.0 91039.0 100413.0 100129.0 114910.0 64429.0 78057.0 65521.0 80488.0 88559.0 63247.0 66347.0 90262.0 89610.0 122140.0 65796.0 107392.0 86033.0 74896.0 61472.0 86861.0 80565.0 92716.0 97546.0 95479.0 86816.0 140212.0 106231.0 99587.0 133297.0 77342.0 74819.0 151163.0 113948.0 146488.0 136390.0 97323.0 90379.0 94250.0 83655.0 115594.0 113497.0 65097.0 93963.0 109743.0 122003.0 12358.0 10415.0 3009.0 4987.0 10366.0 47078.0 19502.0 10064.0 27273.0 2357.0 3265.0 81882.0 43379.0 12082.0 23690.0 157384.0 1674.0 15803.0 22140.0 4333.0 74132.0 65450.0 27819.0 59579.0 97105.0 9527.0 68920.0 157685.0 112877.0 111970.0 103248.0 58925.0 7494.0 29809.0 45427.0 93609.0 99689.0 54327.0 154689.0 4714.0 9713.0 40661.0 61380.0 77980.0 66350.0 79366.0 192711.0 107829.0 16593.0 88182.0 3041.0 34464.0 110637.0 79952.0 58197.0 52959.0 5042.0 5810.0 90687.0 123956.0 35457.0 80984.0 46447.0 49957.0 42358.0 14693.0 11517.0 48426.0 103872.0 18975.0 92094.0 50156.0 37142.0 36199.0 183987.0 134434.0 5747.0 182271.0 33797.0 17069.0 146846.0 75947.0 62448.0 2776.0 24470.0 14710.0 62728.0 166676.0 85329.0 8009.0 112836.0 207888.0 133651.0 160274.0 120530.0 78535.0 44374.0 32421.0 3321.0 5961.0 204090.0 144678.0 105864.0 114571.0 22599.0 2064.0 95432.0 30415.0 77847.0 102152.0 194923.0 120053.0 32357.0 170650.0 125768.0 141009.0 215412.0 132522.0 4141.0 44929.0 109898.0 36065.0 26897.0 78021.0 89512.0 70496.0 54595.0 154706.0 224736.0 49821.0 13287.0 112539.0 76881.0 229490.0 107197.0 102975.0 9916.0 66132.0 4026.0 5037.0 186898.0 288515.0 206908.0 157288.0 251469.0 3844.0 8195.0 6782.0 56958.0 108428.0 56222.0 47219.0 60948.0 56092.0 8234.0 59731.0 26273.0 123510.0 47571.0 108471.0 10392.0 146637.0 13912.0 64962.0 14837.0 107769.0 24845.0 72089.0 124444.0 171055.0 134862.0 159192.0 6075.0 6776.0 31650.0 137527.0 88828.0 86909.0 58377.0 80542.0 91391.0 81585.0 99766.0 15953.0 9168.0 32545.0 78223.0 84320.0 83875.0 98650.0 61500.0 37753.0 29365.0 104382.0 12556.0 14905.0 22520.0 2985.0 64067.0 52655.0 49362.0 69837.0 92286.0 3198.0 4365.0 5559.0 5433.0 93328.0 95067.0 146875.0 96006.0 152807.0 15275.0 16281.0 10590.0 33723.0 45028.0 43181.0 156766.0 19594.0 43708.0 207747.0 87508.0 126365.0 191012.0 187642.0 80745.0 98687.0 160531.0 129853.0 91082.0 58307.0 112496.0 75633.0 180724.0 109442.0 115355.0 20322.0 26280.0 21667.0 55047.0 EC:4.3.1.12 Ornithine cyclodeaminase 20973.0 15557.0 21044.0 20531.0 13744.0 23763.0 9825.0 21004.0 13767.0 11578.0 9977.0 10543.0 9189.0 11366.0 10251.0 17274.0 15066.0 12685.0 9904.0 12986.0 8352.0 17430.0 17197.0 15655.0 19099.0 15115.0 33157.0 16202.0 14978.0 13005.0 18375.0 26273.0 27950.0 24653.0 10329.0 13038.0 9539.0 15836.0 19418.0 24654.0 20684.0 25147.0 31682.0 17710.0 24054.0 38553.0 18389.0 27049.0 10012.0 16146.0 17549.0 12356.0 13507.0 26680.0 4955.0 19179.0 20520.0 33156.0 17289.0 12571.0 16101.0 24276.0 17139.0 12614.0 11732.0 20316.0 11760.0 17816.0 14152.0 19591.0 23037.0 17871.0 19648.0 14575.0 22065.0 14789.0 15677.0 12327.0 8261.0 20988.0 44280.0 12579.0 4525.0 50090.0 28783.0 15678.0 14290.0 10971.0 14786.0 19733.0 36210.0 15155.0 23690.0 17917.0 22136.0 8935.0 11813.0 26810.0 36178.0 11548.0 6581.0 16087.0 14418.0 6316.0 24966.0 16619.0 16839.0 10219.0 11785.0 12086.0 10794.0 23197.0 26863.0 11699.0 10931.0 22945.0 26485.0 18087.0 17971.0 14219.0 12957.0 13086.0 9776.0 12030.0 22630.0 16818.0 15812.0 4378.0 5521.0 7918.0 10535.0 35354.0 10717.0 30349.0 25496.0 25940.0 17518.0 20474.0 10567.0 21690.0 8237.0 12543.0 18610.0 11101.0 11984.0 13817.0 11823.0 5755.0 8140.0 10131.0 8255.0 29823.0 17173.0 9753.0 12121.0 11997.0 7792.0 23616.0 8590.0 8849.0 2824.0 22535.0 4298.0 8853.0 10450.0 8371.0 11026.0 13009.0 17108.0 11903.0 23616.0 24849.0 22399.0 8969.0 20205.0 32704.0 10254.0 19363.0 13444.0 21645.0 14017.0 20343.0 26997.0 26245.0 26730.0 26489.0 20979.0 11139.0 14661.0 16632.0 19249.0 11778.0 7549.0 15393.0 11610.0 12766.0 9543.0 11185.0 14679.0 11132.0 9786.0 22024.0 1127.0 15991.0 13767.0 36285.0 20280.0 10336.0 8101.0 8961.0 6600.0 7880.0 7328.0 16531.0 19773.0 18428.0 15813.0 20926.0 22129.0 23522.0 11807.0 12593.0 9333.0 9427.0 8657.0 18132.0 20772.0 8781.0 15827.0 9864.0 18625.0 12266.0 10601.0 13793.0 13206.0 6685.0 14816.0 6257.0 12928.0 5951.0 20809.0 16780.0 11894.0 14498.0 8321.0 22573.0 7246.0 14154.0 8647.0 15447.0 17820.0 12932.0 15188.0 13054.0 11048.0 35575.0 11200.0 25943.0 20409.0 14546.0 12651.0 10742.0 13458.0 15016.0 11824.0 20707.0 25936.0 60364.0 28868.0 21714.0 30595.0 13661.0 10419.0 23171.0 12267.0 20742.0 13965.0 20570.0 24076.0 23697.0 22101.0 27967.0 24148.0 11613.0 22484.0 16312.0 25199.0 2993.0 1046.0 761.0 985.0 1499.0 2498.0 3923.0 1487.0 2953.0 670.0 755.0 5108.0 1479.0 709.0 4004.0 35461.0 414.0 3409.0 4706.0 654.0 7202.0 2573.0 1148.0 8644.0 12698.0 715.0 12079.0 26854.0 51368.0 6910.0 12381.0 8569.0 1094.0 6634.0 9662.0 7535.0 21751.0 9807.0 29593.0 1438.0 5342.0 13191.0 3757.0 14169.0 8313.0 10076.0 3679.0 26546.0 4213.0 23190.0 686.0 11035.0 15610.0 9668.0 6162.0 2387.0 1261.0 1379.0 18330.0 24243.0 3167.0 11644.0 6618.0 10591.0 1732.0 378.0 68.0 6850.0 13747.0 4726.0 8158.0 11171.0 8306.0 11202.0 38148.0 15252.0 1077.0 28691.0 7119.0 3633.0 4445.0 2917.0 7487.0 697.0 2524.0 1751.0 10044.0 43485.0 11654.0 975.0 16498.0 50594.0 28425.0 8963.0 22355.0 2915.0 2836.0 2053.0 382.0 932.0 547.0 1048.0 8007.0 3315.0 580.0 9.0 1042.0 4332.0 12800.0 2454.0 40551.0 26159.0 9480.0 10107.0 2858.0 17517.0 5443.0 116962.0 434.0 4982.0 8201.0 6145.0 2189.0 5721.0 3178.0 18020.0 2852.0 1441.0 48492.0 8598.0 3018.0 5342.0 4500.0 51959.0 23212.0 20110.0 2254.0 15849.0 927.0 788.0 969.0 1192.0 848.0 670.0 48860.0 43.0 2342.0 1229.0 4702.0 8841.0 1303.0 4475.0 3034.0 14411.0 1689.0 17775.0 7786.0 3653.0 2605.0 19434.0 2272.0 6469.0 3625.0 18467.0 3085.0 30872.0 7118.0 6627.0 1380.0 1814.0 2942.0 3090.0 82.0 1616.0 4348.0 16510.0 2264.0 7171.0 4341.0 8157.0 1789.0 1711.0 3021.0 1595.0 2079.0 6931.0 21654.0 21878.0 23150.0 5229.0 9630.0 6031.0 1490.0 27265.0 2891.0 3335.0 3664.0 661.0 1166.0 4423.0 2620.0 3002.0 1304.0 452.0 1169.0 647.0 1114.0 5193.0 5264.0 11146.0 4442.0 8518.0 2127.0 4059.0 1692.0 6414.0 2120.0 1201.0 3952.0 1357.0 4095.0 47903.0 15641.0 9019.0 38115.0 35512.0 2573.0 2092.0 17106.0 6436.0 9437.0 10300.0 26648.0 15493.0 32375.0 24832.0 21753.0 4900.0 3743.0 2398.0 3563.0 EC:4.3.1.15 Diaminopropionate ammonia-lyase 38.0 1591.0 2021.0 1481.0 1258.0 734.0 1031.0 2542.0 1231.0 563.0 1129.0 406.0 574.0 433.0 546.0 3003.0 2892.0 2275.0 1827.0 794.0 818.0 1750.0 1218.0 1115.0 3254.0 1313.0 1064.0 1269.0 2817.0 1856.0 2740.0 3301.0 3097.0 2930.0 609.0 1075.0 904.0 1751.0 1988.0 2152.0 3102.0 2636.0 1160.0 1241.0 2994.0 6714.0 1108.0 899.0 1113.0 1714.0 2172.0 1312.0 1951.0 5466.0 203.0 1036.0 2180.0 6843.0 432.0 970.0 2385.0 1743.0 2590.0 1039.0 1034.0 1316.0 226.0 773.0 1100.0 687.0 2072.0 1238.0 1066.0 1241.0 1001.0 604.0 894.0 386.0 903.0 666.0 1055.0 381.0 463.0 868.0 1600.0 1117.0 1473.0 424.0 541.0 1331.0 1269.0 1423.0 3699.0 3170.0 3254.0 477.0 1272.0 3183.0 2370.0 748.0 545.0 2356.0 469.0 409.0 2349.0 2027.0 2542.0 2065.0 1628.0 1363.0 760.0 1602.0 1842.0 941.0 1205.0 1807.0 561.0 1363.0 1815.0 2166.0 1023.0 2273.0 890.0 604.0 1410.0 936.0 2290.0 341.0 191.0 521.0 681.0 2606.0 1095.0 5314.0 2620.0 2179.0 703.0 1702.0 378.0 1479.0 316.0 911.0 495.0 833.0 922.0 1809.0 1858.0 495.0 807.0 752.0 535.0 8288.0 2147.0 737.0 1883.0 1568.0 965.0 1985.0 732.0 1399.0 431.0 1406.0 472.0 1754.0 1207.0 552.0 1264.0 1972.0 611.0 612.0 5155.0 2743.0 1933.0 552.0 1164.0 821.0 1047.0 963.0 667.0 297.0 597.0 2065.0 2944.0 765.0 4005.0 2008.0 1984.0 475.0 976.0 1735.0 1891.0 560.0 1207.0 2547.0 826.0 1758.0 1183.0 861.0 909.0 454.0 437.0 976.0 334.0 880.0 988.0 8196.0 2381.0 1975.0 1569.0 1141.0 1028.0 835.0 518.0 1442.0 1022.0 698.0 364.0 1237.0 562.0 1107.0 1404.0 1949.0 1093.0 332.0 412.0 869.0 1667.0 396.0 423.0 923.0 1561.0 1672.0 1184.0 999.0 1386.0 261.0 196.0 522.0 1661.0 485.0 932.0 1832.0 1621.0 2635.0 1167.0 3852.0 1129.0 961.0 745.0 678.0 678.0 1334.0 2185.0 936.0 2047.0 3849.0 1502.0 3308.0 4097.0 2431.0 3134.0 1017.0 640.0 1664.0 1039.0 1878.0 5141.0 10168.0 2777.0 1694.0 1684.0 1623.0 558.0 293.0 370.0 793.0 1206.0 2839.0 5453.0 3293.0 5123.0 1503.0 3249.0 2349.0 4470.0 387.0 722.0 0.0 280.0 0.0 225.0 13.0 29.0 0.0 81.0 0.0 0.0 0.0 1320.0 505.0 0.0 237.0 0.0 0.0 0.0 0.0 0.0 83.0 0.0 0.0 0.0 194.0 0.0 2835.0 40.0 199.0 970.0 1867.0 274.0 61.0 0.0 112.0 852.0 887.0 470.0 199.0 0.0 1551.0 0.0 693.0 0.0 477.0 59.0 184.0 0.0 0.0 53.0 0.0 0.0 51.0 351.0 0.0 0.0 0.0 0.0 383.0 0.0 130.0 763.0 1228.0 810.0 56.0 41.0 0.0 1282.0 276.0 1325.0 2809.0 518.0 668.0 0.0 0.0 87.0 0.0 0.0 842.0 1304.0 875.0 0.0 3224.0 0.0 27.0 309.0 130.0 0.0 18.0 0.0 1066.0 247.0 157.0 24.0 0.0 0.0 0.0 0.0 0.0 0.0 42.0 59.0 379.0 623.0 0.0 0.0 192.0 1544.0 0.0 224.0 0.0 0.0 0.0 0.0 0.0 617.0 823.0 117.0 0.0 0.0 3439.0 97.0 0.0 0.0 0.0 45.0 0.0 9.0 0.0 70.0 0.0 0.0 309.0 48.0 742.0 993.0 0.0 0.0 0.0 0.0 18.0 0.0 41.0 0.0 0.0 0.0 0.0 0.0 0.0 9.0 0.0 0.0 0.0 403.0 0.0 0.0 0.0 162.0 0.0 398.0 0.0 82.0 241.0 0.0 0.0 0.0 0.0 395.0 62.0 5.0 8.0 111.0 0.0 0.0 18.0 232.0 184.0 1258.0 572.0 1093.0 157.0 28.0 353.0 116.0 3.0 0.0 0.0 0.0 0.0 1484.0 362.0 276.0 0.0 37.0 89.0 0.0 103.0 35.0 231.0 222.0 53.0 60.0 19.0 0.0 0.0 84.0 0.0 527.0 901.0 2578.0 1226.0 2955.0 0.0 0.0 0.0 0.0 658.0 0.0 1222.0 445.0 203.0 0.0 994.0 38.0 0.0 0.0 51.0 0.0 599.0 89.0 447.0 415.0 0.0 24.0 0.0 0.0 754.0 767.0 655.0 63.0 211.0 EC:4.3.1.3 Histidine ammonia-lyase 0.0 0.0 0.0 0.0 0.0 0.0 0.0 0.0 0.0 0.0 0.0 0.0 0.0 0.0 0.0 0.0 0.0 0.0 0.0 0.0 0.0 0.0 0.0 19.0 13.0 21.0 36.0 24.0 23.0 0.0 56.0 39.0 5.0 29.0 61.0 50.0 30.0 15.0 7.0 7.0 0.0 0.0 0.0 42.0 43.0 63.0 57.0 0.0 5.0 0.0 0.0 0.0 0.0 0.0 0.0 0.0 0.0 0.0 5.0 0.0 0.0 0.0 3.0 4.0 7.0 0.0 33.0 0.0 0.0 0.0 66.0 0.0 93.0 56.0 55.0 76.0 37.0 0.0 0.0 8.0 0.0 0.0 0.0 0.0 2.0 0.0 0.0 0.0 7.0 0.0 0.0 0.0 0.0 0.0 0.0 0.0 31.0 0.0 0.0 0.0 0.0 13.0 0.0 0.0 2.0 21.0 35.0 28.0 8.0 36.0 13.0 61.0 17.0 24.0 9.0 0.0 0.0 0.0 0.0 0.0 0.0 0.0 3.0 0.0 0.0 0.0 0.0 0.0 0.0 5.0 0.0 8.0 0.0 0.0 0.0 0.0 0.0 0.0 0.0 0.0 0.0 23.0 0.0 3.0 0.0 0.0 0.0 2.0 0.0 0.0 7.0 18.0 29.0 48.0 30.0 18.0 12.0 0.0 0.0 0.0 5.0 14.0 6.0 7.0 0.0 12.0 7.0 0.0 0.0 0.0 0.0 0.0 0.0 0.0 29.0 0.0 22.0 0.0 0.0 0.0 0.0 0.0 0.0 0.0 0.0 0.0 0.0 0.0 0.0 0.0 0.0 0.0 0.0 0.0 0.0 0.0 0.0 0.0 0.0 0.0 0.0 0.0 0.0 0.0 0.0 0.0 0.0 0.0 0.0 0.0 0.0 0.0 0.0 0.0 0.0 0.0 0.0 0.0 0.0 5.0 0.0 0.0 0.0 0.0 0.0 0.0 0.0 0.0 0.0 0.0 0.0 0.0 0.0 0.0 0.0 0.0 0.0 0.0 0.0 0.0 0.0 0.0 0.0 0.0 0.0 0.0 0.0 0.0 0.0 0.0 0.0 0.0 0.0 0.0 0.0 0.0 0.0 0.0 0.0 0.0 0.0 0.0 0.0 0.0 0.0 0.0 0.0 0.0 0.0 0.0 0.0 0.0 0.0 0.0 0.0 0.0 0.0 0.0 0.0 0.0 0.0 0.0 0.0 0.0 0.0 0.0 0.0 0.0 0.0 0.0 0.0 0.0 0.0 0.0 0.0 0.0 0.0 0.0 0.0 0.0 0.0 0.0 0.0 0.0 0.0 0.0 0.0 0.0 0.0 0.0 0.0 0.0 0.0 0.0 0.0 0.0 0.0 0.0 0.0 0.0 0.0 0.0 0.0 0.0 0.0 0.0 0.0 0.0 0.0 0.0 0.0 0.0 0.0 0.0 0.0 0.0 0.0 0.0 0.0 0.0 0.0 0.0 0.0 0.0 0.0 0.0 0.0 0.0 0.0 0.0 0.0 0.0 0.0 0.0 0.0 0.0 0.0 0.0 40.0 0.0 0.0 0.0 0.0 0.0 13.0 0.0 0.0 0.0 0.0 0.0 0.0 0.0 0.0 9.0 0.0 0.0 0.0 0.0 0.0 0.0 0.0 0.0 0.0 0.0 0.0 0.0 0.0 0.0 0.0 0.0 0.0 0.0 0.0 0.0 0.0 0.0 0.0 0.0 0.0 0.0 0.0 0.0 0.0 0.0 0.0 0.0 0.0 0.0 0.0 0.0 0.0 0.0 0.0 0.0 0.0 0.0 0.0 0.0 0.0 0.0 0.0 0.0 0.0 0.0 0.0 0.0 0.0 0.0 0.0 0.0 0.0 0.0 0.0 0.0 0.0 0.0 0.0 0.0 0.0 0.0 0.0 0.0 0.0 0.0 0.0 0.0 0.0 0.0 0.0 0.0 0.0 0.0 0.0 0.0 0.0 0.0 0.0 0.0 0.0 0.0 0.0 0.0 0.0 0.0 0.0 0.0 0.0 0.0 0.0 0.0 0.0 0.0 0.0 0.0 0.0 0.0 0.0 0.0 0.0 0.0 0.0 0.0 0.0 0.0 0.0 0.0 0.0 0.0 0.0 0.0 0.0 0.0 0.0 0.0 0.0 0.0 0.0 0.0 0.0 0.0 0.0 0.0 0.0 0.0 0.0 0.0 0.0 0.0 0.0 0.0 0.0 0.0 0.0 0.0 0.0 0.0 0.0 0.0 0.0 0.0 0.0 0.0 0.0 0.0 0.0 0.0 0.0 0.0 EC:4.3.1.5 not_found 4484.0 2702.0 7873.0 5882.0 4341.0 14964.0 1556.0 7251.0 5399.0 3268.0 1644.0 5903.0 3241.0 4195.0 4349.0 2688.0 2947.0 713.0 1997.0 6244.0 3130.0 5441.0 6909.0 10057.0 3019.0 2959.0 6567.0 4579.0 2561.0 2779.0 5006.0 9521.0 8242.0 2920.0 4277.0 6273.0 2772.0 3613.0 3355.0 4758.0 5271.0 4979.0 27279.0 3800.0 3911.0 5704.0 6053.0 2508.0 3644.0 4770.0 4580.0 3708.0 2875.0 3512.0 2874.0 4983.0 6790.0 3252.0 8633.0 3154.0 3071.0 4460.0 4377.0 5111.0 4978.0 11563.0 8866.0 9509.0 4603.0 3652.0 5514.0 4181.0 5697.0 4510.0 10143.0 4147.0 5076.0 7364.0 2864.0 12775.0 4001.0 7127.0 1193.0 39903.0 18607.0 7867.0 2790.0 4133.0 3296.0 4049.0 9855.0 5753.0 9318.0 5210.0 8817.0 6729.0 3466.0 3093.0 6142.0 4350.0 3063.0 2721.0 4836.0 2774.0 6447.0 4117.0 5289.0 1110.0 2268.0 3055.0 1994.0 2359.0 3148.0 2856.0 2799.0 8496.0 14152.0 3204.0 2373.0 4553.0 3845.0 3321.0 2501.0 4229.0 13638.0 6013.0 4306.0 1301.0 1799.0 4026.0 3617.0 22574.0 4664.0 1643.0 2208.0 3274.0 1648.0 16487.0 3070.0 7134.0 4396.0 4204.0 2608.0 3871.0 3810.0 3701.0 5983.0 1802.0 2423.0 4568.0 4247.0 2780.0 3785.0 1799.0 2688.0 2269.0 3144.0 14002.0 2829.0 2434.0 604.0 5713.0 2151.0 1012.0 3675.0 2549.0 2476.0 4858.0 2347.0 9232.0 2336.0 13932.0 2118.0 3774.0 6056.0 65276.0 3576.0 6939.0 1510.0 624.0 1056.0 8288.0 1601.0 5239.0 4490.0 8527.0 5914.0 3789.0 3446.0 3996.0 2075.0 2929.0 1296.0 2942.0 1990.0 4221.0 6526.0 828.0 3923.0 4628.0 1866.0 10937.0 50.0 6111.0 3248.0 2183.0 6341.0 2871.0 1483.0 843.0 1714.0 4065.0 2807.0 8625.0 2359.0 3398.0 4676.0 6621.0 2886.0 2029.0 3679.0 1306.0 1841.0 4952.0 3618.0 3251.0 14823.0 3205.0 6255.0 4964.0 5437.0 2143.0 3168.0 1947.0 2644.0 1912.0 3607.0 4170.0 5162.0 2416.0 8093.0 4564.0 1420.0 1656.0 1893.0 14328.0 1204.0 1115.0 2461.0 3694.0 17102.0 5791.0 5752.0 2380.0 3974.0 1912.0 2239.0 1436.0 4336.0 1973.0 1665.0 3849.0 5384.0 5215.0 3683.0 14780.0 4563.0 1971.0 9712.0 19656.0 24163.0 2460.0 3336.0 9967.0 6967.0 7482.0 5302.0 3042.0 3103.0 1205.0 2685.0 11012.0 5837.0 1160.0 2983.0 7054.0 8642.0 105.0 67.0 0.0 464.0 446.0 948.0 164.0 28.0 517.0 0.0 141.0 133.0 160.0 0.0 65.0 104.0 0.0 240.0 595.0 176.0 4353.0 2566.0 89.0 1449.0 2282.0 151.0 10131.0 24641.0 16460.0 20317.0 17468.0 3086.0 120.0 1333.0 3206.0 610.0 2222.0 3109.0 658.0 72.0 12.0 0.0 12453.0 12448.0 5792.0 8026.0 2434.0 303.0 0.0 1259.0 37.0 40.0 29701.0 16856.0 3361.0 2445.0 363.0 0.0 2016.0 3645.0 800.0 6680.0 1314.0 1203.0 0.0 0.0 0.0 6.0 0.0 0.0 1229.0 1512.0 420.0 13.0 42.0 58.0 0.0 320.0 5308.0 490.0 351.0 0.0 199.0 12.0 89.0 1395.0 1567.0 26.0 469.0 0.0 837.0 1068.0 708.0 866.0 1899.0 0.0 763.0 399.0 75.0 327.0 141.0 413.0 5384.0 451.0 0.0 0.0 500.0 224.0 626.0 1208.0 2021.0 854.0 309.0 6.0 797.0 11984.0 418.0 38795.0 0.0 16.0 0.0 687.0 34.0 1772.0 3256.0 6049.0 1019.0 424.0 78.0 387.0 804.0 3744.0 1097.0 94806.0 39268.0 335.0 0.0 0.0 0.0 2.0 393.0 875.0 679.0 584.0 96498.0 0.0 0.0 0.0 1114.0 846.0 2795.0 659.0 589.0 1878.0 676.0 750.0 80.0 1364.0 4160.0 30582.0 2118.0 595.0 988.0 1119.0 2640.0 906.0 360.0 363.0 395.0 3.0 3212.0 1099.0 0.0 1712.0 1205.0 1467.0 1248.0 3057.0 277.0 5553.0 2110.0 272.0 390.0 15.0 224.0 8454.0 4243.0 7104.0 3523.0 137.0 2574.0 1404.0 524.0 7398.0 3435.0 5032.0 3318.0 314.0 121.0 4818.0 2566.0 3680.0 299.0 0.0 300.0 92.0 814.0 1770.0 405.0 6086.0 1442.0 1748.0 3351.0 3627.0 2538.0 11418.0 315.0 576.0 224.0 110.0 3100.0 281.0 2287.0 719.0 399.0 203.0 1587.0 213.0 7009.0 3538.0 3119.0 990.0 2426.0 3486.0 1697.0 779.0 1153.0 196.0 902.0 151.0 424.0 EC:4.3.2.1 Argininosuccinate lyase 52673.0 37865.0 38085.0 36437.0 40731.0 35942.0 22335.0 36031.0 28011.0 35685.0 24736.0 31046.0 34826.0 27482.0 22466.0 30215.0 32031.0 30663.0 21061.0 35926.0 26376.0 50267.0 60873.0 50590.0 51639.0 44149.0 80742.0 44124.0 33690.0 40214.0 60038.0 66028.0 58299.0 59357.0 29755.0 39551.0 50480.0 36057.0 34027.0 40777.0 36889.0 45919.0 55424.0 48160.0 46135.0 51653.0 47114.0 56456.0 38899.0 35522.0 35557.0 29732.0 31110.0 39839.0 15643.0 45203.0 44273.0 50401.0 45944.0 31995.0 46584.0 57281.0 39644.0 30366.0 35821.0 40301.0 41088.0 51789.0 47425.0 62856.0 53654.0 46197.0 42688.0 50760.0 53313.0 41197.0 33778.0 36430.0 25601.0 61113.0 93543.0 61231.0 14459.0 62288.0 44917.0 28960.0 41495.0 34068.0 50662.0 52635.0 72111.0 29195.0 37177.0 31046.0 36827.0 21415.0 22617.0 51237.0 66519.0 22783.0 17585.0 25744.0 65835.0 24783.0 42826.0 44360.0 40050.0 21566.0 27407.0 32142.0 35987.0 48612.0 62445.0 27292.0 28628.0 43936.0 64453.0 39803.0 41042.0 45787.0 36009.0 29309.0 24501.0 31911.0 36854.0 41682.0 31586.0 10019.0 23370.0 32887.0 39769.0 47772.0 23984.0 38697.0 44881.0 44694.0 37345.0 57924.0 48671.0 53706.0 20754.0 27778.0 39964.0 26100.0 21532.0 26791.0 14789.0 21541.0 20644.0 25622.0 19654.0 32172.0 44825.0 25428.0 28365.0 27963.0 20790.0 43720.0 31447.0 26956.0 9610.0 48447.0 14117.0 13249.0 23263.0 31941.0 39733.0 23126.0 44723.0 20274.0 25535.0 34215.0 40203.0 21126.0 44317.0 46065.0 22679.0 39527.0 37628.0 54052.0 31522.0 36310.0 42175.0 50645.0 39214.0 46101.0 37074.0 29474.0 39351.0 52695.0 42057.0 25235.0 30439.0 34127.0 34463.0 28631.0 21617.0 22890.0 29753.0 36302.0 32320.0 38712.0 2507.0 51840.0 40023.0 66422.0 56438.0 45014.0 41234.0 35602.0 29025.0 43850.0 24088.0 45858.0 51161.0 44813.0 36148.0 48066.0 41724.0 41215.0 32416.0 38044.0 27861.0 42884.0 58522.0 45029.0 55241.0 46323.0 46805.0 65200.0 48355.0 35064.0 49553.0 44451.0 40276.0 19256.0 81077.0 51620.0 29936.0 35498.0 48819.0 43926.0 35488.0 38605.0 36205.0 41267.0 23740.0 32746.0 26001.0 33535.0 33197.0 27170.0 27237.0 39616.0 33734.0 64894.0 27286.0 49973.0 33902.0 29555.0 24322.0 32940.0 35449.0 35273.0 38041.0 39110.0 38528.0 82842.0 46477.0 54507.0 50560.0 31892.0 29662.0 66180.0 47428.0 58826.0 54978.0 41377.0 38167.0 43633.0 36977.0 47044.0 45828.0 26243.0 40601.0 47667.0 59527.0 4068.0 3164.0 761.0 1884.0 3098.0 13829.0 6770.0 3585.0 9021.0 744.0 1046.0 26484.0 11130.0 3444.0 8912.0 44069.0 972.0 5815.0 6567.0 1607.0 24902.0 20199.0 9334.0 20741.0 38165.0 3035.0 21977.0 49626.0 53969.0 38173.0 37291.0 22913.0 2740.0 13264.0 20096.0 33813.0 36962.0 20592.0 49932.0 1918.0 5123.0 13847.0 21827.0 24152.0 23171.0 33143.0 65089.0 33673.0 5888.0 30106.0 978.0 11405.0 26170.0 23837.0 17868.0 15153.0 1710.0 2313.0 30784.0 40586.0 11176.0 34976.0 13367.0 14497.0 14726.0 5077.0 2899.0 15606.0 40898.0 5994.0 29569.0 21917.0 11699.0 11670.0 59114.0 42078.0 2019.0 56051.0 10919.0 4552.0 41847.0 24089.0 17553.0 697.0 7041.0 4061.0 23212.0 58409.0 28270.0 2670.0 32285.0 70710.0 52596.0 54342.0 47447.0 26013.0 14415.0 10775.0 1152.0 2379.0 42328.0 31886.0 38224.0 29542.0 5221.0 673.0 23620.0 10543.0 21822.0 23152.0 56136.0 35793.0 10208.0 56340.0 41513.0 50891.0 72536.0 82902.0 1578.0 13408.0 40366.0 12136.0 9492.0 18572.0 20639.0 26907.0 15087.0 49137.0 62668.0 14049.0 3466.0 33228.0 23764.0 57178.0 27220.0 41030.0 2759.0 19973.0 1142.0 1419.0 45921.0 59210.0 59706.0 34514.0 61015.0 1227.0 2397.0 2249.0 15248.0 31010.0 17526.0 14590.0 20288.0 24006.0 2247.0 18585.0 10942.0 37274.0 13455.0 27941.0 2769.0 34015.0 5381.0 20421.0 4520.0 33526.0 7701.0 24555.0 32212.0 50673.0 44304.0 52394.0 2105.0 2667.0 9439.0 37519.0 24650.0 23538.0 19160.0 21986.0 23025.0 21233.0 32498.0 4808.0 2389.0 8637.0 25157.0 25313.0 25747.0 22939.0 22192.0 14431.0 7405.0 40009.0 3736.0 4212.0 7846.0 1280.0 18987.0 13527.0 13720.0 15164.0 20362.0 995.0 1405.0 2015.0 1808.0 25407.0 25056.0 42402.0 22250.0 40801.0 3873.0 6235.0 2785.0 8518.0 13940.0 13678.0 50061.0 5476.0 13008.0 73412.0 28439.0 42598.0 63089.0 62393.0 24345.0 25966.0 59608.0 43549.0 30142.0 17619.0 36736.0 24105.0 58989.0 39653.0 40657.0 7703.0 8148.0 6643.0 14250.0 EC:4.3.2.2 Adenylosuccinate lyase 37003.0 29265.0 32652.0 27898.0 35073.0 32428.0 19650.0 31569.0 24310.0 30296.0 19727.0 25944.0 31643.0 22499.0 19683.0 24035.0 27385.0 24518.0 17412.0 25550.0 21434.0 40778.0 48847.0 37068.0 42065.0 35612.0 50291.0 35173.0 27676.0 35331.0 50159.0 48789.0 44982.0 46721.0 23467.0 34550.0 46136.0 27312.0 26733.0 29892.0 29368.0 33891.0 44565.0 40742.0 36511.0 36147.0 36890.0 38973.0 32619.0 25766.0 25959.0 22715.0 25115.0 28930.0 13443.0 32336.0 34956.0 36203.0 37599.0 26114.0 39590.0 39027.0 30695.0 22608.0 30802.0 31440.0 34449.0 38806.0 41149.0 51204.0 49214.0 36838.0 33014.0 41965.0 37347.0 35785.0 28291.0 27850.0 20716.0 48835.0 55879.0 51488.0 12578.0 54866.0 39684.0 23657.0 34632.0 30295.0 42188.0 45014.0 45691.0 23188.0 25664.0 23692.0 27034.0 19127.0 19374.0 40757.0 45868.0 17875.0 15432.0 18512.0 56028.0 22136.0 31192.0 35332.0 31324.0 16500.0 21848.0 25584.0 28615.0 31131.0 44347.0 20164.0 23859.0 33446.0 40485.0 30094.0 29172.0 39914.0 27389.0 23617.0 17530.0 22230.0 32361.0 32568.0 26264.0 8353.0 18615.0 26732.0 33526.0 42799.0 20763.0 31842.0 29115.0 39681.0 33620.0 50624.0 42472.0 42888.0 17491.0 23099.0 28904.0 20929.0 15761.0 22228.0 13871.0 18391.0 14708.0 19379.0 16041.0 21102.0 35309.0 18592.0 22147.0 21526.0 15431.0 28678.0 27132.0 21913.0 8139.0 32936.0 10762.0 9313.0 18853.0 26751.0 32184.0 17978.0 39621.0 17080.0 18311.0 30141.0 28656.0 18730.0 35332.0 40331.0 17725.0 38503.0 32380.0 52849.0 29666.0 29929.0 31270.0 30656.0 29578.0 35371.0 27591.0 21995.0 30636.0 40671.0 29590.0 17078.0 27357.0 30181.0 31237.0 22719.0 13812.0 17618.0 23394.0 27460.0 26551.0 30405.0 2134.0 38920.0 28731.0 47722.0 40751.0 40074.0 36994.0 30778.0 24902.0 37845.0 19647.0 33646.0 40973.0 35101.0 30470.0 42522.0 37540.0 37292.0 27316.0 33193.0 22132.0 35003.0 52475.0 38375.0 34867.0 41204.0 37704.0 60339.0 40328.0 29854.0 43505.0 36847.0 33454.0 15206.0 71174.0 48232.0 23741.0 32712.0 37034.0 33560.0 29957.0 32873.0 32930.0 35608.0 21009.0 25348.0 21396.0 25958.0 26403.0 19796.0 20891.0 29604.0 29021.0 40215.0 21455.0 34445.0 27455.0 24552.0 20108.0 28218.0 25233.0 29326.0 31472.0 29336.0 27458.0 45788.0 31914.0 31638.0 38246.0 25001.0 24040.0 46068.0 37238.0 46882.0 44571.0 31903.0 29208.0 28922.0 27309.0 36216.0 36891.0 20717.0 30576.0 35729.0 39390.0 3871.0 3075.0 761.0 1642.0 2762.0 12655.0 6415.0 3281.0 8651.0 688.0 992.0 25871.0 11056.0 3444.0 7476.0 43184.0 558.0 4943.0 6230.0 1217.0 24030.0 20143.0 9181.0 19198.0 31407.0 3035.0 20596.0 48664.0 37029.0 35919.0 32727.0 19470.0 2484.0 9781.0 14731.0 30525.0 32128.0 17167.0 45073.0 1565.0 3094.0 13478.0 20201.0 24085.0 21644.0 26180.0 63788.0 33311.0 4972.0 29056.0 938.0 11381.0 26040.0 23411.0 16427.0 14743.0 1637.0 1838.0 28328.0 39591.0 10866.0 24299.0 13254.0 13213.0 13630.0 4823.0 2899.0 13470.0 28031.0 5432.0 28525.0 13153.0 9678.0 11651.0 58756.0 41499.0 1904.0 55858.0 10794.0 4408.0 40873.0 24089.0 16828.0 697.0 6825.0 3752.0 17641.0 49403.0 26652.0 2426.0 30262.0 68437.0 36241.0 50946.0 31542.0 25734.0 14378.0 10145.0 1013.0 1922.0 42283.0 31530.0 30965.0 28309.0 5221.0 664.0 23418.0 9094.0 21535.0 23024.0 54251.0 35421.0 10095.0 56340.0 41134.0 46280.0 71068.0 44071.0 1285.0 13408.0 36550.0 11710.0 8665.0 18380.0 20498.0 21097.0 14143.0 48716.0 58787.0 14008.0 3466.0 31721.0 23136.0 56912.0 26970.0 25942.0 2759.0 19973.0 1142.0 1419.0 45659.0 59053.0 59247.0 34286.0 60748.0 1227.0 2397.0 2249.0 14262.0 30197.0 17365.0 14178.0 19415.0 18237.0 2223.0 18321.0 8571.0 36654.0 13296.0 27338.0 2731.0 32330.0 4340.0 20421.0 4196.0 33509.0 7663.0 20122.0 31414.0 49032.0 43998.0 51619.0 2023.0 1966.0 9386.0 35987.0 23871.0 22427.0 17257.0 20455.0 21257.0 20068.0 31773.0 4439.0 2371.0 8591.0 24322.0 24562.0 25142.0 20997.0 16235.0 10535.0 7352.0 33004.0 3404.0 4017.0 6718.0 937.0 18683.0 12967.0 13256.0 14869.0 19342.0 960.0 1405.0 1846.0 1562.0 24380.0 23327.0 40051.0 21561.0 40201.0 3873.0 4814.0 2617.0 8318.0 13853.0 13487.0 49382.0 5463.0 12702.0 67689.0 25645.0 39990.0 60728.0 59320.0 23259.0 25322.0 52446.0 42069.0 28568.0 16500.0 35955.0 23581.0 57294.0 34812.0 36478.0 6531.0 7081.0 6420.0 14039.0 EC:4.3.2.3 Ureidoglycolate lyase 331.0 1607.0 2036.0 1527.0 1265.0 1321.0 1464.0 3397.0 1905.0 3094.0 1948.0 559.0 1012.0 591.0 688.0 3263.0 3068.0 2578.0 1961.0 2720.0 1061.0 2085.0 1561.0 1149.0 3305.0 1324.0 1097.0 1299.0 3071.0 2110.0 2810.0 3897.0 3483.0 2963.0 654.0 1194.0 1207.0 1827.0 2195.0 2447.0 3340.0 2929.0 1993.0 1400.0 3085.0 6869.0 1635.0 977.0 1334.0 2275.0 2518.0 1358.0 2099.0 5660.0 409.0 1443.0 2411.0 7874.0 767.0 1597.0 2509.0 2842.0 3075.0 1299.0 1273.0 1553.0 771.0 1640.0 1299.0 973.0 2484.0 1655.0 1188.0 1267.0 1141.0 719.0 935.0 806.0 953.0 1004.0 1228.0 679.0 876.0 1399.0 2235.0 1962.0 1494.0 654.0 1784.0 1809.0 1525.0 1447.0 3732.0 3226.0 3511.0 602.0 1727.0 3643.0 5534.0 978.0 552.0 3512.0 560.0 616.0 2963.0 2079.0 2849.0 2065.0 1729.0 1380.0 1030.0 1644.0 1988.0 959.0 1301.0 2132.0 814.0 1472.0 1883.0 2294.0 1149.0 2411.0 971.0 733.0 2634.0 1826.0 2817.0 647.0 217.0 538.0 691.0 4036.0 1275.0 8524.0 4312.0 5465.0 5242.0 1862.0 378.0 1619.0 393.0 1037.0 911.0 1001.0 1543.0 3161.0 2699.0 524.0 842.0 784.0 556.0 8338.0 2198.0 741.0 1886.0 1606.0 974.0 2055.0 1128.0 1411.0 434.0 1698.0 518.0 2544.0 1539.0 576.0 1283.0 2303.0 3902.0 757.0 5318.0 3006.0 2416.0 608.0 1232.0 887.0 1118.0 994.0 932.0 562.0 739.0 2456.0 3098.0 1012.0 4268.0 2241.0 2445.0 563.0 1187.0 2202.0 2003.0 653.0 1470.0 3194.0 1833.0 2160.0 1245.0 899.0 1338.0 695.0 697.0 976.0 334.0 899.0 1013.0 8236.0 2412.0 2008.0 1576.0 1217.0 1114.0 1201.0 649.0 1688.0 1577.0 1204.0 552.0 1263.0 774.0 1643.0 1848.0 2732.0 1114.0 394.0 428.0 880.0 1749.0 405.0 775.0 992.0 1876.0 2060.0 1330.0 1039.0 1401.0 279.0 278.0 642.0 2726.0 562.0 1697.0 2000.0 1789.0 2832.0 1384.0 4068.0 1224.0 990.0 836.0 750.0 699.0 1382.0 2193.0 985.0 2047.0 3899.0 1560.0 3340.0 4233.0 2482.0 3234.0 1219.0 685.0 1753.0 1152.0 1898.0 5145.0 10266.0 2825.0 1817.0 1792.0 1638.0 659.0 402.0 523.0 1544.0 1423.0 2967.0 5513.0 3324.0 5145.0 1684.0 3416.0 2395.0 4545.0 656.0 1476.0 0.0 302.0 0.0 225.0 13.0 29.0 0.0 81.0 152.0 0.0 54.0 1568.0 598.0 0.0 237.0 0.0 0.0 0.0 0.0 0.0 83.0 0.0 0.0 0.0 382.0 0.0 3123.0 1115.0 714.0 1181.0 1920.0 377.0 61.0 0.0 112.0 852.0 1034.0 473.0 4314.0 0.0 1551.0 128.0 693.0 10.0 510.0 59.0 184.0 83.0 511.0 93.0 0.0 0.0 51.0 472.0 0.0 82.0 0.0 0.0 383.0 0.0 130.0 763.0 1228.0 810.0 152.0 68.0 68.0 1282.0 276.0 1325.0 2809.0 539.0 668.0 0.0 0.0 155.0 0.0 0.0 842.0 1335.0 904.0 0.0 3224.0 0.0 27.0 309.0 130.0 0.0 18.0 0.0 1087.0 276.0 218.0 24.0 0.0 0.0 0.0 0.0 0.0 0.0 168.0 59.0 399.0 623.0 0.0 0.0 192.0 1544.0 898.0 224.0 0.0 154.0 113.0 0.0 0.0 630.0 823.0 117.0 286.0 0.0 3439.0 141.0 444.0 64.0 6.0 152.0 0.0 49.0 0.0 442.0 0.0 0.0 961.0 67.0 1059.0 1230.0 0.0 0.0 0.0 0.0 18.0 131.0 41.0 0.0 33.0 0.0 0.0 0.0 13.0 83.0 66.0 0.0 0.0 423.0 0.0 35.0 0.0 169.0 0.0 436.0 8.0 82.0 348.0 0.0 0.0 43.0 0.0 1228.0 78.0 42.0 277.0 1120.0 0.0 0.0 18.0 232.0 212.0 1258.0 572.0 1102.0 157.0 28.0 362.0 131.0 3.0 0.0 0.0 0.0 0.0 1484.0 427.0 286.0 0.0 37.0 89.0 0.0 251.0 35.0 231.0 222.0 53.0 60.0 19.0 0.0 0.0 84.0 0.0 598.0 935.0 2578.0 1226.0 3037.0 0.0 0.0 0.0 0.0 1022.0 0.0 1809.0 445.0 251.0 19.0 1028.0 44.0 0.0 29.0 51.0 3.0 599.0 89.0 447.0 415.0 0.0 70.0 179.0 0.0 786.0 778.0 655.0 63.0 211.0 EC:4.4.1.1 Cystathionine gamma-lyase 37003.0 29259.0 32652.0 27898.0 35073.0 32428.0 19650.0 31569.0 24310.0 30296.0 19727.0 25944.0 31643.0 22499.0 19683.0 24035.0 27385.0 24518.0 17412.0 25550.0 21434.0 40778.0 48847.0 37068.0 42065.0 35612.0 50291.0 35173.0 27676.0 35331.0 50159.0 48789.0 44982.0 46721.0 23467.0 34550.0 46136.0 27312.0 26733.0 29892.0 29368.0 33891.0 44565.0 40742.0 36511.0 36147.0 36890.0 38973.0 32619.0 25766.0 25959.0 22715.0 25103.0 28930.0 13443.0 32336.0 34956.0 36203.0 37599.0 26114.0 39590.0 39027.0 30695.0 22608.0 30802.0 31440.0 34449.0 38806.0 41149.0 51204.0 49214.0 36838.0 33006.0 41965.0 37347.0 35785.0 28291.0 27850.0 20716.0 48835.0 55877.0 51488.0 12578.0 54866.0 39684.0 23657.0 34632.0 30295.0 42188.0 45014.0 45691.0 23188.0 25664.0 23692.0 27034.0 19127.0 19374.0 40757.0 45868.0 17875.0 15432.0 18512.0 56028.0 22136.0 31192.0 35332.0 31324.0 16500.0 21848.0 25584.0 28615.0 31131.0 44347.0 20164.0 23859.0 33446.0 40485.0 30094.0 29172.0 39914.0 27386.0 23617.0 17530.0 22230.0 32361.0 32568.0 26264.0 8353.0 18615.0 26732.0 33526.0 42799.0 20763.0 31842.0 29115.0 39681.0 33620.0 50624.0 42472.0 42888.0 17491.0 23099.0 28904.0 20929.0 15761.0 22228.0 13871.0 18391.0 14708.0 19379.0 16041.0 21102.0 35309.0 18592.0 22147.0 21526.0 15431.0 28678.0 27132.0 21913.0 8139.0 32936.0 10762.0 9313.0 18853.0 26751.0 32184.0 17978.0 39621.0 17080.0 18311.0 30141.0 28656.0 18730.0 35332.0 40331.0 17725.0 38503.0 32380.0 52832.0 29666.0 29929.0 31270.0 30656.0 29578.0 35371.0 27591.0 21995.0 30636.0 40671.0 29590.0 17078.0 27357.0 30181.0 31237.0 22719.0 13812.0 17618.0 23394.0 27460.0 26551.0 30405.0 2134.0 38920.0 28731.0 47722.0 40751.0 40074.0 36994.0 30778.0 24889.0 37845.0 19647.0 33646.0 40973.0 35101.0 30470.0 42522.0 37540.0 37292.0 27316.0 33193.0 22132.0 35003.0 52475.0 38375.0 34867.0 41204.0 37704.0 60339.0 40328.0 29854.0 43505.0 36847.0 33454.0 15206.0 71174.0 48232.0 23741.0 32709.0 37034.0 33560.0 29957.0 32873.0 32930.0 35608.0 21009.0 25348.0 21396.0 25958.0 26403.0 19796.0 20891.0 29604.0 29021.0 40215.0 21455.0 34445.0 27455.0 24552.0 20108.0 28218.0 25233.0 29326.0 31472.0 29336.0 27458.0 45788.0 31914.0 31638.0 38256.0 25001.0 24040.0 46068.0 37238.0 46882.0 44571.0 31903.0 29208.0 28922.0 27309.0 36216.0 36891.0 20717.0 30576.0 35729.0 39390.0 3787.0 3075.0 761.0 1642.0 2762.0 12655.0 6294.0 3249.0 8647.0 688.0 992.0 25871.0 11056.0 3444.0 7476.0 43184.0 558.0 4943.0 6230.0 1217.0 24030.0 20143.0 9181.0 19198.0 31407.0 3019.0 20596.0 48664.0 37029.0 35919.0 32727.0 19470.0 2484.0 9781.0 14731.0 30525.0 32128.0 17167.0 45073.0 1565.0 3094.0 13468.0 20201.0 24085.0 21626.0 26180.0 63788.0 33311.0 4972.0 29056.0 717.0 11381.0 26040.0 23411.0 16427.0 14743.0 1637.0 1838.0 28310.0 39488.0 10858.0 24299.0 13254.0 13207.0 13624.0 4807.0 2736.0 13470.0 28031.0 5432.0 28525.0 13150.0 9678.0 11651.0 58745.0 41499.0 1840.0 55858.0 10794.0 4408.0 40873.0 24089.0 16828.0 697.0 6825.0 3752.0 17641.0 49403.0 26652.0 2426.0 30262.0 68437.0 36241.0 50946.0 31542.0 25734.0 14372.0 10075.0 1013.0 1922.0 42283.0 31461.0 30623.0 28309.0 5221.0 664.0 23418.0 9094.0 21535.0 23024.0 54251.0 35421.0 10095.0 56340.0 41130.0 46280.0 71068.0 44071.0 1260.0 13408.0 36550.0 11710.0 8665.0 18380.0 20498.0 21097.0 14143.0 48716.0 58762.0 14008.0 3466.0 31680.0 23136.0 56909.0 26961.0 25942.0 2759.0 19973.0 1142.0 1419.0 45659.0 59012.0 59247.0 34283.0 60748.0 1201.0 2350.0 2249.0 14225.0 30101.0 17365.0 14109.0 19349.0 18191.0 2223.0 18299.0 8379.0 36654.0 13296.0 27338.0 2731.0 32330.0 4340.0 20421.0 4196.0 33509.0 7663.0 20122.0 31414.0 49032.0 43998.0 51619.0 2023.0 1966.0 9386.0 35987.0 23871.0 22427.0 17257.0 20442.0 21208.0 19975.0 31773.0 4349.0 2335.0 8591.0 24322.0 24528.0 25109.0 20994.0 16224.0 10535.0 7352.0 32998.0 3404.0 4017.0 6715.0 930.0 18683.0 12967.0 13256.0 14869.0 19342.0 960.0 1405.0 1846.0 1562.0 24338.0 23293.0 40051.0 21561.0 40201.0 3873.0 4800.0 2617.0 8298.0 13853.0 13414.0 49382.0 5463.0 12672.0 67689.0 25645.0 39990.0 60728.0 59320.0 23231.0 25322.0 52446.0 42047.0 28551.0 16500.0 35951.0 23581.0 57286.0 34812.0 36478.0 6531.0 7081.0 6420.0 14039.0 EC:4.4.1.14 1-aminocyclopropane-1-carboxylate synthase 39707.0 34790.0 37277.0 34170.0 39112.0 31368.0 21648.0 28744.0 24185.0 32273.0 24047.0 32650.0 33615.0 24654.0 14719.0 25412.0 24780.0 24206.0 20537.0 31566.0 23390.0 47183.0 53822.0 38029.0 40744.0 28580.0 51764.0 36703.0 28270.0 29989.0 51144.0 57425.0 52620.0 43901.0 22647.0 30191.0 45264.0 28915.0 26406.0 29453.0 33578.0 39561.0 38644.0 37847.0 37661.0 42319.0 39420.0 41012.0 35347.0 29964.0 30919.0 25128.0 26778.0 34979.0 13735.0 35152.0 34848.0 42630.0 33606.0 27233.0 41526.0 45221.0 33318.0 25446.0 39026.0 25829.0 33321.0 46462.0 42392.0 57697.0 51478.0 37307.0 33284.0 42105.0 40786.0 25651.0 28424.0 29068.0 22784.0 55126.0 92878.0 57911.0 16207.0 23541.0 27574.0 23201.0 43578.0 28770.0 43446.0 46673.0 68845.0 23830.0 34107.0 31007.0 34621.0 17822.0 22485.0 58180.0 50758.0 19780.0 16742.0 25923.0 65689.0 22253.0 30974.0 38801.0 35956.0 19317.0 25194.0 27249.0 28826.0 37540.0 51299.0 20932.0 25115.0 34107.0 48625.0 35963.0 35133.0 25829.0 28640.0 24645.0 21220.0 24549.0 24032.0 32239.0 27059.0 9347.0 18381.0 25864.0 31743.0 28475.0 20870.0 38325.0 51318.0 43344.0 34238.0 64392.0 44262.0 43715.0 18568.0 21716.0 29353.0 24987.0 20567.0 24908.0 14943.0 15248.0 15950.0 16987.0 14557.0 28413.0 38108.0 22065.0 25481.0 25106.0 18747.0 29002.0 24496.0 17947.0 7800.0 39415.0 11598.0 13428.0 20566.0 26630.0 32768.0 24097.0 43500.0 16087.0 22278.0 25528.0 31428.0 21489.0 33096.0 18729.0 17213.0 27312.0 37121.0 70288.0 33553.0 27305.0 36488.0 28673.0 32249.0 37764.0 29895.0 24850.0 33393.0 46016.0 37437.0 18333.0 27080.0 28265.0 29727.0 24709.0 17109.0 15932.0 28650.0 25472.0 25597.0 37684.0 1536.0 39628.0 32722.0 57669.0 42717.0 33494.0 34163.0 28189.0 22059.0 29495.0 16521.0 38240.0 40687.0 32398.0 25536.0 42442.0 38485.0 38733.0 27189.0 36213.0 20464.0 33950.0 55158.0 40965.0 46658.0 38013.0 41461.0 25703.0 36986.0 28523.0 40074.0 32660.0 31538.0 15155.0 73044.0 46715.0 27839.0 26883.0 45069.0 33560.0 24698.0 30478.0 19848.0 27440.0 19043.0 25153.0 23680.0 29914.0 21420.0 20479.0 21781.0 35998.0 30909.0 46502.0 24917.0 34769.0 25573.0 21904.0 20781.0 22959.0 24560.0 28042.0 32327.0 30796.0 32913.0 55468.0 50090.0 41191.0 39807.0 27222.0 28684.0 54948.0 41146.0 56363.0 51592.0 36517.0 34037.0 43270.0 31338.0 41117.0 41669.0 22487.0 34726.0 43195.0 49556.0 4729.0 3270.0 1487.0 1574.0 3559.0 13090.0 6967.0 3588.0 9513.0 964.0 1245.0 26790.0 11693.0 2824.0 8604.0 71104.0 558.0 5112.0 9879.0 1825.0 27583.0 21598.0 9537.0 22719.0 34044.0 3435.0 25127.0 45367.0 70656.0 55367.0 49217.0 18526.0 2525.0 9705.0 14400.0 30978.0 35744.0 19896.0 67264.0 1577.0 5288.0 14183.0 32531.0 21369.0 21651.0 28690.0 63541.0 41824.0 7114.0 31456.0 907.0 11742.0 11736.0 15591.0 17214.0 13319.0 1494.0 2031.0 33617.0 47737.0 11984.0 30785.0 19804.0 20081.0 15306.0 4821.0 3100.0 21006.0 54595.0 8430.0 32431.0 30586.0 18477.0 12884.0 66459.0 51631.0 1875.0 70502.0 11708.0 5296.0 41865.0 21172.0 20773.0 1370.0 9367.0 3576.0 31905.0 101583.0 40210.0 3157.0 44623.0 117418.0 80566.0 63515.0 67918.0 26537.0 14849.0 11791.0 1323.0 2547.0 41449.0 32109.0 35041.0 30630.0 4641.0 673.0 23154.0 9405.0 16362.0 21472.0 88310.0 50058.0 11953.0 57976.0 43139.0 42289.0 74826.0 120912.0 1907.0 18097.0 40398.0 12882.0 10045.0 21744.0 19774.0 31786.0 15027.0 43461.0 107197.0 21195.0 5620.0 32794.0 22608.0 13994.0 7207.0 56502.0 3949.0 26186.0 1742.0 1991.0 45681.0 58957.0 59617.0 34401.0 13146.0 1208.0 3354.0 2466.0 18123.0 31378.0 20890.0 18370.0 22129.0 23372.0 2880.0 22692.0 11168.0 37084.0 11176.0 13845.0 716.0 35596.0 5273.0 23362.0 3833.0 38182.0 8711.0 23067.0 31911.0 49137.0 43072.0 51159.0 2086.0 1169.0 11729.0 49580.0 23310.0 20735.0 17178.0 17074.0 21858.0 20781.0 32332.0 4109.0 4169.0 5543.0 26278.0 26433.0 29025.0 23067.0 26246.0 14097.0 8104.0 34231.0 2674.0 1704.0 6132.0 1133.0 18385.0 10418.0 12039.0 13813.0 19453.0 1250.0 1255.0 1715.0 1281.0 21956.0 23106.0 40010.0 22315.0 41244.0 3553.0 4227.0 1768.0 2565.0 14247.0 13358.0 50926.0 6028.0 11484.0 74937.0 33089.0 47270.0 70908.0 71721.0 20151.0 23858.0 46540.0 39304.0 29401.0 24177.0 40757.0 28499.0 67067.0 43201.0 42285.0 7933.0 8137.0 8153.0 16320.0 EC:4.4.1.16 Selenocysteine lyase 698.0 1262.0 3933.0 1270.0 1711.0 1823.0 2917.0 3495.0 3682.0 3692.0 1436.0 430.0 1000.0 703.0 3169.0 1733.0 369.0 291.0 459.0 3439.0 1128.0 2383.0 1681.0 1233.0 1325.0 824.0 1622.0 938.0 1767.0 1488.0 4859.0 5787.0 8338.0 1994.0 1009.0 882.0 876.0 2055.0 2200.0 3501.0 3759.0 1513.0 2036.0 1859.0 1301.0 2650.0 1639.0 4188.0 918.0 1718.0 1820.0 621.0 1016.0 1088.0 638.0 2515.0 1443.0 1168.0 1227.0 1046.0 633.0 1503.0 655.0 1362.0 1530.0 1378.0 1313.0 2097.0 1158.0 2794.0 10046.0 3490.0 1959.0 927.0 932.0 1152.0 5562.0 2262.0 423.0 2172.0 1283.0 1188.0 696.0 1536.0 1403.0 1084.0 563.0 1593.0 1580.0 1037.0 2090.0 798.0 2585.0 1396.0 2547.0 755.0 1968.0 5596.0 3992.0 567.0 681.0 2668.0 1301.0 398.0 3049.0 2671.0 3024.0 1014.0 1826.0 2452.0 1076.0 1572.0 1505.0 854.0 1248.0 1211.0 3945.0 2058.0 1230.0 474.0 1708.0 609.0 342.0 467.0 927.0 1209.0 926.0 833.0 297.0 226.0 344.0 25344.0 2415.0 6452.0 1357.0 13679.0 6930.0 670.0 229.0 1003.0 365.0 1220.0 2966.0 1580.0 1287.0 3091.0 2899.0 372.0 387.0 254.0 265.0 340.0 1409.0 659.0 1176.0 1188.0 250.0 1367.0 1414.0 476.0 259.0 562.0 209.0 952.0 502.0 941.0 187.0 2411.0 4536.0 1224.0 1219.0 4369.0 6067.0 2487.0 1092.0 21795.0 1102.0 5146.0 2901.0 2362.0 7103.0 8283.0 2915.0 1095.0 4755.0 7072.0 2644.0 818.0 1109.0 1329.0 1348.0 790.0 1737.0 5851.0 3952.0 3102.0 1730.0 1046.0 1520.0 1298.0 1012.0 5533.0 256.0 1765.0 527.0 1031.0 1708.0 992.0 430.0 777.0 639.0 864.0 717.0 1965.0 511.0 2477.0 1602.0 6717.0 12888.0 13983.0 2315.0 3227.0 688.0 658.0 1260.0 6145.0 2084.0 580.0 2484.0 894.0 2885.0 1153.0 455.0 1745.0 677.0 893.0 2282.0 1225.0 1726.0 645.0 5000.0 2151.0 659.0 1118.0 647.0 1344.0 371.0 1379.0 724.0 3454.0 502.0 1019.0 1366.0 1004.0 1551.0 1689.0 629.0 227.0 2306.0 593.0 269.0 953.0 481.0 1127.0 659.0 756.0 1490.0 649.0 1466.0 1804.0 1819.0 1004.0 1617.0 2377.0 1220.0 3145.0 1486.0 1310.0 741.0 529.0 623.0 1397.0 1218.0 284.0 496.0 916.0 1078.0 1511.0 649.0 4.0 0.0 157.0 169.0 2887.0 655.0 890.0 304.0 450.0 3731.0 1064.0 0.0 771.0 6255.0 0.0 318.0 135.0 74.0 703.0 58.0 800.0 2468.0 1482.0 338.0 4999.0 13952.0 17136.0 454.0 1964.0 1268.0 616.0 462.0 1470.0 1953.0 12853.0 3856.0 14641.0 372.0 15.0 10903.0 32.0 8484.0 1145.0 118.0 419.0 17517.0 2493.0 21595.0 382.0 298.0 121.0 364.0 1501.0 0.0 864.0 706.0 10138.0 17913.0 324.0 1778.0 2456.0 1620.0 112.0 0.0 0.0 2640.0 683.0 2650.0 5149.0 658.0 1041.0 2166.0 30279.0 4988.0 0.0 13744.0 1679.0 2496.0 1750.0 0.0 6474.0 0.0 134.0 0.0 678.0 0.0 67.0 244.0 266.0 773.0 360.0 42.0 0.0 527.0 6.0 46.0 0.0 109.0 84.0 0.0 1041.0 1371.0 0.0 0.0 384.0 201.0 2541.0 448.0 7426.0 12276.0 7599.0 8394.0 186.0 703.0 67.0 38813.0 328.0 85.0 674.0 4706.0 1731.0 30.0 6.0 5631.0 381.0 74.0 13.0 473.0 0.0 14.0 815.0 109.0 1495.0 2725.0 615.0 9636.0 72.0 8.0 162.0 187.0 127.0 75.0 200.0 0.0 78.0 25.0 299.0 3514.0 94.0 0.0 283.0 2516.0 296.0 12477.0 4716.0 1017.0 30.0 1144.0 2061.0 655.0 397.0 15161.0 1108.0 25486.0 5672.0 363.0 0.0 52.0 37.0 603.0 0.0 0.0 143.0 452.0 527.0 1674.0 773.0 2381.0 34.0 112.0 776.0 790.0 0.0 1525.0 15996.0 13334.0 15554.0 49.0 215.0 72.0 56.0 14549.0 243.0 554.0 427.0 62.0 0.0 8.0 0.0 0.0 37.0 48.0 984.0 173.0 272.0 1523.0 1852.0 4953.0 2299.0 5830.0 11.0 774.0 171.0 569.0 1326.0 217.0 2456.0 1050.0 430.0 38901.0 5152.0 275.0 27211.0 22007.0 406.0 466.0 1108.0 156.0 1321.0 987.0 19159.0 7264.0 21119.0 14270.0 12037.0 1671.0 570.0 123.0 270.0 EC:4.4.1.17 Holocytochrome-c synthase 72856.0 58449.0 65108.0 55603.0 70034.0 64607.0 39070.0 62503.0 47895.0 60142.0 39209.0 51877.0 63170.0 44567.0 36803.0 47440.0 54667.0 48888.0 34571.0 50956.0 42797.0 81488.0 97630.0 73816.0 83673.0 70954.0 100454.0 70171.0 54949.0 70199.0 100161.0 97127.0 89782.0 93140.0 46684.0 68985.0 92185.0 54296.0 53351.0 59639.0 55492.0 67397.0 88992.0 81022.0 72856.0 71903.0 73299.0 77871.0 65070.0 51233.0 51581.0 45115.0 49929.0 57727.0 26652.0 64035.0 69772.0 72257.0 74888.0 52031.0 78988.0 77904.0 61041.0 44675.0 60430.0 61774.0 68705.0 77486.0 82140.0 102072.0 95677.0 73526.0 65770.0 83720.0 74402.0 70768.0 55902.0 55354.0 41037.0 96831.0 111486.0 102616.0 25044.0 109066.0 78807.0 46756.0 69029.0 60099.0 84122.0 88597.0 90631.0 46005.0 50961.0 47040.0 53439.0 38181.0 38665.0 81352.0 91473.0 35660.0 30829.0 36782.0 111448.0 44207.0 61682.0 70118.0 62362.0 32745.0 42484.0 50430.0 57068.0 61821.0 88365.0 39866.0 47284.0 66719.0 80656.0 59999.0 58175.0 79678.0 54592.0 46909.0 34941.0 44315.0 64558.0 64595.0 52295.0 16642.0 37203.0 53380.0 66804.0 65187.0 40118.0 63325.0 58180.0 78434.0 66610.0 89749.0 84941.0 85724.0 34722.0 45840.0 57361.0 41748.0 31498.0 44438.0 27334.0 36552.0 29377.0 38593.0 31898.0 41898.0 69781.0 37050.0 44063.0 42889.0 30740.0 57251.0 53781.0 43626.0 16254.0 65704.0 21400.0 18414.0 37442.0 53150.0 64283.0 35893.0 78411.0 33860.0 36473.0 59925.0 57248.0 37094.0 70307.0 80489.0 35170.0 76285.0 63974.0 105597.0 59126.0 52820.0 62377.0 61214.0 59023.0 70524.0 54959.0 43837.0 61089.0 81280.0 59152.0 34064.0 54669.0 60189.0 62208.0 45340.0 27511.0 35151.0 46516.0 54380.0 52750.0 56001.0 4268.0 77797.0 57443.0 95393.0 81229.0 80077.0 73961.0 61429.0 49786.0 75668.0 39252.0 66214.0 81805.0 69525.0 60810.0 84477.0 74950.0 74399.0 53770.0 66087.0 44234.0 69859.0 104884.0 76641.0 69550.0 82251.0 75085.0 120585.0 80485.0 59322.0 86589.0 73497.0 66772.0 30326.0 142175.0 96352.0 46926.0 65135.0 73687.0 66840.0 59808.0 65136.0 65142.0 71035.0 41961.0 50509.0 42689.0 51796.0 52485.0 39110.0 41467.0 59073.0 57998.0 80191.0 42715.0 68809.0 53014.0 48749.0 40151.0 56091.0 50371.0 57855.0 62587.0 56317.0 54015.0 91473.0 63313.0 62508.0 75754.0 49543.0 47853.0 91956.0 74258.0 93301.0 89013.0 62935.0 58224.0 57677.0 54348.0 71383.0 73220.0 41365.0 60895.0 70094.0 78658.0 7658.0 6150.0 1522.0 3284.0 5524.0 25310.0 12554.0 6502.0 17123.0 1376.0 1944.0 51742.0 22112.0 6888.0 14910.0 86264.0 1116.0 9879.0 12019.0 2332.0 47386.0 38051.0 18201.0 38131.0 62484.0 5937.0 37206.0 91763.0 73508.0 53172.0 50840.0 38940.0 4863.0 19562.0 29462.0 61050.0 63280.0 33035.0 90062.0 3029.0 6188.0 26705.0 29093.0 46030.0 43102.0 52187.0 127459.0 66349.0 9944.0 56648.0 1655.0 22698.0 52034.0 46822.0 32854.0 27992.0 3201.0 3676.0 55795.0 75352.0 21724.0 48223.0 25194.0 25859.0 27254.0 9630.0 5635.0 26940.0 56062.0 10864.0 57044.0 26303.0 19356.0 23302.0 117275.0 82736.0 3744.0 111553.0 21588.0 8716.0 81508.0 48178.0 33647.0 1394.0 13598.0 7461.0 35257.0 98780.0 52866.0 4852.0 60338.0 136262.0 71844.0 101068.0 62817.0 51256.0 28728.0 19800.0 1851.0 3844.0 84506.0 62939.0 61548.0 56306.0 10442.0 1328.0 46836.0 18188.0 42996.0 46048.0 107500.0 69909.0 20118.0 112674.0 82059.0 92368.0 141826.0 88132.0 2545.0 26816.0 72752.0 22971.0 17296.0 36760.0 40989.0 42095.0 28262.0 97365.0 113617.0 27916.0 6932.0 63387.0 46095.0 113795.0 53866.0 51803.0 5518.0 39946.0 2284.0 2836.0 91131.0 117865.0 117855.0 68382.0 121414.0 2428.0 4747.0 4498.0 27895.0 59524.0 32228.0 27854.0 38729.0 36107.0 4446.0 36581.0 16950.0 73254.0 26380.0 54676.0 3422.0 64655.0 8582.0 40465.0 8392.0 66790.0 15326.0 40244.0 62791.0 98064.0 87996.0 103073.0 4046.0 3932.0 18737.0 71606.0 47735.0 41959.0 34506.0 40775.0 42465.0 39971.0 63194.0 8765.0 4706.0 17136.0 47578.0 49090.0 50221.0 41977.0 32373.0 21021.0 14697.0 65997.0 6808.0 7853.0 13428.0 1867.0 37366.0 25934.0 26358.0 29697.0 38596.0 1885.0 2810.0 3600.0 3124.0 48644.0 46415.0 79553.0 43064.0 80402.0 7255.0 9518.0 5234.0 16616.0 27706.0 26901.0 98764.0 10921.0 25374.0 131722.0 49778.0 78179.0 119378.0 115714.0 46464.0 50627.0 104734.0 84116.0 56714.0 32715.0 71376.0 47162.0 113317.0 65723.0 70473.0 12880.0 13989.0 12810.0 28078.0 EC:4.4.1.5 Lactoylglutathione lyase 40008.0 36885.0 40829.0 37580.0 41561.0 37914.0 25895.0 41842.0 32178.0 39665.0 26693.0 28980.0 36209.0 28092.0 23173.0 33261.0 35968.0 33106.0 24100.0 34689.0 26748.0 51815.0 59846.0 46525.0 52524.0 42546.0 57488.0 41896.0 36602.0 42331.0 63102.0 68735.0 60060.0 57373.0 27064.0 38977.0 50139.0 34800.0 34108.0 38154.0 39370.0 44011.0 55107.0 47856.0 45976.0 53973.0 44361.0 44055.0 38005.0 34479.0 33682.0 28234.0 30773.0 42631.0 14785.0 38500.0 42738.0 54967.0 41292.0 30674.0 46445.0 52198.0 39877.0 29634.0 36942.0 38890.0 39146.0 50816.0 47445.0 64701.0 60129.0 47419.0 42456.0 50848.0 47290.0 39874.0 34778.0 35248.0 25340.0 60491.0 95415.0 59975.0 16032.0 65074.0 47768.0 31507.0 40568.0 34828.0 50274.0 54068.0 63784.0 28124.0 39515.0 33299.0 38676.0 21694.0 27212.0 51962.0 60716.0 20869.0 17794.0 29485.0 62022.0 24330.0 39279.0 44367.0 43361.0 23222.0 28209.0 32794.0 34372.0 38709.0 56517.0 24821.0 28894.0 42220.0 51539.0 37360.0 35911.0 46938.0 33747.0 31101.0 24180.0 29230.0 39563.0 42801.0 35076.0 11063.0 21191.0 31130.0 37412.0 54270.0 25706.0 51540.0 39016.0 53573.0 45650.0 57434.0 46010.0 52776.0 21269.0 27314.0 32813.0 26309.0 20520.0 30792.0 21078.0 20890.0 18457.0 23640.0 18660.0 39333.0 44446.0 22720.0 29286.0 28959.0 20410.0 37126.0 30928.0 26835.0 9559.0 43504.0 13266.0 14990.0 24868.0 30620.0 37486.0 24598.0 50206.0 21443.0 30756.0 41862.0 37362.0 22675.0 40390.0 43820.0 21933.0 46461.0 41448.0 71113.0 34917.0 39565.0 42050.0 33970.0 42358.0 43831.0 35419.0 26666.0 37492.0 48119.0 37538.0 20501.0 32834.0 40672.0 36463.0 30836.0 20702.0 21319.0 32939.0 34266.0 31129.0 41563.0 3108.0 49755.0 38503.0 71763.0 55475.0 46200.0 41766.0 36304.0 28723.0 42108.0 23065.0 42591.0 46747.0 40956.0 34277.0 49087.0 42167.0 44101.0 34353.0 42018.0 26209.0 39977.0 57285.0 45884.0 47570.0 44952.0 46496.0 64675.0 49647.0 37527.0 49008.0 41842.0 38831.0 17227.0 73382.0 51005.0 31416.0 35775.0 49463.0 40880.0 37887.0 42506.0 38254.0 46600.0 26181.0 30111.0 26574.0 33043.0 31702.0 25647.0 28382.0 39038.0 35809.0 51531.0 27751.0 41882.0 37377.0 31284.0 27610.0 31737.0 30330.0 35969.0 36752.0 37868.0 41015.0 67268.0 40222.0 45202.0 45783.0 31653.0 30462.0 56900.0 44567.0 59758.0 53112.0 41563.0 43227.0 37548.0 39539.0 47682.0 50208.0 26586.0 41985.0 44975.0 55149.0 4813.0 4071.0 1487.0 2092.0 3757.0 13788.0 6998.0 3859.0 10115.0 981.0 1222.0 30127.0 12849.0 3444.0 9328.0 72000.0 558.0 5471.0 9653.0 1783.0 27360.0 20798.0 9448.0 22725.0 35604.0 3373.0 29831.0 52490.0 70759.0 39635.0 38296.0 21554.0 2692.0 10765.0 15921.0 34156.0 39002.0 20232.0 63971.0 1685.0 6237.0 14065.0 22496.0 24530.0 24110.0 29987.0 64843.0 41468.0 6649.0 30413.0 1165.0 11702.0 26673.0 24406.0 19118.0 15137.0 1841.0 2031.0 34737.0 44346.0 12941.0 32059.0 20975.0 23215.0 15464.0 4959.0 3035.0 19396.0 29069.0 11080.0 37195.0 14617.0 16274.0 12884.0 66483.0 51650.0 1939.0 70610.0 13446.0 8506.0 44321.0 24089.0 26801.0 1382.0 9117.0 4518.0 22846.0 83969.0 36664.0 3157.0 44621.0 116507.0 48503.0 56541.0 36444.0 26652.0 15208.0 11668.0 1359.0 2451.0 42734.0 32418.0 36701.0 31361.0 5221.0 673.0 23994.0 12277.0 25344.0 23798.0 87142.0 49209.0 11911.0 57970.0 43153.0 51448.0 75473.0 121848.0 1646.0 18113.0 44026.0 12855.0 9567.0 22919.0 21757.0 32681.0 15695.0 49220.0 107245.0 22286.0 6052.0 32323.0 25593.0 61024.0 30022.0 29930.0 4398.0 26186.0 1742.0 2199.0 46019.0 59639.0 59485.0 34531.0 61266.0 1234.0 3401.0 2284.0 18028.0 33333.0 18501.0 18194.0 21013.0 24981.0 3278.0 23183.0 11502.0 38656.0 13306.0 29834.0 2852.0 36374.0 6096.0 23356.0 4505.0 38582.0 8891.0 22732.0 31734.0 49217.0 44568.0 54135.0 2105.0 2025.0 12326.0 50503.0 24758.0 26230.0 19353.0 23778.0 22413.0 21053.0 34038.0 4797.0 4320.0 9770.0 27884.0 28933.0 30937.0 24581.0 19286.0 15257.0 8447.0 42240.0 4404.0 4235.0 8137.0 1332.0 19227.0 13436.0 13833.0 15756.0 19580.0 1287.0 1405.0 2089.0 1808.0 26583.0 26407.0 48596.0 25757.0 49397.0 4559.0 6181.0 2953.0 8318.0 16595.0 13893.0 54222.0 7005.0 14116.0 74967.0 37345.0 47017.0 70840.0 71605.0 23776.0 25519.0 55085.0 43720.0 32683.0 25501.0 40767.0 28584.0 66928.0 43249.0 43956.0 8728.0 9127.0 8326.0 16834.0 EC:4.4.1.8 Cystathionine beta-lyase 34249.0 28691.0 27703.0 24569.0 32826.0 20044.0 20132.0 29135.0 22812.0 32504.0 21180.0 23554.0 30331.0 20528.0 16567.0 26186.0 27782.0 26691.0 18649.0 26889.0 21833.0 41302.0 48990.0 35598.0 44300.0 35876.0 50640.0 33790.0 29298.0 35879.0 51382.0 50783.0 47142.0 48374.0 22544.0 32844.0 46138.0 27680.0 26787.0 29374.0 30941.0 33526.0 32495.0 40258.0 38042.0 40866.0 35168.0 38267.0 32921.0 25892.0 26654.0 22452.0 25209.0 32741.0 12535.0 31436.0 32578.0 42151.0 33607.0 26132.0 40206.0 39799.0 31997.0 22731.0 30085.0 25191.0 30557.0 38451.0 39037.0 49872.0 48688.0 36003.0 32717.0 42405.0 36252.0 34178.0 27506.0 26790.0 21019.0 45270.0 56123.0 50647.0 13081.0 17570.0 24689.0 20817.0 33871.0 28155.0 42190.0 45005.0 41913.0 19900.0 24679.0 22763.0 24499.0 15168.0 18867.0 42608.0 46818.0 15193.0 14122.0 20794.0 53642.0 20601.0 28678.0 35740.0 32573.0 17980.0 21908.0 25660.0 29042.0 31907.0 45016.0 19405.0 22994.0 29779.0 39807.0 30203.0 30120.0 38714.0 26660.0 23506.0 17708.0 22014.0 21949.0 31658.0 25428.0 8103.0 18450.0 26344.0 32657.0 25160.0 18910.0 38708.0 31585.0 42134.0 37782.0 47796.0 40283.0 38474.0 14389.0 21742.0 27868.0 19474.0 14749.0 22239.0 10646.0 17930.0 15009.0 18386.0 14385.0 27863.0 35947.0 18888.0 22941.0 22013.0 15388.0 25371.0 27124.0 22295.0 8096.0 32653.0 10969.0 11558.0 18150.0 26293.0 32706.0 17001.0 41839.0 12611.0 21790.0 25314.0 29564.0 17422.0 32562.0 18782.0 17110.0 32535.0 32216.0 53142.0 29958.0 24975.0 33664.0 30438.0 31006.0 31982.0 25386.0 20943.0 30903.0 41743.0 30576.0 16405.0 28261.0 31882.0 32289.0 23836.0 14269.0 17592.0 23599.0 27217.0 26516.0 30186.0 2418.0 38027.0 28525.0 55247.0 42253.0 41064.0 37686.0 31446.0 25466.0 37654.0 19242.0 34286.0 38631.0 34410.0 28620.0 39446.0 35984.0 36999.0 27119.0 34982.0 22435.0 34688.0 52405.0 38469.0 35291.0 40679.0 36945.0 59626.0 40276.0 31163.0 43857.0 36208.0 33625.0 14693.0 69370.0 48051.0 24729.0 32157.0 37387.0 34546.0 30797.0 35048.0 33475.0 32769.0 21422.0 25726.0 21543.0 24090.0 18631.0 18681.0 19627.0 29881.0 29132.0 43382.0 21964.0 36887.0 28142.0 25454.0 22320.0 27492.0 24144.0 28305.0 30380.0 24950.0 29743.0 54729.0 26067.0 31572.0 28139.0 25656.0 24201.0 45895.0 37051.0 47346.0 45432.0 34175.0 33235.0 31613.0 30831.0 32322.0 38658.0 22409.0 33727.0 34836.0 37833.0 3247.0 3377.0 730.0 1855.0 2626.0 12682.0 6016.0 3157.0 8282.0 688.0 946.0 27330.0 11574.0 3291.0 6584.0 43080.0 558.0 3188.0 5284.0 1203.0 21054.0 19412.0 9181.0 17004.0 29854.0 3019.0 19917.0 40153.0 37222.0 35482.0 32361.0 17106.0 2406.0 7609.0 12318.0 30919.0 31626.0 15919.0 49212.0 875.0 4528.0 11767.0 20211.0 18958.0 16581.0 20332.0 61810.0 32439.0 5364.0 29099.0 680.0 965.0 11228.0 15431.0 14672.0 12780.0 1614.0 1833.0 28076.0 38611.0 10137.0 25062.0 14482.0 12998.0 13776.0 4875.0 2804.0 14746.0 28307.0 6354.0 30742.0 12516.0 10099.0 3867.0 58712.0 41473.0 913.0 55732.0 6475.0 5262.0 41716.0 24089.0 19960.0 685.0 6809.0 3385.0 17624.0 49403.0 26670.0 2426.0 31326.0 68106.0 36345.0 50824.0 30127.0 24331.0 12369.0 9966.0 977.0 1727.0 42370.0 31520.0 30825.0 28486.0 5221.0 664.0 23396.0 10526.0 22022.0 22644.0 54251.0 35494.0 10030.0 56257.0 40902.0 36422.0 71855.0 44050.0 1515.0 13216.0 39989.0 11518.0 9109.0 17573.0 18865.0 20844.0 13977.0 48578.0 58743.0 14103.0 3064.0 28385.0 22965.0 9555.0 8303.0 26964.0 2759.0 19973.0 887.0 1419.0 45616.0 58790.0 59250.0 34179.0 12670.0 1165.0 1090.0 1080.0 14162.0 29860.0 17359.0 13916.0 19114.0 15265.0 1885.0 17863.0 8274.0 36387.0 10953.0 12422.0 635.0 32320.0 3499.0 20050.0 2852.0 33213.0 7483.0 21146.0 31272.0 49071.0 41971.0 52200.0 2023.0 1073.0 8157.0 35432.0 23606.0 20709.0 16787.0 18623.0 21018.0 19517.0 32060.0 4353.0 2226.0 4364.0 22226.0 20918.0 23308.0 22404.0 15061.0 9881.0 7111.0 30119.0 1803.0 1476.0 5289.0 761.0 18793.0 10077.0 11813.0 13097.0 19261.0 920.0 1220.0 1810.0 1086.0 23779.0 24051.0 39686.0 22019.0 42019.0 2443.0 2936.0 1432.0 2471.0 14660.0 13091.0 51066.0 5834.0 10973.0 67478.0 25229.0 39139.0 60453.0 58313.0 22271.0 25251.0 44915.0 38733.0 25954.0 16014.0 33563.0 20511.0 55998.0 33270.0 36456.0 7154.0 7336.0 6332.0 13963.0 EC:4.6.1.1 Adenylate cyclase 198619.0 150804.0 157301.0 127922.0 169798.0 153749.0 102584.0 152318.0 116638.0 152063.0 97800.0 131788.0 164409.0 119756.0 92653.0 114439.0 132015.0 116707.0 84703.0 133773.0 130749.0 222492.0 280974.0 186996.0 213810.0 182220.0 270536.0 185436.0 147716.0 212794.0 295967.0 255447.0 241339.0 238684.0 135386.0 227008.0 372874.0 148669.0 137951.0 151339.0 148518.0 178874.0 214241.0 219067.0 220463.0 167476.0 206295.0 214476.0 232892.0 120326.0 138612.0 131329.0 146402.0 147740.0 74371.0 172963.0 182451.0 182629.0 213540.0 146380.0 203509.0 191955.0 190900.0 115848.0 208443.0 157439.0 219451.0 194290.0 245608.0 243994.0 240568.0 183916.0 171334.0 220279.0 201995.0 189049.0 145528.0 139281.0 111600.0 242303.0 211605.0 267248.0 75252.0 221360.0 185754.0 114550.0 224460.0 157787.0 224412.0 238027.0 206632.0 111225.0 114065.0 117345.0 122962.0 115573.0 102451.0 263306.0 223288.0 96678.0 89625.0 88034.0 438347.0 163965.0 158170.0 177833.0 151241.0 75521.0 105078.0 124909.0 143108.0 161770.0 236087.0 121479.0 132128.0 160229.0 208355.0 162229.0 174231.0 193448.0 135337.0 118836.0 82472.0 107910.0 156869.0 160258.0 125758.0 41423.0 94371.0 133026.0 209320.0 152440.0 103606.0 134549.0 148807.0 192259.0 153315.0 274967.0 211061.0 207512.0 84658.0 132290.0 158525.0 106296.0 81808.0 117120.0 61404.0 115894.0 82408.0 100233.0 85185.0 87203.0 172955.0 96939.0 103293.0 104635.0 73132.0 139022.0 134922.0 114078.0 41209.0 172018.0 66614.0 42321.0 100435.0 169864.0 183989.0 85279.0 190800.0 84867.0 77575.0 144703.0 139976.0 103748.0 193381.0 209160.0 95995.0 184175.0 148591.0 264457.0 152345.0 118805.0 152169.0 170500.0 138611.0 177579.0 134649.0 120518.0 200701.0 296514.0 150238.0 87170.0 146780.0 147866.0 159608.0 107968.0 61642.0 90245.0 117351.0 144578.0 144182.0 160535.0 9415.0 181147.0 132104.0 210640.0 186720.0 192622.0 180070.0 148552.0 120797.0 184494.0 105774.0 162955.0 205080.0 191892.0 168433.0 245474.0 190258.0 192305.0 139155.0 187137.0 119733.0 173788.0 268057.0 201920.0 171614.0 266876.0 195698.0 337565.0 199087.0 150179.0 315248.0 241656.0 211844.0 84106.0 381336.0 411603.0 148170.0 231557.0 182611.0 188038.0 140886.0 156591.0 163307.0 162044.0 103314.0 125640.0 121030.0 116198.0 121717.0 94007.0 101055.0 166312.0 217507.0 213256.0 107462.0 188210.0 127043.0 116493.0 95368.0 148961.0 124990.0 147021.0 154264.0 136802.0 128563.0 230084.0 154548.0 137954.0 181017.0 123200.0 118840.0 228871.0 183457.0 240437.0 217221.0 157140.0 136208.0 156562.0 128198.0 181387.0 182577.0 108696.0 152994.0 183049.0 176566.0 18308.0 16387.0 3743.0 7650.0 16585.0 82594.0 31426.0 15699.0 58442.0 3496.0 5052.0 130160.0 76503.0 21714.0 33861.0 213676.0 3204.0 22241.0 29603.0 6661.0 118814.0 111604.0 46219.0 92101.0 157666.0 15470.0 93320.0 237886.0 182651.0 202916.0 183008.0 92078.0 11451.0 49317.0 73190.0 207856.0 161868.0 87439.0 212196.0 7146.0 11094.0 36562.0 107138.0 117930.0 117265.0 126209.0 322871.0 164059.0 22983.0 146506.0 4251.0 36128.0 159472.0 110260.0 103606.0 94388.0 7981.0 7930.0 141925.0 200335.0 66578.0 140280.0 71360.0 67873.0 68900.0 24799.0 23335.0 74645.0 171322.0 20925.0 138961.0 74891.0 49811.0 42573.0 294494.0 207821.0 7653.0 279463.0 46697.0 21787.0 258372.0 130360.0 92344.0 3473.0 43086.0 23775.0 97712.0 276985.0 143743.0 12374.0 190790.0 341535.0 215854.0 267563.0 191172.0 125644.0 68230.0 51416.0 5268.0 10175.0 403652.0 281131.0 176811.0 208678.0 43445.0 3473.0 177735.0 47946.0 131814.0 196150.0 273339.0 177352.0 50287.0 281705.0 205827.0 213723.0 351788.0 223150.0 5148.0 66672.0 172738.0 55861.0 41540.0 145631.0 165768.0 121518.0 99489.0 263459.0 301635.0 69206.0 16928.0 199958.0 127888.0 255487.0 124911.0 161800.0 13795.0 100590.0 5200.0 7097.0 353979.0 571974.0 368665.0 306990.0 308249.0 6401.0 9371.0 10137.0 97994.0 189838.0 97771.0 72897.0 110078.0 78872.0 11779.0 90458.0 37055.0 214894.0 79866.0 149091.0 7687.0 276686.0 18369.0 103166.0 24006.0 175199.0 39618.0 125087.0 231489.0 306026.0 221258.0 262912.0 9966.0 9453.0 44884.0 215576.0 159651.0 143586.0 96681.0 130294.0 172363.0 150090.0 164800.0 28120.0 11677.0 42235.0 123559.0 129537.0 126840.0 188494.0 99889.0 56206.0 51788.0 161430.0 16583.0 18714.0 30303.0 3513.0 113054.0 91781.0 84711.0 128867.0 180528.0 4815.0 6805.0 8405.0 7422.0 163682.0 170030.0 238879.0 175739.0 257747.0 22276.0 18595.0 15785.0 45060.0 71739.0 73188.0 257415.0 32169.0 68608.0 344540.0 141064.0 203411.0 307298.0 299506.0 154391.0 187601.0 269439.0 214686.0 146692.0 83601.0 180360.0 114242.0 287935.0 180472.0 191901.0 31565.0 44128.0 33708.0 97487.0 EC:4.6.1.2 Guanylate cyclase 2552.0 7398.0 4910.0 1796.0 2288.0 5902.0 5842.0 6404.0 4150.0 7146.0 4622.0 2992.0 7542.0 7434.0 2676.0 3432.0 4528.0 3140.0 3192.0 10672.0 12420.0 14624.0 21210.0 6672.0 7058.0 5106.0 3228.0 7998.0 9784.0 19614.0 25722.0 19190.0 18690.0 6652.0 9030.0 24572.0 59902.0 8330.0 4270.0 3924.0 3670.0 8394.0 7116.0 9202.0 19308.0 4494.0 13342.0 5442.0 31490.0 2886.0 7448.0 11094.0 11796.0 9078.0 4526.0 6292.0 8562.0 14042.0 13354.0 9650.0 5828.0 9324.0 21132.0 5382.0 33264.0 7850.0 24916.0 8856.0 21286.0 8692.0 5094.0 8604.0 6764.0 8824.0 13730.0 6050.0 5066.0 4960.0 6460.0 6526.0 2880.0 10806.0 11066.0 4140.0 10148.0 7488.0 36662.0 5968.0 12524.0 9908.0 3914.0 1990.0 3350.0 5958.0 3988.0 11128.0 6244.0 27440.0 1286.0 4756.0 7376.0 4596.0 67706.0 23276.0 4612.0 5882.0 5374.0 1506.0 3646.0 4304.0 3370.0 3486.0 12012.0 11144.0 9576.0 4410.0 6854.0 7100.0 13182.0 3274.0 4394.0 6528.0 3020.0 3592.0 12916.0 8962.0 5454.0 2664.0 2066.0 3038.0 19354.0 6620.0 4354.0 2864.0 3130.0 5886.0 1966.0 11326.0 2324.0 8266.0 3212.0 9412.0 4336.0 4148.0 3260.0 7676.0 3528.0 11584.0 6638.0 4092.0 3940.0 4456.0 4880.0 3952.0 2034.0 3560.0 2402.0 3530.0 2142.0 5104.0 1190.0 8396.0 6678.0 2230.0 8526.0 17818.0 12988.0 2216.0 2378.0 3862.0 2134.0 5446.0 3652.0 7736.0 8806.0 4532.0 5736.0 2182.0 2472.0 1704.0 5250.0 2376.0 938.0 2332.0 3572.0 5116.0 3566.0 8572.0 24508.0 40636.0 4112.0 2118.0 10066.0 6252.0 5288.0 2904.0 1944.0 1766.0 3452.0 7282.0 6200.0 3470.0 102.0 2408.0 2874.0 3618.0 3396.0 512.0 1148.0 1008.0 808.0 1238.0 5224.0 2812.0 3892.0 8764.0 9176.0 17968.0 4228.0 6438.0 5600.0 14492.0 5676.0 2736.0 4772.0 7530.0 6550.0 26696.0 7150.0 17746.0 5952.0 6198.0 42208.0 25042.0 20248.0 3986.0 9070.0 70332.0 17886.0 29934.0 4922.0 12378.0 2770.0 3794.0 2850.0 3290.0 2716.0 762.0 8456.0 1184.0 1806.0 1848.0 4382.0 14146.0 33700.0 4324.0 4608.0 6910.0 4176.0 2228.0 3148.0 4824.0 1752.0 4694.0 2820.0 2866.0 4920.0 3962.0 3070.0 1252.0 2998.0 2466.0 2366.0 1636.0 3284.0 7588.0 3226.0 1896.0 3620.0 5814.0 4408.0 3306.0 4238.0 4982.0 5580.0 5708.0 3372.0 196.0 888.0 0.0 44.0 1632.0 7986.0 100.0 146.0 6460.0 0.0 194.0 2738.0 9470.0 1920.0 220.0 206.0 0.0 84.0 0.0 580.0 466.0 3984.0 0.0 0.0 2050.0 84.0 1576.0 1240.0 396.0 3990.0 5762.0 422.0 0.0 1072.0 190.0 23922.0 2662.0 1700.0 1880.0 70.0 108.0 0.0 112.0 206.0 7540.0 4970.0 3376.0 6.0 0.0 20.0 0.0 0.0 17744.0 1304.0 9308.0 9508.0 0.0 0.0 1162.0 0.0 5372.0 9392.0 3430.0 2624.0 1608.0 340.0 4412.0 5162.0 8744.0 398.0 2958.0 1586.0 1018.0 0.0 74.0 234.0 0.0 0.0 492.0 2288.0 22676.0 3966.0 8396.0 0.0 3604.0 2630.0 1766.0 8540.0 3444.0 0.0 16752.0 764.0 7976.0 3944.0 7554.0 348.0 0.0 200.0 0.0 696.0 77154.0 49634.0 12426.0 28594.0 6936.0 72.0 24570.0 2926.0 11316.0 33124.0 0.0 0.0 162.0 66.0 0.0 0.0 32.0 1326.0 0.0 0.0 216.0 0.0 0.0 21930.0 25968.0 6812.0 11754.0 7986.0 0.0 658.0 0.0 19156.0 6648.0 7488.0 5566.0 8852.0 0.0 290.0 0.0 0.0 50302.0 111020.0 28736.0 54246.0 21086.0 156.0 0.0 820.0 11208.0 15538.0 3616.0 988.0 5028.0 1198.0 468.0 0.0 20.0 13024.0 6146.0 12316.0 140.0 45684.0 432.0 422.0 1628.0 3168.0 578.0 10104.0 29662.0 23840.0 1756.0 3638.0 6.0 0.0 94.0 14410.0 16670.0 15858.0 6108.0 13764.0 27452.0 21374.0 2718.0 2754.0 0.0 1366.0 1266.0 4236.0 1636.0 35544.0 7738.0 5194.0 6112.0 3970.0 696.0 336.0 438.0 0.0 8184.0 12188.0 7894.0 22504.0 33272.0 10.0 0.0 96.0 586.0 18572.0 22350.0 20830.0 29708.0 28068.0 1540.0 24.0 1554.0 3702.0 2760.0 2416.0 6870.0 2678.0 3472.0 250.0 7006.0 658.0 220.0 42.0 15370.0 24264.0 5114.0 2910.0 2898.0 1232.0 668.0 74.0 360.0 542.0 2698.0 452.0 4358.0 858.0 11336.0 EC:4.99.1.1 Ferrochelatase 37501.0 31631.0 35297.0 30732.0 36941.0 33054.0 20230.0 33552.0 24922.0 30575.0 21742.0 26775.0 32969.0 23551.0 20545.0 27527.0 30928.0 27218.0 19502.0 28609.0 22195.0 42765.0 49920.0 38350.0 45162.0 37050.0 51164.0 36224.0 30514.0 37309.0 50946.0 53670.0 48861.0 49266.0 23922.0 35464.0 47208.0 28742.0 27864.0 31443.0 30906.0 36651.0 45272.0 41646.0 39347.0 42750.0 38162.0 40099.0 33985.0 28360.0 28439.0 24545.0 27244.0 34959.0 13876.0 33951.0 37259.0 43773.0 38637.0 27878.0 42128.0 42073.0 33833.0 23669.0 31735.0 32814.0 35209.0 40150.0 43353.0 60174.0 50509.0 39945.0 34709.0 43918.0 38643.0 36686.0 29475.0 29386.0 21904.0 49832.0 57303.0 53483.0 13270.0 60679.0 41870.0 25094.0 36358.0 31086.0 43988.0 47085.0 46994.0 24627.0 28680.0 26760.0 29961.0 19683.0 20069.0 41740.0 46752.0 18624.0 16133.0 21085.0 56499.0 22637.0 33265.0 37741.0 33232.0 18809.0 23763.0 26940.0 30509.0 33264.0 48557.0 21867.0 25513.0 36086.0 41168.0 31579.0 30950.0 42682.0 28868.0 26303.0 19153.0 23182.0 35164.0 34218.0 29331.0 8896.0 19151.0 27445.0 34555.0 43937.0 21902.0 36748.0 31273.0 39947.0 33940.0 53502.0 43704.0 47604.0 18731.0 23869.0 29311.0 21720.0 16225.0 22973.0 14390.0 19280.0 15825.0 20484.0 16989.0 29794.0 38045.0 20003.0 24919.0 23218.0 17442.0 30586.0 28407.0 23323.0 8660.0 34740.0 11452.0 11874.0 20943.0 27675.0 34649.0 18976.0 40152.0 17882.0 23387.0 31447.0 29502.0 19404.0 36215.0 41026.0 18665.0 38738.0 36894.0 53255.0 30757.0 32326.0 34055.0 31349.0 31811.0 36591.0 29730.0 22984.0 33701.0 42769.0 32150.0 18231.0 28001.0 31423.0 31795.0 23894.0 14425.0 18752.0 24729.0 28388.0 27364.0 31537.0 2411.0 39731.0 29885.0 55814.0 42916.0 42263.0 38940.0 32008.0 26101.0 39007.0 20297.0 35392.0 42700.0 35788.0 30708.0 44827.0 38870.0 38525.0 28832.0 35424.0 23525.0 35708.0 52914.0 39258.0 36272.0 41899.0 38770.0 61504.0 44432.0 32710.0 45181.0 37779.0 35094.0 15470.0 71446.0 48850.0 26483.0 33223.0 38330.0 35707.0 33607.0 36842.0 34334.0 39791.0 22481.0 26886.0 23068.0 30104.0 28028.0 21584.0 23038.0 30934.0 31000.0 44495.0 24147.0 38030.0 31773.0 27743.0 23388.0 29257.0 26960.0 31154.0 33249.0 32575.0 32803.0 55961.0 34985.0 33391.0 39590.0 27033.0 24835.0 46629.0 37686.0 47877.0 46586.0 35161.0 34641.0 32495.0 32581.0 37871.0 40422.0 23218.0 35341.0 36406.0 40955.0 3871.0 3097.0 761.0 1867.0 2775.0 13080.0 6415.0 3362.0 8738.0 688.0 1046.0 26119.0 11110.0 3444.0 7909.0 43859.0 558.0 4943.0 6230.0 1533.0 24067.0 20182.0 9109.0 19340.0 31818.0 3035.0 21364.0 48558.0 37795.0 36819.0 34504.0 20658.0 2608.0 9962.0 14756.0 31297.0 31853.0 17314.0 49188.0 1464.0 4645.0 13365.0 21773.0 24073.0 21655.0 26180.0 63828.0 33444.0 5483.0 28877.0 938.0 11381.0 26075.0 23777.0 16427.0 14743.0 1564.0 1838.0 28330.0 39423.0 10866.0 24313.0 13254.0 13568.0 13630.0 4864.0 2899.0 13486.0 28098.0 5432.0 28977.0 13302.0 9863.0 11651.0 58550.0 41431.0 1904.0 55682.0 10802.0 4466.0 40873.0 24089.0 16875.0 697.0 6825.0 4061.0 17663.0 49506.0 26652.0 2426.0 31328.0 69361.0 36478.0 51160.0 31581.0 25734.0 14344.0 10044.0 874.0 1942.0 42283.0 31606.0 31719.0 28309.0 5221.0 673.0 23418.0 10543.0 21581.0 23126.0 53875.0 35490.0 10208.0 56340.0 41128.0 46906.0 72345.0 44132.0 1578.0 13408.0 39641.0 11703.0 9109.0 18380.0 20504.0 21223.0 14177.0 48725.0 58787.0 14034.0 3466.0 31721.0 23136.0 56912.0 26984.0 25942.0 2759.0 19973.0 1142.0 1419.0 45677.0 59089.0 59288.0 34286.0 60776.0 1227.0 2397.0 2249.0 14262.0 29837.0 17389.0 14186.0 19421.0 18887.0 2247.0 18324.0 8744.0 36693.0 13296.0 27736.0 2763.0 32412.0 4705.0 20421.0 4196.0 33509.0 7663.0 20455.0 31439.0 49077.0 43998.0 51660.0 2023.0 2003.0 9369.0 35970.0 23874.0 22958.0 17621.0 20464.0 21414.0 20821.0 31812.0 4578.0 2374.0 8591.0 23915.0 24693.0 25142.0 22514.0 16633.0 11764.0 7352.0 33045.0 3521.0 3836.0 7226.0 972.0 18934.0 13185.0 13349.0 14908.0 19422.0 960.0 1405.0 1930.0 1562.0 24500.0 23401.0 40833.0 21923.0 40404.0 3873.0 6065.0 2617.0 8318.0 13913.0 13487.0 49382.0 5463.0 12796.0 64220.0 25327.0 38828.0 58941.0 56541.0 23285.0 25322.0 52477.0 42210.0 28588.0 16433.0 35463.0 23651.0 56306.0 30971.0 34800.0 7116.0 7563.0 6488.0 14250.0 EC:5.1.3.1 Ribulose-phosphate 3-epimerase 37003.0 29265.0 32652.0 27898.0 35073.0 32428.0 19650.0 31569.0 24310.0 30296.0 19727.0 25944.0 31643.0 22499.0 19683.0 24035.0 27385.0 24518.0 17412.0 25550.0 21434.0 40778.0 48847.0 37068.0 42065.0 35612.0 50291.0 35173.0 27676.0 35331.0 50159.0 48789.0 44982.0 46721.0 23467.0 34550.0 46136.0 27312.0 26733.0 29892.0 29368.0 33891.0 44565.0 40742.0 36511.0 36147.0 36890.0 38973.0 32619.0 25766.0 25959.0 22715.0 25115.0 28930.0 13443.0 32336.0 34956.0 36203.0 37599.0 26114.0 39590.0 39027.0 30695.0 22608.0 30802.0 31440.0 34449.0 38806.0 41149.0 51204.0 49214.0 36838.0 33014.0 41965.0 37347.0 35785.0 28291.0 27850.0 20716.0 48835.0 55879.0 51488.0 12578.0 54866.0 39684.0 23657.0 34632.0 30295.0 42188.0 45014.0 45691.0 23188.0 25664.0 23692.0 27034.0 19127.0 19374.0 40757.0 45868.0 17875.0 15432.0 18512.0 56028.0 22136.0 31192.0 35332.0 31324.0 16500.0 21848.0 25584.0 28615.0 31131.0 44347.0 20164.0 23859.0 33446.0 40485.0 30094.0 29172.0 39914.0 27389.0 23617.0 17530.0 22230.0 32361.0 32568.0 26264.0 8353.0 18615.0 26732.0 33526.0 42799.0 20763.0 31842.0 29115.0 39681.0 33620.0 50624.0 42472.0 42888.0 17491.0 23099.0 28904.0 20929.0 15761.0 22228.0 13871.0 18391.0 14708.0 19379.0 16041.0 21102.0 35309.0 18592.0 22147.0 21526.0 15431.0 28678.0 27132.0 21913.0 8139.0 32936.0 10762.0 9313.0 18853.0 26751.0 32184.0 17978.0 39621.0 17080.0 18311.0 30141.0 28656.0 18730.0 35332.0 40331.0 17725.0 38503.0 32380.0 52849.0 29666.0 29929.0 31270.0 30656.0 29578.0 35371.0 27591.0 21995.0 30636.0 40671.0 29590.0 17078.0 27357.0 30181.0 31237.0 22719.0 13812.0 17618.0 23394.0 27460.0 26551.0 30405.0 2134.0 38920.0 28731.0 47722.0 40751.0 40074.0 36994.0 30778.0 24902.0 37845.0 19647.0 33646.0 40973.0 35101.0 30470.0 42522.0 37540.0 37292.0 27316.0 33193.0 22132.0 35003.0 52475.0 38375.0 34867.0 41204.0 37704.0 60339.0 40328.0 29854.0 43505.0 36847.0 33454.0 15206.0 71174.0 48232.0 23741.0 32712.0 37034.0 33560.0 29957.0 32873.0 32930.0 35608.0 21009.0 25348.0 21396.0 25958.0 26403.0 19796.0 20891.0 29604.0 29021.0 40215.0 21455.0 34445.0 27455.0 24552.0 20108.0 28218.0 25233.0 29326.0 31472.0 29336.0 27458.0 45788.0 31914.0 31638.0 38246.0 25001.0 24040.0 46068.0 37238.0 46882.0 44571.0 31903.0 29208.0 28922.0 27309.0 36216.0 36891.0 20717.0 30576.0 35729.0 39390.0 3871.0 3075.0 761.0 1642.0 2762.0 12655.0 6415.0 3281.0 8651.0 688.0 992.0 25871.0 11056.0 3444.0 7476.0 43184.0 558.0 4943.0 6230.0 1217.0 24030.0 20143.0 9181.0 19198.0 31407.0 3035.0 20596.0 48664.0 37029.0 35919.0 32727.0 19470.0 2484.0 9781.0 14731.0 30525.0 32128.0 17167.0 45073.0 1565.0 3094.0 13478.0 20201.0 24085.0 21644.0 26180.0 63788.0 33311.0 4972.0 29056.0 938.0 11381.0 26040.0 23411.0 16427.0 14743.0 1637.0 1838.0 28328.0 39591.0 10866.0 24299.0 13254.0 13213.0 13630.0 4823.0 2899.0 13470.0 28031.0 5432.0 28525.0 13153.0 9678.0 11651.0 58756.0 41499.0 1904.0 55858.0 10794.0 4408.0 40873.0 24089.0 16828.0 697.0 6825.0 3752.0 17641.0 49403.0 26652.0 2426.0 30262.0 68437.0 36241.0 50946.0 31542.0 25734.0 14378.0 10145.0 1013.0 1922.0 42283.0 31530.0 30965.0 28309.0 5221.0 664.0 23418.0 9094.0 21535.0 23024.0 54251.0 35421.0 10095.0 56340.0 41134.0 46280.0 71068.0 44071.0 1285.0 13408.0 36550.0 11710.0 8665.0 18380.0 20498.0 21097.0 14143.0 48716.0 58787.0 14008.0 3466.0 31721.0 23136.0 56912.0 26970.0 25942.0 2759.0 19973.0 1142.0 1419.0 45659.0 59053.0 59247.0 34286.0 60748.0 1227.0 2397.0 2249.0 14262.0 30197.0 17365.0 14178.0 19415.0 18237.0 2223.0 18321.0 8571.0 36654.0 13296.0 27338.0 2731.0 32330.0 4340.0 20421.0 4196.0 33509.0 7663.0 20122.0 31414.0 49032.0 43998.0 51619.0 2023.0 1966.0 9386.0 35987.0 23871.0 22427.0 17257.0 20455.0 21257.0 20068.0 31773.0 4439.0 2371.0 8591.0 24322.0 24562.0 25142.0 20997.0 16235.0 10535.0 7352.0 33004.0 3404.0 4017.0 6718.0 937.0 18683.0 12967.0 13256.0 14869.0 19342.0 960.0 1405.0 1846.0 1562.0 24380.0 23327.0 40051.0 21561.0 40201.0 3873.0 4814.0 2617.0 8318.0 13853.0 13487.0 49382.0 5463.0 12702.0 67689.0 25645.0 39990.0 60728.0 59320.0 23259.0 25322.0 52446.0 42069.0 28568.0 16500.0 35955.0 23581.0 57294.0 34812.0 36478.0 6531.0 7081.0 6420.0 14039.0 EC:5.1.3.15 Glucose-6-phosphate 1-epimerase 856.0 2588.0 3061.0 3027.0 2378.0 1578.0 1592.0 3659.0 2136.0 3230.0 2986.0 1089.0 1603.0 1243.0 1077.0 3847.0 3764.0 3011.0 2229.0 3563.0 1353.0 2328.0 2040.0 1667.0 3431.0 1745.0 1449.0 1506.0 3483.0 2715.0 3179.0 7228.0 4550.0 3405.0 880.0 1369.0 1324.0 1992.0 2432.0 3027.0 3514.0 3706.0 2508.0 1528.0 3398.0 7441.0 1981.0 1274.0 1716.0 3074.0 3092.0 2054.0 2417.0 6420.0 555.0 1840.0 2588.0 8461.0 1349.0 1887.0 2735.0 3215.0 3756.0 1484.0 1571.0 1989.0 962.0 1775.0 2765.0 9724.0 3757.0 4405.0 2148.0 2296.0 1802.0 1258.0 1516.0 1849.0 1290.0 1604.0 2075.0 2355.0 1204.0 6893.0 2984.0 2599.0 1830.0 1076.0 2033.0 2403.0 1888.0 1752.0 4101.0 3648.0 3972.0 974.0 1901.0 4038.0 5817.0 1155.0 876.0 4871.0 726.0 845.0 3573.0 3446.0 3653.0 2749.0 2281.0 2172.0 2545.0 2700.0 4613.0 1924.0 1984.0 3138.0 1303.0 2320.0 2288.0 2819.0 1572.0 2863.0 1626.0 999.0 3693.0 2597.0 3650.0 964.0 541.0 795.0 1101.0 4519.0 1774.0 8659.0 4473.0 5600.0 5290.0 3155.0 1308.0 5140.0 1403.0 1321.0 1038.0 1504.0 1630.0 3308.0 2782.0 967.0 1261.0 1203.0 985.0 8720.0 3033.0 1722.0 3205.0 2287.0 2082.0 2495.0 1360.0 1511.0 643.0 2096.0 765.0 2584.0 2351.0 1048.0 2513.0 2436.0 4137.0 1081.0 5369.0 3379.0 5599.0 968.0 1444.0 1066.0 1541.0 1170.0 4798.0 739.0 1373.0 2926.0 3543.0 1218.0 4923.0 2662.0 3114.0 1288.0 3361.0 2466.0 2985.0 1434.0 1579.0 3667.0 2070.0 2571.0 1409.0 1296.0 1540.0 1288.0 978.0 1212.0 405.0 1371.0 1360.0 8618.0 2882.0 2496.0 2143.0 1367.0 1363.0 1365.0 1054.0 2011.0 2472.0 1795.0 813.0 2772.0 1818.0 2469.0 2853.0 3916.0 1468.0 915.0 574.0 1064.0 2209.0 725.0 1233.0 1267.0 4469.0 3336.0 1916.0 1181.0 1695.0 401.0 440.0 714.0 2860.0 821.0 1995.0 2453.0 3842.0 4279.0 1811.0 4596.0 1707.0 1856.0 1833.0 4528.0 1803.0 2004.0 2680.0 1786.0 2719.0 4631.0 2804.0 3637.0 4655.0 3305.0 3463.0 1355.0 1840.0 2064.0 2012.0 3527.0 5693.0 10417.0 3390.0 2137.0 1977.0 2221.0 1065.0 712.0 742.0 1915.0 2485.0 3468.0 5708.0 3694.0 5488.0 1840.0 3906.0 2629.0 4911.0 919.0 1707.0 0.0 302.0 0.0 225.0 170.0 454.0 0.0 81.0 188.0 0.0 54.0 1568.0 598.0 0.0 670.0 675.0 0.0 0.0 0.0 316.0 120.0 39.0 0.0 142.0 562.0 0.0 3160.0 1211.0 898.0 1251.0 2455.0 1510.0 309.0 181.0 360.0 1262.0 1217.0 540.0 4314.0 0.0 1551.0 9168.0 1572.0 10.0 518.0 59.0 264.0 133.0 511.0 223.0 0.0 11.0 51.0 472.0 0.0 82.0 109.0 575.0 812.0 82.0 130.0 777.0 1228.0 1165.0 152.0 68.0 68.0 1282.0 343.0 1325.0 2875.0 539.0 668.0 40.0 0.0 155.0 0.0 0.0 842.0 1335.0 904.0 0.0 3258.0 0.0 27.0 309.0 161.0 103.0 18.0 0.0 1087.0 956.0 513.0 214.0 39.0 527.0 0.0 89.0 0.0 20.0 168.0 76.0 754.0 623.0 0.0 9.0 192.0 1544.0 960.0 326.0 0.0 154.0 113.0 0.0 0.0 634.0 1284.0 117.0 293.0 0.0 3759.0 923.0 586.0 64.0 6.0 226.0 34.0 49.0 0.0 442.0 0.0 0.0 961.0 67.0 1073.0 1230.0 0.0 0.0 0.0 0.0 18.0 156.0 41.0 0.0 61.0 0.0 0.0 0.0 245.0 140.0 66.0 8.0 6.0 964.0 24.0 38.0 332.0 169.0 0.0 995.0 40.0 82.0 686.0 0.0 0.0 43.0 0.0 1241.0 78.0 87.0 277.0 1161.0 0.0 37.0 161.0 266.0 212.0 1268.0 760.0 1288.0 157.0 787.0 385.0 139.0 3.0 0.0 0.0 193.0 0.0 1517.0 463.0 1231.0 0.0 41.0 131.0 0.0 541.0 97.0 251.0 222.0 93.0 60.0 80.0 0.0 0.0 248.0 272.0 771.0 1007.0 3147.0 1521.0 3200.0 0.0 1271.0 0.0 0.0 1072.0 0.0 1809.0 445.0 251.0 652.0 1158.0 44.0 265.0 325.0 65.0 3.0 620.0 170.0 447.0 415.0 0.0 70.0 179.0 95.0 786.0 778.0 655.0 159.0 211.0 EC:5.1.3.2 UDP-glucose 4-epimerase 54251.0 38393.0 42173.0 39078.0 41559.0 34178.0 23322.0 35843.0 27725.0 34480.0 23445.0 26064.0 36308.0 28896.0 24007.0 30448.0 32361.0 28651.0 22148.0 29031.0 23084.0 44867.0 51006.0 40422.0 48547.0 39728.0 74606.0 39618.0 31390.0 37265.0 52245.0 53197.0 57228.0 52301.0 25690.0 35368.0 48675.0 31757.0 34275.0 38621.0 35452.0 43864.0 39095.0 46596.0 44295.0 48451.0 43164.0 62075.0 35448.0 30278.0 32080.0 25787.0 29638.0 39779.0 14927.0 42998.0 42250.0 48046.0 43670.0 30694.0 44833.0 48938.0 35694.0 27138.0 34458.0 35091.0 36492.0 44333.0 45377.0 54738.0 61907.0 41567.0 42801.0 49915.0 48797.0 42430.0 38217.0 30086.0 23257.0 59156.0 63440.0 55475.0 13799.0 56516.0 43378.0 23869.0 38829.0 34195.0 45745.0 54547.0 50842.0 27289.0 29820.0 27255.0 30822.0 18688.0 21273.0 42227.0 63780.0 21410.0 15999.0 21144.0 57853.0 23895.0 41535.0 39983.0 36039.0 19445.0 24202.0 28183.0 32808.0 43208.0 56863.0 24580.0 27699.0 38806.0 54128.0 35908.0 35631.0 43952.0 31124.0 26499.0 18971.0 25163.0 35710.0 36570.0 30244.0 9982.0 20803.0 27868.0 36291.0 46786.0 22543.0 46003.0 34405.0 53978.0 44022.0 56003.0 46573.0 47861.0 18817.0 26014.0 44044.0 22355.0 19491.0 26246.0 15022.0 19570.0 17874.0 21638.0 17341.0 30210.0 40640.0 22171.0 24704.0 24072.0 17072.0 34218.0 31780.0 24534.0 9071.0 40841.0 12080.0 13497.0 21026.0 30535.0 36789.0 18846.0 51030.0 18839.0 26031.0 32043.0 43246.0 22957.0 41238.0 23684.0 20051.0 48335.0 38985.0 58178.0 42368.0 35151.0 45486.0 49495.0 36735.0 46488.0 35806.0 25061.0 33686.0 48337.0 35260.0 22219.0 29104.0 34619.0 35981.0 25082.0 15580.0 25556.0 37330.0 31421.0 33095.0 38915.0 2365.0 41452.0 31924.0 58618.0 44630.0 42727.0 39216.0 35027.0 27536.0 40293.0 21659.0 39065.0 48879.0 42908.0 34554.0 51123.0 53097.0 55355.0 31342.0 37576.0 26121.0 37156.0 55700.0 50343.0 38749.0 43670.0 42847.0 62004.0 46112.0 33622.0 47689.0 42751.0 37706.0 17908.0 80057.0 49807.0 28202.0 33353.0 43522.0 40027.0 33409.0 37728.0 35990.0 35435.0 24065.0 31211.0 23850.0 31151.0 22681.0 22829.0 23162.0 31961.0 30966.0 63609.0 24813.0 49267.0 32947.0 28834.0 24222.0 32179.0 31124.0 33764.0 35033.0 29570.0 34884.0 81418.0 36309.0 35080.0 31707.0 28603.0 30405.0 64292.0 41627.0 58320.0 48568.0 40896.0 36960.0 38226.0 35063.0 43258.0 43996.0 25548.0 38952.0 40424.0 43441.0 7307.0 3164.0 2248.0 1884.0 4381.0 14651.0 10210.0 4548.0 11819.0 1634.0 1734.0 27274.0 11342.0 3597.0 10193.0 103747.0 972.0 8184.0 13611.0 1509.0 27077.0 21426.0 10452.0 27096.0 39832.0 4049.0 19974.0 55535.0 56319.0 39155.0 38161.0 22837.0 3604.0 13581.0 20781.0 36193.0 47707.0 23305.0 86865.0 2845.0 4878.0 35448.0 20579.0 28113.0 23156.0 31235.0 64776.0 67367.0 10321.0 52172.0 1814.0 22748.0 12086.0 15516.0 18063.0 14703.0 2872.0 3985.0 47852.0 68184.0 14389.0 33234.0 21433.0 27258.0 14504.0 5077.0 2899.0 17602.0 28440.0 7747.0 29425.0 13323.0 19157.0 24100.0 104208.0 65987.0 3016.0 98694.0 11058.0 4846.0 43180.0 24089.0 17593.0 2067.0 7146.0 3681.0 23771.0 51754.0 27491.0 4132.0 41477.0 70387.0 37929.0 52364.0 36507.0 29979.0 17145.0 13011.0 1349.0 2715.0 42283.0 32452.0 32949.0 28821.0 5221.0 664.0 23375.0 10442.0 27724.0 22446.0 125343.0 74845.0 21041.0 68077.0 45549.0 53577.0 76384.0 83138.0 1644.0 23079.0 41450.0 18524.0 11454.0 17742.0 20045.0 27047.0 15194.0 43876.0 155465.0 29067.0 8038.0 31509.0 23994.0 17350.0 7782.0 26570.0 6652.0 42035.0 2669.0 2987.0 45938.0 59179.0 59702.0 34315.0 12930.0 1277.0 5743.0 3513.0 20963.0 38252.0 19041.0 21523.0 22303.0 26330.0 4243.0 39614.0 14563.0 37415.0 11890.0 16866.0 2870.0 40206.0 6784.0 41023.0 4626.0 68647.0 15649.0 23313.0 31705.0 50734.0 43417.0 52387.0 2004.0 1855.0 15470.0 64080.0 24221.0 23470.0 19396.0 19796.0 21348.0 20660.0 33680.0 5266.0 6163.0 8247.0 43575.0 42842.0 49414.0 22766.0 17839.0 11716.0 9157.0 46040.0 2819.0 2112.0 6390.0 1020.0 19029.0 11821.0 13578.0 14807.0 20318.0 1627.0 2274.0 2397.0 1768.0 25758.0 25392.0 39958.0 21876.0 40188.0 3826.0 3955.0 1603.0 3296.0 13738.0 14393.0 49449.0 5868.0 12830.0 115275.0 43381.0 52791.0 105415.0 101490.0 24550.0 26570.0 62123.0 45982.0 36407.0 32582.0 64043.0 40235.0 95144.0 59025.0 56638.0 9945.0 8973.0 10338.0 19015.0 EC:5.1.3.3 Aldose 1-epimerase 69596.0 52014.0 56577.0 56539.0 58823.0 51759.0 36425.0 60299.0 49143.0 59984.0 38998.0 52967.0 63178.0 46102.0 43382.0 52249.0 58200.0 55195.0 36641.0 49830.0 36026.0 75793.0 87434.0 79185.0 87584.0 82628.0 102954.0 68649.0 51525.0 59444.0 89330.0 90374.0 87058.0 106266.0 44134.0 50576.0 38017.0 54211.0 52432.0 61270.0 59619.0 63040.0 87524.0 82150.0 59354.0 75753.0 67708.0 77598.0 38798.0 55417.0 48256.0 39945.0 41266.0 52124.0 25174.0 65610.0 66432.0 68702.0 68781.0 47879.0 78346.0 84537.0 44395.0 43869.0 48340.0 64837.0 51060.0 81162.0 64066.0 98331.0 100936.0 74641.0 71308.0 87171.0 79967.0 79177.0 60189.0 60747.0 39068.0 103018.0 142851.0 99006.0 23422.0 110230.0 81815.0 48402.0 56679.0 60189.0 81637.0 88884.0 105747.0 45489.0 49562.0 40416.0 50612.0 26657.0 33021.0 55663.0 90707.0 29852.0 24772.0 34611.0 50391.0 22178.0 57693.0 69723.0 65298.0 34414.0 43382.0 52177.0 58953.0 63774.0 85523.0 31657.0 39839.0 68924.0 85595.0 58291.0 50295.0 89819.0 59352.0 46812.0 37817.0 50232.0 64481.0 73956.0 53526.0 16987.0 39805.0 57249.0 54243.0 81005.0 39199.0 64109.0 54888.0 74622.0 69572.0 91142.0 79571.0 81792.0 33154.0 40872.0 56709.0 39061.0 27476.0 34941.0 20011.0 30821.0 28647.0 41067.0 30056.0 40372.0 72669.0 36953.0 45340.0 43392.0 30592.0 58876.0 54718.0 45160.0 16231.0 64775.0 16710.0 19510.0 34246.0 43705.0 57634.0 32931.0 79528.0 33316.0 37331.0 58616.0 56164.0 33914.0 68054.0 100027.0 34687.0 90019.0 68315.0 107973.0 61347.0 65161.0 66135.0 62650.0 58212.0 68733.0 52882.0 42149.0 43522.0 44398.0 62048.0 34234.0 45521.0 58405.0 52366.0 44706.0 30035.0 38658.0 53837.0 60375.0 54326.0 63381.0 5117.0 88963.0 62360.0 102546.0 94778.0 86035.0 74351.0 67453.0 55192.0 83053.0 40717.0 73809.0 83729.0 69491.0 60033.0 69606.0 71539.0 70121.0 53568.0 55059.0 43685.0 74741.0 104520.0 76457.0 72552.0 64179.0 78991.0 142441.0 85548.0 63525.0 53786.0 58367.0 54148.0 29895.0 90041.0 31003.0 35765.0 45195.0 78722.0 63701.0 70048.0 75190.0 80914.0 79767.0 46441.0 53115.0 37820.0 51975.0 54068.0 40970.0 40737.0 52273.0 26588.0 78435.0 41232.0 62865.0 52365.0 51609.0 41412.0 55448.0 54777.0 60170.0 63828.0 59575.0 52967.0 90581.0 58197.0 74593.0 80819.0 50705.0 50772.0 101611.0 79651.0 95066.0 91741.0 65706.0 59063.0 55780.0 52681.0 72454.0 75685.0 39338.0 60524.0 74298.0 89749.0 7864.0 5284.0 2217.0 3466.0 4641.0 18525.0 12852.0 6785.0 12573.0 1686.0 1903.0 49413.0 12842.0 4917.0 14988.0 113758.0 1116.0 9428.0 14865.0 2002.0 46174.0 37273.0 18701.0 38032.0 64550.0 6347.0 39919.0 97871.0 74856.0 67565.0 59921.0 33415.0 4455.0 17981.0 27586.0 38257.0 65619.0 32836.0 106311.0 2699.0 6170.0 16786.0 40218.0 48370.0 31730.0 46078.0 123997.0 73780.0 11072.0 59453.0 1882.0 12680.0 34760.0 45692.0 23858.0 19977.0 3766.0 3289.0 61980.0 83228.0 18383.0 44641.0 27160.0 30716.0 27560.0 9377.0 2379.0 25674.0 49151.0 11581.0 54596.0 23821.0 23093.0 16698.0 125392.0 92943.0 2852.0 126600.0 16130.0 6540.0 59801.0 44212.0 25371.0 2079.0 10208.0 5022.0 36876.0 91391.0 50092.0 5827.0 48989.0 136553.0 65351.0 98457.0 57223.0 50205.0 27899.0 21381.0 2472.0 3748.0 8292.0 14088.0 53396.0 28634.0 3506.0 1256.0 22271.0 15262.0 40443.0 12955.0 141647.0 84749.0 21809.0 114161.0 84312.0 94095.0 144323.0 87506.0 2800.0 31345.0 73668.0 23554.0 18473.0 14884.0 16012.0 35605.0 17087.0 84215.0 169738.0 34989.0 9419.0 45749.0 39173.0 110550.0 48625.0 43051.0 7606.0 45869.0 2629.0 3828.0 41362.0 7340.0 90063.0 14466.0 100440.0 2243.0 4491.0 3182.0 20626.0 48028.0 32202.0 31159.0 35193.0 37711.0 5165.0 41376.0 19510.0 60921.0 20447.0 43190.0 5385.0 22547.0 8083.0 43326.0 7049.0 69040.0 15976.0 30220.0 33459.0 74361.0 84870.0 100300.0 4103.0 3917.0 20806.0 71007.0 31394.0 29786.0 29374.0 27026.0 15734.0 18308.0 61270.0 5801.0 6649.0 17041.0 50429.0 49014.0 54518.0 6899.0 26103.0 18887.0 9598.0 73032.0 6351.0 8037.0 13843.0 2083.0 29671.0 13146.0 19344.0 8084.0 5529.0 2176.0 2666.0 3802.0 2563.0 32529.0 24938.0 60537.0 13757.0 52650.0 6959.0 9630.0 3680.0 12993.0 24931.0 24966.0 92536.0 8390.0 22776.0 145288.0 52435.0 87118.0 132630.0 132279.0 33727.0 26870.0 99263.0 83248.0 57176.0 39442.0 74149.0 48796.0 123652.0 79843.0 79381.0 13272.0 10619.0 13561.0 19017.0 EC:5.1.3.6 UDP-glucuronate 4-epimerase 23.0 1568.0 1777.0 1471.0 870.0 155.0 428.0 1652.0 207.0 147.0 918.0 264.0 526.0 346.0 481.0 2847.0 2855.0 2259.0 1781.0 334.0 411.0 1449.0 580.0 837.0 2992.0 1080.0 535.0 886.0 2296.0 1392.0 481.0 1109.0 2503.0 2156.0 280.0 774.0 714.0 1228.0 1025.0 1322.0 1369.0 2230.0 380.0 725.0 2621.0 6231.0 738.0 827.0 863.0 1340.0 1707.0 1184.0 1769.0 5480.0 151.0 974.0 2002.0 6705.0 375.0 910.0 2327.0 1661.0 2413.0 698.0 568.0 807.0 119.0 357.0 754.0 224.0 209.0 364.0 788.0 980.0 659.0 400.0 638.0 188.0 829.0 481.0 966.0 150.0 328.0 258.0 1218.0 752.0 1378.0 283.0 439.0 1245.0 940.0 1138.0 2647.0 2630.0 2264.0 198.0 555.0 558.0 598.0 566.0 377.0 1227.0 281.0 271.0 1380.0 1091.0 1149.0 1653.0 1371.0 641.0 392.0 1138.0 1520.0 762.0 1080.0 1572.0 263.0 912.0 1344.0 2173.0 951.0 2159.0 890.0 563.0 1308.0 844.0 2105.0 222.0 188.0 448.0 616.0 584.0 640.0 4727.0 1993.0 131.0 197.0 1602.0 321.0 1236.0 246.0 490.0 224.0 290.0 339.0 592.0 436.0 427.0 682.0 686.0 512.0 8278.0 1930.0 478.0 1483.0 1029.0 915.0 1613.0 688.0 1310.0 333.0 1295.0 444.0 1738.0 1187.0 508.0 1242.0 863.0 296.0 478.0 5025.0 937.0 317.0 340.0 731.0 478.0 518.0 107.0 473.0 145.0 495.0 1673.0 2516.0 532.0 1997.0 903.0 1211.0 256.0 779.0 1430.0 1597.0 333.0 543.0 795.0 313.0 745.0 453.0 703.0 712.0 173.0 284.0 896.0 206.0 339.0 784.0 7704.0 1688.0 1701.0 1379.0 1071.0 900.0 632.0 250.0 1226.0 864.0 219.0 129.0 802.0 297.0 438.0 541.0 1034.0 1068.0 201.0 299.0 750.0 978.0 369.0 331.0 868.0 1503.0 1557.0 1113.0 793.0 1350.0 148.0 126.0 488.0 1615.0 226.0 372.0 1631.0 1587.0 2546.0 1023.0 3668.0 992.0 672.0 678.0 374.0 563.0 1188.0 1660.0 529.0 1307.0 3552.0 1448.0 3288.0 3909.0 2365.0 3055.0 943.0 539.0 1477.0 885.0 1604.0 4793.0 10007.0 2467.0 1428.0 1159.0 1449.0 465.0 248.0 291.0 707.0 946.0 2758.0 5317.0 3274.0 5016.0 1379.0 3108.0 2305.0 4430.0 262.0 650.0 0.0 0.0 0.0 225.0 13.0 0.0 0.0 81.0 0.0 0.0 0.0 0.0 0.0 0.0 0.0 0.0 0.0 0.0 0.0 0.0 0.0 0.0 0.0 0.0 194.0 0.0 514.0 0.0 199.0 900.0 1444.0 274.0 57.0 0.0 25.0 547.0 333.0 131.0 57.0 0.0 1551.0 0.0 693.0 0.0 3.0 0.0 0.0 0.0 0.0 0.0 0.0 0.0 35.0 245.0 0.0 0.0 0.0 0.0 93.0 0.0 0.0 0.0 0.0 0.0 0.0 41.0 0.0 16.0 0.0 0.0 386.0 189.0 185.0 0.0 0.0 87.0 0.0 0.0 8.0 58.0 0.0 0.0 13.0 0.0 0.0 309.0 0.0 0.0 0.0 0.0 1066.0 247.0 12.0 24.0 0.0 0.0 0.0 0.0 0.0 0.0 0.0 59.0 379.0 0.0 0.0 0.0 0.0 1449.0 0.0 0.0 0.0 0.0 0.0 0.0 0.0 609.0 816.0 61.0 0.0 0.0 3439.0 97.0 0.0 0.0 0.0 0.0 0.0 9.0 0.0 26.0 0.0 0.0 0.0 0.0 0.0 0.0 0.0 0.0 0.0 0.0 18.0 0.0 41.0 0.0 0.0 0.0 0.0 0.0 0.0 9.0 0.0 0.0 0.0 381.0 0.0 0.0 0.0 39.0 0.0 398.0 0.0 82.0 172.0 0.0 0.0 0.0 0.0 320.0 62.0 0.0 0.0 0.0 0.0 0.0 18.0 6.0 3.0 521.0 286.0 0.0 157.0 21.0 86.0 116.0 3.0 0.0 0.0 0.0 0.0 1484.0 362.0 276.0 0.0 37.0 75.0 0.0 103.0 35.0 231.0 218.0 53.0 60.0 19.0 0.0 0.0 84.0 0.0 24.0 2.0 213.0 86.0 40.0 0.0 0.0 0.0 0.0 0.0 0.0 0.0 0.0 46.0 0.0 0.0 21.0 0.0 0.0 12.0 0.0 45.0 60.0 399.0 20.0 0.0 24.0 0.0 0.0 754.0 767.0 655.0 63.0 211.0 EC:5.1.99.1 Methylmalonyl-CoA epimerase 945.0 2720.0 2053.0 729.0 784.0 2600.0 2460.0 2753.0 1638.0 3136.0 1828.0 777.0 2360.0 2388.0 1055.0 1318.0 1836.0 1395.0 1226.0 5177.0 5944.0 6970.0 10444.0 3243.0 3193.0 2468.0 1583.0 3932.0 4839.0 9658.0 12695.0 9508.0 7929.0 3099.0 4400.0 12187.0 29645.0 4104.0 2063.0 1724.0 1767.0 3889.0 3275.0 4425.0 9409.0 1696.0 6389.0 2368.0 15529.0 1305.0 3520.0 5092.0 5692.0 4123.0 1767.0 2718.0 4011.0 5720.0 5997.0 4228.0 2592.0 3796.0 10200.0 2503.0 11286.0 3353.0 11931.0 4333.0 10044.0 4204.0 1978.0 3734.0 3135.0 4063.0 4294.0 2770.0 2259.0 2354.0 2789.0 2548.0 1045.0 4931.0 3059.0 1412.0 2807.0 2295.0 10478.0 2822.0 6023.0 4464.0 1401.0 844.0 1607.0 2913.0 1973.0 5358.0 3111.0 13644.0 625.0 2250.0 3098.0 2082.0 33170.0 11286.0 2226.0 2599.0 1857.0 640.0 1649.0 1918.0 1597.0 1528.0 5000.0 5431.0 4327.0 2076.0 3238.0 3425.0 6329.0 1473.0 1737.0 2812.0 1427.0 1649.0 3531.0 2884.0 2111.0 793.0 906.0 1452.0 9390.0 2980.0 1999.0 1062.0 1590.0 2942.0 741.0 4565.0 847.0 2928.0 1338.0 4519.0 1802.0 1750.0 1707.0 3855.0 1727.0 5650.0 2452.0 1921.0 1771.0 2055.0 1899.0 1404.0 801.0 1572.0 981.0 1542.0 876.0 2330.0 544.0 4100.0 3267.0 999.0 3576.0 8155.0 5845.0 1013.0 1129.0 1506.0 883.0 2499.0 1599.0 2942.0 4164.0 1987.0 2441.0 698.0 824.0 511.0 1537.0 699.0 394.0 1166.0 1686.0 1959.0 1460.0 3347.0 12078.0 20304.0 1927.0 964.0 3461.0 2707.0 2258.0 1356.0 855.0 687.0 1376.0 3417.0 2888.0 1732.0 51.0 1180.0 1412.0 1651.0 1598.0 192.0 514.0 451.0 404.0 559.0 2458.0 1336.0 1721.0 4136.0 4478.0 8703.0 2067.0 3029.0 2500.0 6760.0 2714.0 1290.0 2342.0 3603.0 3211.0 13162.0 3209.0 8509.0 2863.0 2500.0 21032.0 12482.0 10118.0 1966.0 4436.0 35112.0 8651.0 14620.0 2007.0 5793.0 1148.0 1226.0 1342.0 1104.0 1145.0 357.0 4098.0 476.0 879.0 891.0 1895.0 6999.0 16668.0 1899.0 1967.0 3167.0 1941.0 811.0 1164.0 2223.0 654.0 1887.0 1016.0 1249.0 2147.0 1575.0 1418.0 504.0 1174.0 1216.0 1116.0 694.0 1218.0 3304.0 1444.0 772.0 1616.0 2750.0 1848.0 1269.0 1889.0 2226.0 2449.0 2569.0 1561.0 98.0 444.0 0.0 22.0 816.0 3993.0 50.0 73.0 3230.0 0.0 97.0 1369.0 4735.0 960.0 110.0 103.0 0.0 42.0 0.0 290.0 233.0 1992.0 0.0 0.0 849.0 42.0 788.0 601.0 173.0 1995.0 2636.0 211.0 0.0 536.0 95.0 11755.0 1210.0 840.0 940.0 35.0 27.0 0.0 56.0 103.0 3770.0 2485.0 1529.0 3.0 0.0 10.0 0.0 0.0 8872.0 652.0 4654.0 4714.0 0.0 0.0 529.0 0.0 2686.0 4696.0 1715.0 1312.0 652.0 141.0 1808.0 1997.0 3828.0 199.0 1479.0 793.0 509.0 0.0 37.0 117.0 0.0 0.0 246.0 1144.0 11338.0 1983.0 4198.0 0.0 1802.0 1315.0 883.0 4270.0 1702.0 0.0 8376.0 382.0 3952.0 1972.0 3777.0 174.0 0.0 100.0 0.0 206.0 38577.0 24817.0 6208.0 14297.0 3468.0 36.0 12285.0 1463.0 5658.0 16562.0 0.0 0.0 81.0 33.0 0.0 0.0 16.0 663.0 0.0 0.0 108.0 0.0 0.0 10965.0 12984.0 3403.0 5877.0 3993.0 0.0 231.0 0.0 8768.0 3324.0 3653.0 2761.0 4426.0 0.0 145.0 0.0 0.0 25104.0 55510.0 14368.0 27123.0 10543.0 78.0 0.0 205.0 5604.0 7769.0 1762.0 494.0 2514.0 557.0 210.0 0.0 10.0 6512.0 3073.0 6158.0 70.0 22842.0 171.0 211.0 814.0 1584.0 289.0 5052.0 14831.0 11914.0 878.0 1819.0 3.0 0.0 47.0 7205.0 8335.0 7929.0 3054.0 6882.0 13726.0 10687.0 1324.0 1377.0 0.0 683.0 633.0 2118.0 818.0 17772.0 3869.0 2597.0 3056.0 1629.0 348.0 168.0 219.0 0.0 4092.0 6094.0 3947.0 11252.0 16636.0 5.0 0.0 24.0 293.0 9286.0 11175.0 10415.0 14854.0 14034.0 770.0 12.0 777.0 1851.0 1380.0 1208.0 3435.0 1339.0 1736.0 125.0 3503.0 299.0 110.0 21.0 7685.0 12132.0 2557.0 1455.0 1449.0 616.0 334.0 37.0 180.0 271.0 1349.0 226.0 2179.0 429.0 5668.0 EC:5.1.99.3 Allantoin racemase 23.0 1568.0 1777.0 1471.0 870.0 155.0 428.0 1652.0 207.0 147.0 918.0 264.0 526.0 346.0 481.0 2847.0 2855.0 2259.0 1781.0 334.0 411.0 1449.0 580.0 837.0 2952.0 1080.0 535.0 876.0 2296.0 1392.0 481.0 1109.0 2503.0 2156.0 280.0 774.0 714.0 1228.0 1020.0 1322.0 1369.0 2230.0 380.0 725.0 2621.0 6231.0 738.0 827.0 859.0 1340.0 1701.0 1184.0 1769.0 5458.0 151.0 974.0 2002.0 6705.0 375.0 910.0 2327.0 1661.0 2413.0 698.0 568.0 807.0 119.0 357.0 754.0 224.0 209.0 364.0 780.0 976.0 659.0 400.0 630.0 188.0 811.0 477.0 966.0 150.0 328.0 258.0 1218.0 752.0 1375.0 283.0 439.0 1245.0 931.0 1135.0 2642.0 2620.0 2251.0 198.0 555.0 558.0 598.0 566.0 375.0 1227.0 281.0 271.0 1380.0 1091.0 1149.0 1653.0 1371.0 641.0 392.0 1138.0 1520.0 762.0 1080.0 1572.0 263.0 912.0 1341.0 2127.0 951.0 2159.0 890.0 563.0 1308.0 844.0 2105.0 222.0 188.0 448.0 616.0 584.0 640.0 4727.0 1993.0 131.0 197.0 1602.0 321.0 1236.0 246.0 490.0 224.0 287.0 339.0 592.0 436.0 427.0 682.0 686.0 512.0 8278.0 1930.0 478.0 1483.0 1029.0 915.0 1613.0 669.0 1310.0 330.0 1295.0 444.0 1738.0 1187.0 508.0 1242.0 863.0 296.0 478.0 5025.0 937.0 317.0 331.0 731.0 478.0 518.0 107.0 473.0 145.0 495.0 1673.0 2516.0 532.0 1997.0 903.0 1211.0 256.0 779.0 1430.0 1597.0 333.0 543.0 795.0 313.0 745.0 453.0 703.0 710.0 173.0 284.0 896.0 206.0 339.0 782.0 7704.0 1684.0 1672.0 1372.0 1059.0 877.0 632.0 250.0 1226.0 864.0 219.0 129.0 802.0 293.0 438.0 541.0 1034.0 1050.0 201.0 291.0 746.0 978.0 369.0 331.0 868.0 1503.0 1557.0 1113.0 793.0 1350.0 148.0 126.0 488.0 1615.0 226.0 372.0 1631.0 1587.0 2546.0 1023.0 3668.0 992.0 672.0 678.0 374.0 563.0 1188.0 1660.0 529.0 1307.0 3552.0 1448.0 3288.0 3909.0 2365.0 3055.0 943.0 539.0 1477.0 885.0 1604.0 4793.0 10007.0 2467.0 1428.0 1148.0 1449.0 465.0 248.0 291.0 707.0 946.0 2755.0 5317.0 3274.0 5016.0 1379.0 3108.0 2301.0 4425.0 262.0 650.0 0.0 0.0 0.0 225.0 13.0 0.0 0.0 81.0 0.0 0.0 0.0 0.0 0.0 0.0 0.0 0.0 0.0 0.0 0.0 0.0 0.0 0.0 0.0 0.0 194.0 0.0 514.0 0.0 199.0 900.0 1444.0 274.0 57.0 0.0 25.0 547.0 333.0 131.0 57.0 0.0 1551.0 0.0 693.0 0.0 3.0 0.0 0.0 0.0 0.0 0.0 0.0 0.0 35.0 245.0 0.0 0.0 0.0 0.0 93.0 0.0 0.0 0.0 0.0 0.0 0.0 41.0 0.0 16.0 0.0 0.0 386.0 189.0 185.0 0.0 0.0 87.0 0.0 0.0 8.0 58.0 0.0 0.0 13.0 0.0 0.0 309.0 0.0 0.0 0.0 0.0 1066.0 247.0 12.0 24.0 0.0 0.0 0.0 0.0 0.0 0.0 0.0 59.0 379.0 0.0 0.0 0.0 0.0 1449.0 0.0 0.0 0.0 0.0 0.0 0.0 0.0 609.0 816.0 61.0 0.0 0.0 3439.0 97.0 0.0 0.0 0.0 0.0 0.0 9.0 0.0 26.0 0.0 0.0 0.0 0.0 0.0 0.0 0.0 0.0 0.0 0.0 18.0 0.0 41.0 0.0 0.0 0.0 0.0 0.0 0.0 9.0 0.0 0.0 0.0 381.0 0.0 0.0 0.0 39.0 0.0 398.0 0.0 82.0 172.0 0.0 0.0 0.0 0.0 320.0 62.0 0.0 0.0 0.0 0.0 0.0 18.0 6.0 3.0 521.0 286.0 0.0 157.0 21.0 86.0 116.0 3.0 0.0 0.0 0.0 0.0 1484.0 362.0 276.0 0.0 37.0 75.0 0.0 103.0 35.0 231.0 218.0 53.0 60.0 19.0 0.0 0.0 84.0 0.0 24.0 2.0 213.0 86.0 40.0 0.0 0.0 0.0 0.0 0.0 0.0 0.0 0.0 46.0 0.0 0.0 21.0 0.0 0.0 12.0 0.0 45.0 60.0 399.0 20.0 0.0 24.0 0.0 0.0 754.0 767.0 655.0 63.0 211.0 EC:5.1.99.4 Alpha-methylacyl-CoA racemase 72827.0 55509.0 62965.0 54980.0 69396.0 62896.0 37123.0 60915.0 47677.0 61016.0 39296.0 54879.0 60867.0 42453.0 37875.0 48337.0 53106.0 47915.0 34231.0 48867.0 39773.0 78044.0 94016.0 78565.0 83661.0 71311.0 104252.0 70738.0 50918.0 62654.0 92138.0 94882.0 88623.0 95070.0 45698.0 58406.0 63530.0 54356.0 52401.0 60841.0 58155.0 65496.0 88888.0 78596.0 65454.0 73156.0 70209.0 76676.0 52576.0 52603.0 51036.0 42682.0 45597.0 53522.0 25267.0 64768.0 67571.0 66971.0 70480.0 48473.0 77712.0 75483.0 53277.0 46253.0 51647.0 63265.0 60436.0 77827.0 73532.0 98653.0 94847.0 70395.0 65529.0 82869.0 76199.0 68214.0 56402.0 56454.0 40297.0 102755.0 112190.0 102962.0 22616.0 108766.0 77170.0 45996.0 59306.0 58290.0 78468.0 86254.0 101111.0 46244.0 54428.0 46612.0 55491.0 33683.0 36509.0 76127.0 93901.0 34741.0 28388.0 37979.0 83492.0 33361.0 60728.0 70529.0 63883.0 32774.0 43450.0 50780.0 56690.0 63714.0 85585.0 35462.0 43253.0 68038.0 90272.0 59673.0 55831.0 78977.0 56282.0 44964.0 35279.0 46069.0 61336.0 65324.0 50342.0 16206.0 37533.0 55144.0 59246.0 84231.0 40200.0 62927.0 66711.0 77398.0 66829.0 96349.0 84100.0 82876.0 33656.0 42992.0 56072.0 41959.0 31658.0 41513.0 25809.0 31844.0 28675.0 38529.0 30747.0 41138.0 70319.0 37251.0 44554.0 42066.0 31785.0 61036.0 53979.0 42482.0 15857.0 65654.0 19874.0 17184.0 34247.0 46697.0 59767.0 37741.0 79002.0 33666.0 35709.0 58642.0 52268.0 34622.0 69559.0 79864.0 34584.0 75322.0 63310.0 105426.0 57535.0 59105.0 65116.0 61061.0 59326.0 69288.0 53913.0 42494.0 52002.0 63700.0 61520.0 34911.0 51903.0 59003.0 61261.0 47428.0 32669.0 34282.0 47204.0 53955.0 50791.0 59937.0 4217.0 80864.0 58138.0 95400.0 85250.0 81079.0 73713.0 61283.0 50555.0 76867.0 38290.0 72038.0 80664.0 66969.0 57058.0 77034.0 73227.0 71225.0 52237.0 60112.0 42527.0 72714.0 105821.0 75253.0 81807.0 71022.0 76641.0 114135.0 78535.0 58121.0 67812.0 62449.0 58630.0 30259.0 141001.0 63366.0 40237.0 51770.0 77594.0 64957.0 58668.0 65302.0 64941.0 70499.0 41078.0 49848.0 39587.0 51910.0 52320.0 40437.0 40558.0 53802.0 42569.0 78818.0 41707.0 65849.0 53581.0 48590.0 39235.0 54658.0 52413.0 57608.0 62820.0 59666.0 54266.0 91097.0 71609.0 81969.0 82848.0 49815.0 49551.0 100553.0 78961.0 95113.0 93175.0 63498.0 57640.0 60958.0 53777.0 72130.0 72617.0 39613.0 59787.0 73505.0 79744.0 7041.0 5684.0 1491.0 3262.0 4394.0 21423.0 12267.0 6280.0 13955.0 1376.0 1775.0 50154.0 17323.0 5775.0 14118.0 85843.0 1116.0 8563.0 11810.0 2130.0 47956.0 38151.0 18434.0 36473.0 61811.0 5996.0 39437.0 96780.0 73205.0 69159.0 62314.0 38269.0 4482.0 18580.0 28965.0 49077.0 64192.0 33155.0 85445.0 2578.0 6386.0 7140.0 40235.0 48079.0 39538.0 51916.0 126399.0 65623.0 9314.0 58493.0 1434.0 12324.0 43290.0 46049.0 28336.0 25028.0 3129.0 2521.0 56269.0 78309.0 19229.0 50177.0 24801.0 25177.0 26596.0 9473.0 3664.0 26851.0 65030.0 10262.0 56151.0 33934.0 20550.0 15438.0 117713.0 83039.0 2753.0 111861.0 21411.0 7517.0 70487.0 46195.0 29688.0 1394.0 12027.0 6189.0 39521.0 103338.0 53189.0 5096.0 52806.0 137362.0 84508.0 102895.0 75165.0 48607.0 27148.0 19993.0 2165.0 3677.0 46034.0 38345.0 59668.0 42334.0 6974.0 1292.0 34489.0 16725.0 37395.0 29486.0 110112.0 70730.0 19961.0 112564.0 82237.0 93916.0 142126.0 87414.0 2203.0 26640.0 72700.0 21980.0 16985.0 25791.0 28103.0 38758.0 22930.0 82647.0 117507.0 27765.0 6932.0 55367.0 43102.0 110431.0 51161.0 62519.0 5518.0 39801.0 2029.0 2838.0 66177.0 62445.0 104105.0 41443.0 110953.0 2288.0 3440.0 3124.0 22782.0 52964.0 33008.0 27803.0 36951.0 33125.0 4236.0 36598.0 16349.0 66820.0 23537.0 47304.0 5371.0 41818.0 7724.0 40631.0 7878.0 65434.0 15037.0 36559.0 48350.0 86188.0 87102.0 101512.0 4005.0 3895.0 17853.0 65045.0 39749.0 36925.0 30741.0 33621.0 30189.0 28968.0 60076.0 6588.0 4670.0 16499.0 48256.0 47322.0 49397.0 24216.0 32828.0 18461.0 11608.0 64052.0 6346.0 8015.0 12746.0 1689.0 33274.0 19882.0 22531.0 18505.0 22048.0 1801.0 2775.0 3241.0 2218.0 39089.0 35451.0 69751.0 28326.0 66368.0 6976.0 9608.0 4457.0 14827.0 26293.0 25672.0 95888.0 9587.0 23188.0 137510.0 48996.0 80456.0 122451.0 119837.0 38783.0 38634.0 100931.0 82681.0 55730.0 32363.0 72060.0 47211.0 115380.0 72181.0 74162.0 13047.0 12323.0 12165.0 22282.0 EC:5.2.1.2 Maleylacetoacetate isomerase 2182.0 8918.0 7977.0 7554.0 4750.0 5776.0 5596.0 8799.0 5487.0 6379.0 6658.0 6018.0 5542.0 5358.0 3180.0 9114.0 8848.0 8858.0 6323.0 15280.0 10151.0 16117.0 20139.0 12532.0 13182.0 9329.0 7328.0 11809.0 12659.0 15638.0 22946.0 25145.0 21041.0 15386.0 8669.0 16289.0 33590.0 11300.0 6720.0 7909.0 8453.0 12856.0 10622.0 9822.0 18112.0 18479.0 13714.0 5951.0 20938.0 10050.0 11378.0 11079.0 11542.0 16859.0 3106.0 8203.0 11365.0 22827.0 9822.0 9076.0 9566.0 17533.0 18446.0 8301.0 15635.0 9780.0 16643.0 15052.0 15196.0 15223.0 6807.0 11521.0 9065.0 10222.0 11051.0 5433.0 6455.0 8483.0 6864.0 9981.0 37473.0 11764.0 5434.0 9182.0 9066.0 7782.0 16166.0 6097.0 14496.0 10668.0 24927.0 6174.0 13629.0 12801.0 13192.0 7115.0 6429.0 26042.0 7863.0 5330.0 5049.0 9909.0 41437.0 12965.0 7607.0 9680.0 9392.0 6614.0 7959.0 7691.0 5936.0 9824.0 15261.0 9543.0 8620.0 10926.0 13355.0 10549.0 14587.0 8027.0 8277.0 10211.0 8289.0 8822.0 8828.0 10319.0 9254.0 2136.0 3425.0 5910.0 13210.0 8714.0 5213.0 12153.0 16902.0 6929.0 2519.0 10469.0 3896.0 11545.0 4321.0 7911.0 3231.0 6321.0 6003.0 7385.0 4360.0 8248.0 5924.0 5835.0 4154.0 20289.0 9757.0 5591.0 7233.0 7884.0 5914.0 9473.0 4239.0 6885.0 1846.0 13941.0 5679.0 7012.0 8659.0 11456.0 10821.0 7205.0 3465.0 3835.0 11967.0 7672.0 6989.0 5302.0 9314.0 5094.0 6191.0 2235.0 6675.0 2041.0 3672.0 8277.0 9380.0 3883.0 11277.0 7836.0 7408.0 7982.0 19368.0 27983.0 12662.0 4887.0 7058.0 8114.0 4638.0 6886.0 6315.0 3001.0 5669.0 9194.0 5938.0 4959.0 733.0 11095.0 10928.0 24662.0 14906.0 5324.0 5046.0 5061.0 3919.0 4791.0 5147.0 9937.0 7906.0 7549.0 7106.0 13366.0 4916.0 5793.0 6312.0 11705.0 6528.0 6047.0 6408.0 8629.0 16395.0 16341.0 8941.0 12448.0 10270.0 8452.0 25598.0 17055.0 15547.0 4285.0 7436.0 37807.0 16030.0 17025.0 9181.0 13009.0 7691.0 9131.0 5009.0 10147.0 4709.0 3529.0 7796.0 6504.0 5194.0 5919.0 8307.0 15523.0 21819.0 11089.0 7603.0 10253.0 11193.0 6878.0 7905.0 4947.0 4969.0 6960.0 5590.0 9194.0 14691.0 23240.0 17221.0 14934.0 12835.0 7498.0 5027.0 7783.0 6644.0 9369.0 9503.0 7680.0 13612.0 16027.0 13996.0 6359.0 10217.0 7752.0 13175.0 9639.0 16978.0 295.0 768.0 0.0 472.0 1165.0 4447.0 256.0 458.0 3577.0 0.0 264.0 3214.0 5348.0 960.0 1347.0 778.0 0.0 386.0 238.0 606.0 482.0 2031.0 0.0 175.0 4227.0 42.0 5189.0 806.0 1861.0 4376.0 6655.0 2089.0 189.0 1520.0 1073.0 13926.0 4029.0 2398.0 9676.0 35.0 3500.0 256.0 2321.0 103.0 4914.0 5994.0 2360.0 436.0 1022.0 351.0 0.0 0.0 8998.0 1490.0 4726.0 4944.0 0.0 0.0 2313.0 37.0 3080.0 8656.0 2951.0 2606.0 1754.0 223.0 1808.0 5307.0 16971.0 2086.0 5332.0 10075.0 3198.0 13.0 37.0 463.0 0.0 0.0 1137.0 2535.0 12300.0 1983.0 7796.0 0.0 2008.0 1933.0 6179.0 13175.0 3307.0 0.0 11162.0 2438.0 20464.0 5350.0 19682.0 174.0 80.0 334.0 39.0 354.0 38664.0 25112.0 10598.0 15980.0 3468.0 45.0 12477.0 4456.0 5882.0 16888.0 908.0 350.0 307.0 33.0 69.0 3097.0 2150.0 841.0 579.0 0.0 6986.0 447.0 888.0 11062.0 13131.0 3645.0 6208.0 4254.0 27.0 327.0 0.0 10066.0 3879.0 3967.0 3517.0 20507.0 0.0 145.0 0.0 0.0 25140.0 55561.0 14529.0 27218.0 10571.0 78.0 0.0 205.0 6194.0 8080.0 1905.0 906.0 3303.0 5454.0 234.0 264.0 2381.0 6725.0 3098.0 6954.0 102.0 23006.0 1081.0 211.0 1138.0 1584.0 289.0 7163.0 15310.0 12002.0 886.0 2075.0 85.0 37.0 83.0 7697.0 8719.0 10137.0 4753.0 7993.0 14831.0 11631.0 1859.0 1750.0 6.0 683.0 683.0 2866.0 1393.0 21143.0 9896.0 6627.0 3065.0 6248.0 554.0 168.0 1320.0 378.0 4574.0 6555.0 4093.0 11372.0 16735.0 5.0 0.0 246.0 539.0 10288.0 12170.0 13923.0 16490.0 17195.0 770.0 1283.0 777.0 1851.0 2135.0 1208.0 5216.0 1784.0 2177.0 695.0 5171.0 580.0 164.0 179.0 7841.0 12193.0 3370.0 1762.0 2329.0 1170.0 334.0 350.0 538.0 628.0 3066.0 1816.0 3587.0 560.0 6090.0 EC:5.2.1.8 Peptidylprolyl isomerase 1121216.0 847629.0 923841.0 773083.0 1011006.0 931190.0 563830.0 896150.0 693350.0 858018.0 545711.0 739646.0 912668.0 656404.0 563619.0 655192.0 761452.0 679000.0 478019.0 722731.0 632354.0 1182165.0 1433903.0 1066739.0 1197910.0 1021802.0 1535568.0 1011020.0 785206.0 1037883.0 1471583.0 1370657.0 1279234.0 1323003.0 692727.0 1050547.0 1470384.0 788078.0 763859.0 857113.0 824831.0 974716.0 1305357.0 1185915.0 1066483.0 977486.0 1081632.0 1174280.0 1000893.0 718427.0 743877.0 662970.0 733088.0 801601.0 398258.0 956018.0 1013417.0 991756.0 1123440.0 762792.0 1134699.0 1126544.0 904268.0 648174.0 951369.0 920422.0 1053308.0 1111225.0 1217265.0 1390770.0 1391755.0 1044216.0 945729.0 1206033.0 1104593.0 1042059.0 809681.0 797559.0 600453.0 1404691.0 1538582.0 1482703.0 374341.0 1593010.0 1162536.0 673024.0 1073466.0 878257.0 1222836.0 1291375.0 1279799.0 661319.0 702387.0 655604.0 742813.0 575595.0 556185.0 1189886.0 1329211.0 525557.0 458262.0 491813.0 1778167.0 695438.0 908005.0 1006975.0 881080.0 450664.0 612488.0 726190.0 817948.0 910819.0 1289047.0 603763.0 697954.0 947002.0 1192251.0 870251.0 861371.0 1135670.0 785341.0 664691.0 489814.0 635458.0 948996.0 926179.0 730648.0 237323.0 541954.0 770347.0 1012128.0 1207240.0 593897.0 823902.0 792822.0 1110358.0 926783.0 1465646.0 1237029.0 1213763.0 496306.0 677059.0 869387.0 600846.0 453565.0 635830.0 381650.0 551559.0 434327.0 564812.0 470457.0 520729.0 1006505.0 535377.0 612447.0 608407.0 427708.0 838297.0 783241.0 635649.0 233391.0 955440.0 320794.0 243513.0 537907.0 808884.0 946415.0 499929.0 1110718.0 498810.0 469766.0 843849.0 829188.0 547810.0 1032480.0 1235436.0 512942.0 1106362.0 873697.0 1519712.0 844861.0 831736.0 858855.0 944583.0 811854.0 1030203.0 792647.0 648403.0 903869.0 1267326.0 834183.0 496001.0 803819.0 847584.0 903520.0 636866.0 382619.0 508003.0 652009.0 799556.0 777744.0 899768.0 57547.0 1112862.0 815756.0 1288475.0 1147328.0 1143288.0 1057119.0 878650.0 709589.0 1095370.0 573017.0 956804.0 1179402.0 1039718.0 894466.0 1255620.0 1081289.0 1070013.0 780841.0 956398.0 647368.0 1010762.0 1522702.0 1108080.0 992528.0 1252201.0 1093892.0 1779878.0 1130973.0 838428.0 1345019.0 1123930.0 1003178.0 445958.0 2148307.0 1563897.0 694323.0 1011820.0 1067643.0 982490.0 826860.0 908789.0 939100.0 992991.0 591349.0 726053.0 620964.0 706578.0 771010.0 565066.0 593548.0 866828.0 897977.0 1197325.0 602522.0 1016843.0 756836.0 681452.0 549644.0 826489.0 733370.0 841719.0 905282.0 831082.0 752317.0 1310172.0 879296.0 880842.0 1097765.0 709471.0 681061.0 1338189.0 1078043.0 1358025.0 1264939.0 904137.0 792693.0 813313.0 746256.0 1065823.0 1045367.0 590987.0 854958.0 1041507.0 1130919.0 107286.0 87971.0 18439.0 44558.0 80271.0 380044.0 183215.0 92675.0 257881.0 18677.0 28095.0 739946.0 337553.0 103594.0 207304.0 1104855.0 17838.0 143187.0 164552.0 32885.0 694574.0 596500.0 265238.0 555182.0 912799.0 86201.0 568775.0 1417538.0 1156323.0 1032938.0 944087.0 561343.0 71352.0 293592.0 442909.0 936625.0 921232.0 502746.0 1199620.0 46104.0 70849.0 387722.0 568455.0 707523.0 640364.0 765056.0 1858114.0 925171.0 135284.0 836677.0 22765.0 328444.0 826859.0 693855.0 509750.0 453131.0 46159.0 54237.0 796632.0 1125589.0 319755.0 719489.0 359628.0 347883.0 393418.0 140383.0 91347.0 374245.0 803964.0 138044.0 800559.0 362516.0 248903.0 331842.0 1666105.0 1153298.0 54477.0 1546471.0 304567.0 118174.0 1229820.0 702662.0 473276.0 16812.0 205792.0 112287.0 498396.0 1429944.0 776490.0 67431.0 882269.0 1974881.0 1030280.0 1475613.0 888544.0 741454.0 413824.0 287933.0 27875.0 56819.0 1416954.0 1033826.0 912128.0 884310.0 167589.0 19328.0 738877.0 250590.0 619438.0 745582.0 1417032.0 957911.0 283801.0 1625875.0 1184204.0 1339822.0 2035000.0 1511127.0 33921.0 365339.0 1016459.0 335159.0 245704.0 588042.0 659259.0 659270.0 438181.0 1363579.0 1462853.0 366851.0 88823.0 969473.0 676585.0 1743577.0 823379.0 730836.0 71816.0 548877.0 30118.0 37251.0 1450343.0 1988172.0 1790435.0 1130216.0 1911116.0 35522.0 63741.0 66891.0 424681.0 895047.0 508072.0 393485.0 566399.0 516015.0 60846.0 508250.0 236021.0 1096130.0 405699.0 843740.0 78839.0 1042277.0 118951.0 579476.0 126201.0 955019.0 218044.0 602776.0 984894.0 1486367.0 1280321.0 1496066.0 58290.0 60828.0 258851.0 1013858.0 732040.0 680347.0 508876.0 624593.0 681217.0 623417.0 906183.0 128990.0 58716.0 255113.0 700759.0 705706.0 709026.0 678460.0 472865.0 298192.0 224036.0 973674.0 101524.0 121441.0 189304.0 26254.0 558878.0 408455.0 404724.0 487404.0 646872.0 25881.0 41154.0 52598.0 46845.0 744441.0 723804.0 1186690.0 683224.0 1203067.0 115597.0 128338.0 83156.0 262166.0 396585.0 395046.0 1428680.0 159731.0 373308.0 1935184.0 719417.0 1130697.0 1713467.0 1659860.0 715875.0 795220.0 1562095.0 1229515.0 822731.0 441736.0 1021534.0 658408.0 1615047.0 972313.0 1028687.0 178539.0 205724.0 179026.0 420882.0 EC:5.3.1.1 Triose-phosphate isomerase 67520.0 49095.0 54117.0 50030.0 55907.0 46876.0 33312.0 52010.0 41781.0 56031.0 36216.0 48209.0 58291.0 39208.0 34384.0 44439.0 49589.0 47034.0 32801.0 44460.0 36299.0 72893.0 85175.0 69173.0 76828.0 67253.0 96378.0 61629.0 48792.0 57113.0 85683.0 85712.0 80084.0 88326.0 40327.0 53142.0 61039.0 48573.0 48119.0 54198.0 55023.0 59922.0 71273.0 73876.0 61493.0 66936.0 63646.0 73649.0 48543.0 47877.0 46145.0 38278.0 41815.0 50770.0 23637.0 59094.0 60844.0 64577.0 62565.0 45683.0 74366.0 71069.0 47672.0 38001.0 47531.0 51446.0 51603.0 71017.0 67158.0 94749.0 92259.0 65810.0 60522.0 78005.0 67332.0 64950.0 52481.0 50941.0 36712.0 89209.0 105338.0 95528.0 21202.0 69464.0 59108.0 40077.0 52915.0 54599.0 74085.0 80163.0 84331.0 39172.0 43398.0 38693.0 45412.0 27677.0 32734.0 65862.0 84897.0 29297.0 24768.0 33050.0 75322.0 30709.0 54492.0 65963.0 58702.0 31318.0 40100.0 47031.0 54409.0 59119.0 80146.0 32500.0 39174.0 58480.0 75399.0 54130.0 50308.0 70132.0 50769.0 41517.0 32170.0 41506.0 48114.0 59196.0 46668.0 14932.0 35699.0 50404.0 55741.0 60665.0 35491.0 60873.0 54633.0 73291.0 65403.0 89852.0 77021.0 72700.0 29836.0 38847.0 54055.0 35659.0 26637.0 36362.0 19971.0 29635.0 25920.0 34403.0 26337.0 37657.0 66348.0 34450.0 41699.0 39542.0 28718.0 49629.0 46745.0 37519.0 15018.0 59435.0 17111.0 17122.0 31773.0 44031.0 57144.0 31025.0 76792.0 27152.0 33449.0 50416.0 51661.0 32407.0 61817.0 54745.0 31022.0 69158.0 62192.0 104892.0 57078.0 51371.0 59169.0 58586.0 53913.0 62529.0 48763.0 38660.0 48075.0 59596.0 55496.0 30936.0 40762.0 51303.0 49760.0 40114.0 24976.0 32989.0 43791.0 49875.0 48204.0 52846.0 3987.0 72199.0 51649.0 91788.0 77842.0 74146.0 67840.0 57779.0 48513.0 69262.0 35376.0 64367.0 75690.0 63018.0 53603.0 70575.0 69431.0 68459.0 49313.0 58408.0 39744.0 66188.0 101351.0 71131.0 64749.0 68058.0 70458.0 109905.0 75310.0 56182.0 64767.0 59225.0 55099.0 27512.0 88912.0 60450.0 37015.0 49543.0 70543.0 59554.0 57383.0 63475.0 63251.0 62804.0 39434.0 49138.0 37685.0 48517.0 42974.0 35909.0 35688.0 51122.0 39184.0 76789.0 39239.0 62621.0 45075.0 44173.0 37785.0 48751.0 47175.0 52505.0 58895.0 50305.0 48992.0 88256.0 53441.0 59281.0 62500.0 45142.0 46085.0 90138.0 71435.0 87281.0 86684.0 61258.0 54681.0 54117.0 48753.0 64521.0 68779.0 38122.0 56848.0 66463.0 72254.0 7104.0 5639.0 1491.0 3250.0 4402.0 21315.0 12502.0 6316.0 13382.0 1376.0 1728.0 50240.0 17297.0 5775.0 13539.0 85689.0 1116.0 8071.0 11178.0 2056.0 44260.0 37546.0 18290.0 35289.0 58991.0 6028.0 36528.0 86608.0 57416.0 67442.0 60173.0 30724.0 4233.0 16740.0 25321.0 46188.0 59613.0 31380.0 88830.0 2304.0 6044.0 15846.0 39663.0 42878.0 33567.0 43825.0 123510.0 65664.0 9349.0 57697.0 1839.0 12335.0 28345.0 37698.0 25180.0 22727.0 3069.0 3096.0 54701.0 78055.0 18195.0 43837.0 24793.0 24095.0 26608.0 9505.0 3918.0 24817.0 52234.0 10262.0 54979.0 24248.0 18600.0 15465.0 117247.0 82477.0 2881.0 111401.0 16181.0 7191.0 70347.0 46195.0 29290.0 1382.0 11768.0 5513.0 33803.0 94536.0 51289.0 4852.0 51854.0 135449.0 68346.0 99732.0 57892.0 49249.0 26648.0 19700.0 1812.0 3350.0 45908.0 38228.0 54815.0 41816.0 6974.0 1292.0 34306.0 16613.0 36962.0 28882.0 108045.0 70676.0 19931.0 112564.0 82034.0 81946.0 142031.0 48640.0 2539.0 26624.0 72324.0 21992.0 17188.0 24836.0 26373.0 32906.0 21862.0 87650.0 117456.0 27434.0 6530.0 51365.0 41788.0 62750.0 31462.0 47250.0 5518.0 39801.0 2029.0 2838.0 65991.0 62126.0 104036.0 41239.0 62642.0 2340.0 3534.0 3124.0 22566.0 51802.0 32854.0 27555.0 35989.0 31885.0 3898.0 36171.0 16840.0 65910.0 21176.0 32484.0 3282.0 41270.0 6836.0 40260.0 6234.0 65095.0 14857.0 34988.0 47740.0 86147.0 84814.0 100880.0 4024.0 3039.0 17300.0 63838.0 38930.0 33810.0 30308.0 30661.0 28419.0 28882.0 60964.0 7071.0 4630.0 12272.0 45130.0 43334.0 47665.0 24099.0 26833.0 17599.0 11372.0 59243.0 4538.0 5130.0 11333.0 1608.0 33153.0 16728.0 21041.0 16633.0 21911.0 1838.0 2516.0 3384.0 2083.0 38131.0 35302.0 66717.0 27481.0 65149.0 5546.0 7732.0 3104.0 8931.0 26086.0 25443.0 95187.0 9513.0 21612.0 130861.0 45857.0 77590.0 118850.0 114362.0 37373.0 37975.0 93633.0 79198.0 51915.0 31396.0 68647.0 43878.0 111759.0 63875.0 68335.0 12493.0 11410.0 12137.0 22066.0 EC:5.3.1.13 Arabinose-5-phosphate isomerase 806.0 2415.0 2904.0 2890.0 2263.0 1578.0 1592.0 3659.0 2126.0 3220.0 2975.0 1081.0 1492.0 1188.0 931.0 3809.0 3756.0 3011.0 2229.0 3563.0 1353.0 2328.0 2037.0 1613.0 3383.0 1707.0 1441.0 1468.0 3478.0 2696.0 3156.0 7224.0 4546.0 3369.0 853.0 1364.0 1324.0 1979.0 2267.0 2640.0 3444.0 3360.0 2283.0 1493.0 3278.0 7203.0 1898.0 1220.0 1705.0 3042.0 3049.0 1992.0 2405.0 6028.0 505.0 1779.0 2532.0 8417.0 1227.0 1844.0 2644.0 3184.0 3733.0 1471.0 1571.0 1989.0 962.0 1775.0 2745.0 9719.0 3625.0 4398.0 2124.0 2292.0 1796.0 1218.0 1502.0 1849.0 1272.0 1594.0 1672.0 2352.0 1191.0 6865.0 2952.0 2599.0 1821.0 1058.0 2028.0 2403.0 1879.0 1732.0 4096.0 3638.0 3959.0 974.0 1898.0 4033.0 5817.0 1155.0 874.0 4871.0 726.0 841.0 3573.0 3418.0 3643.0 2749.0 2281.0 2126.0 2545.0 2700.0 4613.0 1924.0 1876.0 3034.0 1083.0 2010.0 2272.0 2773.0 1572.0 2859.0 1626.0 999.0 3683.0 2585.0 3650.0 948.0 541.0 795.0 1101.0 4507.0 1774.0 8659.0 4473.0 5600.0 5275.0 3129.0 1289.0 5099.0 1387.0 1305.0 1038.0 1497.0 1625.0 3305.0 2782.0 967.0 1261.0 1203.0 985.0 8720.0 3033.0 1722.0 3205.0 2287.0 2082.0 2303.0 1338.0 1511.0 624.0 2096.0 762.0 2584.0 2340.0 1004.0 2513.0 2436.0 4137.0 1081.0 5369.0 3370.0 2945.0 933.0 1444.0 1066.0 1541.0 1115.0 4782.0 686.0 1249.0 2879.0 3370.0 1137.0 4429.0 2528.0 3002.0 1240.0 3331.0 2454.0 2925.0 1393.0 1571.0 3641.0 2039.0 2569.0 1396.0 1292.0 1538.0 1270.0 971.0 1212.0 405.0 1371.0 1358.0 8618.0 2878.0 2467.0 2136.0 1355.0 1340.0 1365.0 1024.0 1971.0 2431.0 1572.0 648.0 2766.0 1803.0 2452.0 2821.0 3916.0 1421.0 873.0 552.0 1009.0 2170.0 725.0 1233.0 1267.0 4463.0 3314.0 1891.0 1163.0 1683.0 394.0 400.0 714.0 2860.0 814.0 1986.0 2453.0 3837.0 4236.0 1765.0 4583.0 1704.0 1856.0 1830.0 4522.0 1799.0 2004.0 2680.0 1786.0 2719.0 4627.0 2804.0 3637.0 4635.0 3305.0 3459.0 1315.0 1840.0 2064.0 2012.0 3527.0 5693.0 10417.0 3390.0 2137.0 1966.0 2221.0 1049.0 705.0 737.0 1862.0 2477.0 3457.0 5661.0 3636.0 5396.0 1840.0 3777.0 2587.0 4860.0 868.0 1672.0 0.0 302.0 0.0 225.0 13.0 454.0 0.0 81.0 188.0 0.0 54.0 1568.0 598.0 0.0 670.0 675.0 0.0 0.0 0.0 316.0 120.0 39.0 0.0 142.0 562.0 0.0 3123.0 1158.0 815.0 1181.0 2253.0 1291.0 128.0 181.0 112.0 1077.0 1217.0 489.0 4314.0 0.0 1551.0 128.0 1572.0 10.0 518.0 59.0 224.0 133.0 511.0 223.0 0.0 0.0 51.0 472.0 0.0 82.0 0.0 0.0 459.0 0.0 130.0 777.0 1228.0 1165.0 152.0 68.0 68.0 1282.0 343.0 1325.0 2875.0 539.0 668.0 0.0 0.0 155.0 0.0 0.0 842.0 1335.0 904.0 0.0 3258.0 0.0 27.0 309.0 161.0 103.0 18.0 0.0 1087.0 956.0 443.0 214.0 39.0 0.0 0.0 43.0 0.0 20.0 168.0 76.0 754.0 623.0 0.0 9.0 192.0 1544.0 960.0 326.0 0.0 154.0 113.0 0.0 0.0 634.0 1284.0 117.0 293.0 0.0 3439.0 141.0 444.0 64.0 6.0 226.0 34.0 49.0 0.0 442.0 0.0 0.0 961.0 67.0 1073.0 1230.0 0.0 0.0 0.0 0.0 18.0 156.0 41.0 0.0 61.0 0.0 0.0 0.0 13.0 140.0 66.0 8.0 6.0 672.0 24.0 38.0 173.0 169.0 0.0 436.0 40.0 82.0 541.0 0.0 0.0 43.0 0.0 1241.0 78.0 87.0 277.0 1161.0 0.0 37.0 18.0 266.0 212.0 1268.0 650.0 1102.0 157.0 787.0 385.0 139.0 3.0 0.0 0.0 131.0 0.0 1517.0 463.0 1231.0 0.0 41.0 131.0 0.0 508.0 35.0 251.0 222.0 93.0 60.0 80.0 0.0 0.0 84.0 0.0 631.0 1007.0 3147.0 1502.0 3200.0 0.0 1271.0 0.0 0.0 1072.0 0.0 1809.0 445.0 251.0 19.0 1158.0 44.0 0.0 43.0 65.0 3.0 620.0 170.0 447.0 415.0 0.0 70.0 179.0 0.0 786.0 778.0 655.0 68.0 211.0 EC:5.3.1.16 isomerase 37003.0 29265.0 32652.0 27898.0 35073.0 32428.0 19650.0 31569.0 24310.0 30296.0 19727.0 25944.0 31643.0 22499.0 19683.0 24035.0 27385.0 24518.0 17412.0 25550.0 21434.0 40778.0 48847.0 37068.0 42065.0 35612.0 50291.0 35173.0 27676.0 35331.0 50159.0 48789.0 44982.0 46721.0 23467.0 34550.0 46136.0 27312.0 26733.0 29892.0 29368.0 33891.0 44565.0 40742.0 36511.0 36147.0 36890.0 38973.0 32619.0 25766.0 25959.0 22715.0 25115.0 28930.0 13443.0 32336.0 34956.0 36203.0 37599.0 26114.0 39590.0 39027.0 30695.0 22608.0 30802.0 31440.0 34449.0 38806.0 41149.0 51204.0 49214.0 36838.0 33014.0 41965.0 37347.0 35785.0 28291.0 27850.0 20716.0 48835.0 55879.0 51488.0 12578.0 54866.0 39684.0 23657.0 34632.0 30295.0 42188.0 45014.0 45691.0 23188.0 25664.0 23692.0 27034.0 19127.0 19374.0 40757.0 45868.0 17875.0 15432.0 18512.0 56028.0 22136.0 31192.0 35332.0 31324.0 16500.0 21848.0 25584.0 28615.0 31131.0 44347.0 20164.0 23859.0 33446.0 40485.0 30094.0 29172.0 39914.0 27389.0 23617.0 17530.0 22230.0 32361.0 32568.0 26264.0 8353.0 18615.0 26732.0 33526.0 42799.0 20763.0 31842.0 29115.0 39681.0 33620.0 50624.0 42472.0 42888.0 17491.0 23099.0 28904.0 20929.0 15761.0 22228.0 13871.0 18391.0 14708.0 19379.0 16041.0 21102.0 35309.0 18592.0 22147.0 21526.0 15431.0 28678.0 27132.0 21913.0 8139.0 32936.0 10762.0 9313.0 18853.0 26751.0 32184.0 17978.0 39621.0 17080.0 18311.0 30141.0 28656.0 18730.0 35332.0 40331.0 17725.0 38503.0 32380.0 52849.0 29666.0 29929.0 31270.0 30656.0 29578.0 35371.0 27591.0 21995.0 30636.0 40671.0 29590.0 17078.0 27357.0 30181.0 31237.0 22719.0 13812.0 17618.0 23394.0 27460.0 26551.0 30405.0 2134.0 38920.0 28731.0 47722.0 40751.0 40074.0 36994.0 30778.0 24902.0 37845.0 19647.0 33646.0 40973.0 35101.0 30470.0 42522.0 37540.0 37292.0 27316.0 33193.0 22132.0 35003.0 52475.0 38375.0 34867.0 41204.0 37704.0 60339.0 40328.0 29854.0 43505.0 36847.0 33454.0 15206.0 71174.0 48232.0 23741.0 32712.0 37034.0 33560.0 29957.0 32873.0 32930.0 35608.0 21009.0 25348.0 21396.0 25958.0 26403.0 19796.0 20891.0 29604.0 29021.0 40215.0 21455.0 34445.0 27455.0 24552.0 20108.0 28218.0 25233.0 29326.0 31472.0 29336.0 27458.0 45788.0 31914.0 31638.0 38246.0 25001.0 24040.0 46068.0 37238.0 46882.0 44571.0 31903.0 29208.0 28922.0 27309.0 36216.0 36891.0 20717.0 30576.0 35729.0 39390.0 3871.0 3075.0 761.0 1642.0 2762.0 12655.0 6415.0 3281.0 8651.0 688.0 992.0 25871.0 11056.0 3444.0 7476.0 43184.0 558.0 4943.0 6230.0 1217.0 24030.0 20143.0 9181.0 19198.0 31407.0 3035.0 20596.0 48664.0 37029.0 35919.0 32727.0 19470.0 2484.0 9781.0 14731.0 30525.0 32128.0 17167.0 45073.0 1565.0 3094.0 13478.0 20201.0 24085.0 21644.0 26180.0 63788.0 33311.0 4972.0 29056.0 938.0 11381.0 26040.0 23411.0 16427.0 14743.0 1637.0 1838.0 28328.0 39591.0 10866.0 24299.0 13254.0 13213.0 13630.0 4823.0 2899.0 13470.0 28031.0 5432.0 28525.0 13153.0 9678.0 11651.0 58756.0 41499.0 1904.0 55858.0 10794.0 4408.0 40873.0 24089.0 16828.0 697.0 6825.0 3752.0 17641.0 49403.0 26652.0 2426.0 30262.0 68437.0 36241.0 50946.0 31542.0 25734.0 14378.0 10145.0 1013.0 1922.0 42283.0 31530.0 30965.0 28309.0 5221.0 664.0 23418.0 9094.0 21535.0 23024.0 54251.0 35421.0 10095.0 56340.0 41134.0 46280.0 71068.0 44071.0 1285.0 13408.0 36550.0 11710.0 8665.0 18380.0 20498.0 21097.0 14143.0 48716.0 58787.0 14008.0 3466.0 31721.0 23136.0 56912.0 26970.0 25942.0 2759.0 19973.0 1142.0 1419.0 45659.0 59053.0 59247.0 34286.0 60748.0 1227.0 2397.0 2249.0 14262.0 30197.0 17365.0 14178.0 19415.0 18237.0 2223.0 18321.0 8571.0 36654.0 13296.0 27338.0 2731.0 32330.0 4340.0 20421.0 4196.0 33509.0 7663.0 20122.0 31414.0 49032.0 43998.0 51619.0 2023.0 1966.0 9386.0 35987.0 23871.0 22427.0 17257.0 20455.0 21257.0 20068.0 31773.0 4439.0 2371.0 8591.0 24322.0 24562.0 25142.0 20997.0 16235.0 10535.0 7352.0 33004.0 3404.0 4017.0 6718.0 937.0 18683.0 12967.0 13256.0 14869.0 19342.0 960.0 1405.0 1846.0 1562.0 24380.0 23327.0 40051.0 21561.0 40201.0 3873.0 4814.0 2617.0 8318.0 13853.0 13487.0 49382.0 5463.0 12702.0 67689.0 25645.0 39990.0 60728.0 59320.0 23259.0 25322.0 52446.0 42069.0 28568.0 16500.0 35955.0 23581.0 57294.0 34812.0 36478.0 6531.0 7081.0 6420.0 14039.0 EC:5.3.1.23 S-methyl-5-thioribose-1-phosphate isomerase 636.0 4313.0 4980.0 4589.0 3356.0 1583.0 1641.0 4594.0 2090.0 884.0 3240.0 1312.0 2460.0 1704.0 1838.0 6674.0 6451.0 4983.0 3977.0 5744.0 1684.0 4057.0 2430.0 2600.0 6461.0 2965.0 2076.0 2461.0 5871.0 3946.0 3647.0 8768.0 7327.0 5689.0 1231.0 2145.0 2306.0 3337.0 3596.0 4621.0 4887.0 6289.0 2354.0 2536.0 6265.0 14134.0 3007.0 2200.0 2638.0 4863.0 5167.0 3287.0 4227.0 12450.0 922.0 3153.0 4775.0 14844.0 1997.0 3459.0 5226.0 5899.0 5864.0 2379.0 2102.0 2876.0 1633.0 3003.0 3348.0 9703.0 3749.0 4425.0 3076.0 3345.0 2674.0 1913.0 2239.0 2245.0 2150.0 2182.0 3380.0 2599.0 1669.0 6935.0 4299.0 2653.0 3234.0 1419.0 3515.0 3644.0 2605.0 2944.0 6725.0 6286.0 6396.0 1047.0 2009.0 4211.0 4552.0 1932.0 1248.0 4942.0 964.0 923.0 4509.0 4621.0 4583.0 4427.0 3609.0 2916.0 2698.0 3831.0 6319.0 2802.0 3188.0 4857.0 1882.0 3583.0 3676.0 5066.0 2623.0 5094.0 2617.0 1725.0 4679.0 2689.0 5496.0 939.0 760.0 1263.0 1722.0 3871.0 2234.0 10356.0 4910.0 2556.0 1266.0 4653.0 1648.0 6288.0 1588.0 1980.0 958.0 1643.0 1984.0 2775.0 2518.0 1462.0 1957.0 1857.0 1512.0 17067.0 5009.0 2302.0 4740.0 3487.0 3105.0 4372.0 2398.0 2815.0 992.0 3445.0 1303.0 5185.0 3421.0 1606.0 3824.0 2972.0 1233.0 1414.0 10231.0 4072.0 8087.0 1311.0 2352.0 1762.0 2136.0 1329.0 5767.0 946.0 2030.0 4887.0 6238.0 1694.0 7385.0 3602.0 4765.0 1646.0 4331.0 4392.0 4651.0 1891.0 1871.0 3870.0 1488.0 2968.0 1839.0 2121.0 2803.0 1639.0 1549.0 2300.0 611.0 1732.0 2195.0 16302.0 4571.0 4198.0 3544.0 2481.0 2326.0 2383.0 1292.0 3528.0 2909.0 1968.0 958.0 3571.0 1937.0 2392.0 2986.0 4223.0 2580.0 1146.0 908.0 1877.0 3160.0 1116.0 1771.0 2116.0 5722.0 4658.0 2938.0 1982.0 3088.0 562.0 620.0 1198.0 5396.0 1043.0 2881.0 4046.0 5304.0 6711.0 2666.0 8071.0 2618.0 2849.0 2506.0 4860.0 2377.0 3174.0 4361.0 2280.0 4031.0 8155.0 4278.0 6893.0 8466.0 5625.0 6422.0 2136.0 2447.0 3563.0 2887.0 5140.0 10527.0 20359.0 5896.0 3458.0 3058.0 3655.0 1455.0 881.0 947.0 2090.0 3278.0 6180.0 11058.0 7010.0 10600.0 3278.0 7196.0 4942.0 9403.0 1421.0 3076.0 0.0 324.0 0.0 450.0 340.0 454.0 0.0 162.0 369.0 0.0 167.0 1816.0 613.0 0.0 670.0 991.0 0.0 0.0 0.0 316.0 120.0 39.0 0.0 142.0 642.0 0.0 3931.0 189.0 1653.0 2010.0 4048.0 1900.0 547.0 181.0 633.0 1994.0 1515.0 719.0 8486.0 0.0 3102.0 18336.0 2265.0 0.0 488.0 59.0 304.0 216.0 1022.0 263.0 0.0 22.0 86.0 838.0 0.0 0.0 218.0 1150.0 1296.0 164.0 130.0 777.0 1228.0 1165.0 56.0 82.0 0.0 1298.0 343.0 1325.0 3261.0 707.0 853.0 93.0 0.0 310.0 0.0 0.0 850.0 1362.0 875.0 0.0 3333.0 0.0 27.0 618.0 174.0 103.0 18.0 0.0 2132.0 1174.0 534.0 238.0 39.0 1054.0 77.0 326.0 39.0 20.0 42.0 150.0 1153.0 623.0 0.0 9.0 192.0 2993.0 103.0 326.0 0.0 308.0 226.0 0.0 0.0 1256.0 2113.0 199.0 579.0 0.0 7518.0 2011.0 1172.0 0.0 12.0 223.0 34.0 25.0 25.0 96.0 0.0 0.0 309.0 48.0 756.0 993.0 0.0 0.0 0.0 0.0 36.0 47.0 82.0 0.0 28.0 0.0 0.0 0.0 464.0 128.0 48.0 8.0 6.0 1657.0 24.0 3.0 491.0 201.0 0.0 1914.0 32.0 164.0 896.0 0.0 0.0 0.0 0.0 728.0 124.0 50.0 8.0 152.0 0.0 37.0 322.0 359.0 187.0 1789.0 1156.0 1483.0 314.0 808.0 480.0 270.0 6.0 0.0 0.0 255.0 0.0 3001.0 760.0 1513.0 0.0 78.0 206.0 0.0 999.0 194.0 482.0 440.0 146.0 120.0 99.0 0.0 0.0 496.0 544.0 990.0 975.0 3387.0 1626.0 3158.0 0.0 1271.0 0.0 0.0 728.0 0.0 1222.0 445.0 383.0 1338.0 1196.0 71.0 576.0 716.0 100.0 0.0 665.0 230.0 846.0 435.0 0.0 247.0 358.0 190.0 1572.0 1540.0 1310.0 345.0 479.0 EC:5.3.1.24 Phosphoribosylanthranilate isomerase 139.0 0.0 5.0 0.0 0.0 0.0 0.0 0.0 3.0 8.0 0.0 0.0 14.0 21.0 60.0 14.0 2.0 0.0 0.0 0.0 0.0 0.0 0.0 52.0 0.0 4.0 0.0 0.0 0.0 0.0 0.0 0.0 0.0 0.0 0.0 23.0 0.0 10.0 0.0 0.0 0.0 0.0 5.0 0.0 21.0 2.0 0.0 0.0 0.0 0.0 8.0 0.0 0.0 0.0 0.0 0.0 25.0 12.0 45.0 17.0 14.0 15.0 7.0 0.0 0.0 0.0 0.0 0.0 0.0 4.0 0.0 0.0 5.0 14.0 0.0 3.0 0.0 0.0 0.0 0.0 0.0 6.0 0.0 0.0 0.0 0.0 0.0 0.0 8.0 0.0 0.0 9.0 0.0 0.0 0.0 0.0 5.0 0.0 0.0 0.0 0.0 0.0 0.0 0.0 0.0 0.0 2.0 10.0 0.0 0.0 17.0 26.0 25.0 0.0 32.0 0.0 4.0 0.0 14.0 56.0 0.0 0.0 0.0 0.0 0.0 0.0 4.0 0.0 0.0 27.0 0.0 0.0 3.0 0.0 0.0 0.0 0.0 188.0 0.0 5.0 28.0 0.0 0.0 10.0 0.0 3.0 0.0 32.0 9.0 0.0 18.0 21.0 9.0 107.0 0.0 5.0 6.0 140.0 11.0 10.0 18.0 0.0 0.0 0.0 0.0 39.0 25.0 0.0 0.0 0.0 0.0 0.0 0.0 42.0 27.0 6.0 0.0 5.0 342.0 0.0 3.0 0.0 6.0 0.0 0.0 0.0 0.0 0.0 0.0 0.0 0.0 41.0 0.0 14.0 0.0 0.0 0.0 0.0 18.0 28.0 26.0 169.0 0.0 0.0 0.0 0.0 0.0 0.0 73.0 0.0 8.0 0.0 5.0 13.0 9.0 0.0 0.0 0.0 0.0 4.0 0.0 0.0 9.0 0.0 8.0 0.0 4.0 0.0 0.0 5.0 0.0 0.0 4.0 0.0 0.0 5.0 5.0 0.0 0.0 0.0 0.0 0.0 6.0 0.0 8.0 16.0 0.0 348.0 70.0 6.0 2.0 5.0 0.0 3.0 0.0 0.0 59.0 40.0 0.0 0.0 0.0 0.0 0.0 9.0 9.0 14.0 7.0 0.0 4.0 0.0 0.0 7.0 0.0 5.0 0.0 0.0 11.0 53.0 6.0 0.0 0.0 18.0 4.0 0.0 0.0 17.0 7.0 0.0 0.0 0.0 0.0 0.0 0.0 0.0 0.0 29.0 0.0 0.0 0.0 0.0 0.0 0.0 316.0 0.0 0.0 0.0 0.0 0.0 0.0 0.0 0.0 0.0 0.0 0.0 0.0 40.0 272.0 0.0 0.0 0.0 0.0 0.0 0.0 0.0 18.0 4.0 0.0 0.0 0.0 0.0 0.0 0.0 0.0 0.0 0.0 0.0 6.0 0.0 0.0 0.0 0.0 0.0 0.0 0.0 0.0 0.0 0.0 0.0 10.0 0.0 0.0 0.0 0.0 0.0 0.0 0.0 0.0 0.0 0.0 0.0 0.0 0.0 0.0 0.0 0.0 0.0 0.0 0.0 0.0 0.0 0.0 0.0 0.0 0.0 0.0 0.0 0.0 0.0 0.0 0.0 0.0 0.0 115.0 0.0 0.0 0.0 0.0 0.0 0.0 0.0 0.0 0.0 0.0 31.0 0.0 5.0 0.0 0.0 0.0 0.0 0.0 0.0 0.0 13.0 21.0 0.0 0.0 0.0 0.0 0.0 0.0 0.0 0.0 0.0 5550.0 0.0 0.0 0.0 0.0 0.0 0.0 0.0 0.0 0.0 0.0 0.0 0.0 0.0 0.0 12.0 0.0 0.0 0.0 0.0 0.0 0.0 0.0 0.0 0.0 8.0 0.0 0.0 0.0 28.0 0.0 0.0 0.0 0.0 0.0 0.0 0.0 0.0 0.0 0.0 0.0 0.0 0.0 0.0 0.0 19.0 0.0 0.0 0.0 0.0 0.0 0.0 0.0 0.0 54.0 1104.0 303.0 0.0 0.0 0.0 0.0 0.0 0.0 0.0 0.0 0.0 48.0 17.0 0.0 174.0 0.0 0.0 0.0 0.0 0.0 0.0 37.0 0.0 0.0 0.0 0.0 0.0 0.0 0.0 0.0 0.0 0.0 0.0 0.0 25.0 0.0 0.0 0.0 0.0 0.0 0.0 7.0 0.0 0.0 23.0 0.0 17.0 0.0 0.0 0.0 0.0 107.0 0.0 0.0 0.0 6.0 0.0 32.0 57.0 EC:5.3.1.4 L-arabinose isomerase 1527288.0 963163.0 1057708.0 983813.0 1191817.0 897264.0 674186.0 1028567.0 882807.0 1156819.0 714190.0 1178273.0 1245414.0 800774.0 694027.0 826475.0 926395.0 887498.0 661915.0 833685.0 725941.0 1533483.0 1817144.0 1522018.0 1564399.0 1365616.0 2364802.0 1329088.0 883324.0 992533.0 1649705.0 1611550.0 1637695.0 1804954.0 850795.0 983351.0 929102.0 997126.0 964482.0 1093312.0 1125686.0 1202398.0 1532954.0 1559618.0 1141688.0 1235254.0 1320934.0 1708440.0 872599.0 976755.0 958288.0 755372.0 793584.0 889690.0 527204.0 1295805.0 1236295.0 1017399.0 1332805.0 937960.0 1620663.0 1405971.0 795851.0 816018.0 910165.0 1085723.0 1043478.0 1616902.0 1314034.0 1724832.0 1973169.0 1247320.0 1303680.0 1682508.0 1517503.0 1323523.0 1138179.0 1091762.0 787130.0 2202560.0 2097661.0 2186538.0 401209.0 1342546.0 1210983.0 772157.0 969352.0 1184057.0 1496275.0 1694019.0 1974099.0 797142.0 864668.0 713271.0 874929.0 525828.0 623209.0 1313164.0 1753958.0 602156.0 518489.0 589939.0 1332395.0 514054.0 1065723.0 1387318.0 1210763.0 588170.0 825574.0 981516.0 1152608.0 1321897.0 1585018.0 589576.0 745013.0 1238367.0 1892718.0 1218592.0 1040719.0 1303117.0 1079011.0 752783.0 645433.0 898165.0 911867.0 1191805.0 871982.0 299913.0 806497.0 1144934.0 1114613.0 1251970.0 750779.0 1026825.0 1296487.0 1459762.0 1307569.0 1915066.0 1745476.0 1311637.0 580888.0 772585.0 1231474.0 777082.0 570199.0 639140.0 287784.0 532900.0 527663.0 706917.0 538926.0 447375.0 1410920.0 742299.0 838378.0 785691.0 580560.0 1151852.0 992467.0 714304.0 311422.0 1255278.0 338363.0 274000.0 574783.0 860075.0 1160270.0 684657.0 1652076.0 612421.0 508695.0 950341.0 970661.0 687117.0 1299827.0 1219326.0 615198.0 1470207.0 1230886.0 2409988.0 1300749.0 1044756.0 1230498.0 1328755.0 1017920.0 1297339.0 968773.0 821543.0 814404.0 1057060.0 1195383.0 681399.0 767396.0 943948.0 1011500.0 828780.0 595545.0 677477.0 970176.0 1028976.0 1024104.0 1448652.0 61742.0 1569245.0 1070555.0 1680458.0 1636069.0 1586735.0 1459338.0 1232176.0 1056745.0 1496737.0 733681.0 1504453.0 1621230.0 1367924.0 1130788.0 1447964.0 1535499.0 1467261.0 984724.0 1103761.0 805402.0 1530830.0 2435201.0 1594921.0 1658398.0 1372826.0 1597793.0 2083395.0 1501135.0 1096432.0 1107789.0 1085435.0 1062803.0 614536.0 1960460.0 903585.0 637940.0 853096.0 1614383.0 1224647.0 1068516.0 1203401.0 1249221.0 1207459.0 797624.0 1073633.0 768368.0 927642.0 923998.0 764218.0 681113.0 1001978.0 570748.0 1697926.0 788341.0 1293476.0 773874.0 823987.0 693883.0 1008688.0 1038807.0 1101286.0 1300439.0 1061718.0 865434.0 1560737.0 1236254.0 1614371.0 1496868.0 945677.0 1078514.0 2304964.0 1747345.0 2142095.0 2043673.0 1353954.0 1019706.0 1203747.0 860927.0 1429483.0 1458054.0 757784.0 1109730.0 1545961.0 1546721.0 159914.0 117909.0 36111.0 72176.0 84940.0 446989.0 294445.0 142054.0 259937.0 33270.0 37253.0 1122516.0 319962.0 117067.0 275410.0 2052894.0 26514.0 169636.0 264514.0 35981.0 1090041.0 897188.0 452222.0 898989.0 1366085.0 148045.0 764433.0 2136357.0 2416514.0 1785150.0 1498114.0 612664.0 88042.0 334051.0 566820.0 841336.0 1414137.0 735006.0 1962153.0 50899.0 76072.0 143307.0 1050980.0 1081512.0 701834.0 1062688.0 2997142.0 1590740.0 199377.0 1432778.0 35470.0 162170.0 561519.0 895379.0 633343.0 481840.0 76748.0 60555.0 1305998.0 1950690.0 397359.0 1086356.0 539013.0 514651.0 621564.0 226618.0 56803.0 551364.0 1471564.0 170140.0 1194905.0 729878.0 449468.0 272678.0 2879469.0 2017136.0 55024.0 2735467.0 320201.0 87678.0 1498015.0 1065967.0 499226.0 33865.0 251298.0 99841.0 977859.0 2196830.0 1202869.0 118874.0 1078515.0 2995444.0 1863211.0 2446351.0 1667738.0 1031401.0 566008.0 450117.0 48287.0 85114.0 506796.0 546965.0 1289507.0 768764.0 109932.0 30655.0 640051.0 295290.0 687079.0 420016.0 2728356.0 1736110.0 482124.0 2756270.0 2016597.0 2015256.0 3423212.0 3815825.0 44580.0 649920.0 1604070.0 518486.0 396242.0 406104.0 436545.0 1115013.0 468855.0 2072266.0 2921496.0 646600.0 159133.0 1122113.0 911953.0 1504024.0 668430.0 1328039.0 129803.0 972877.0 46268.0 67039.0 1233255.0 658456.0 2330612.0 595315.0 1407044.0 54491.0 67505.0 57303.0 465261.0 1138210.0 809180.0 661335.0 860189.0 662828.0 90231.0 880778.0 364453.0 1523616.0 472553.0 675174.0 77869.0 678411.0 127737.0 988360.0 147256.0 1569145.0 359721.0 749578.0 940869.0 1925102.0 2040882.0 2380401.0 97496.0 68793.0 402094.0 1428441.0 812269.0 628526.0 627030.0 561987.0 497448.0 496802.0 1452496.0 135812.0 111730.0 292743.0 1139394.0 1031165.0 1147008.0 238652.0 659920.0 300693.0 232641.0 1446849.0 113778.0 131205.0 242958.0 31602.0 728347.0 291046.0 446685.0 231448.0 280545.0 41256.0 60065.0 69244.0 33847.0 721425.0 631393.0 1313473.0 366844.0 1212254.0 130727.0 128405.0 76105.0 190118.0 564025.0 599808.0 2193407.0 189918.0 478313.0 3313224.0 1044986.0 1935386.0 2967956.0 2882716.0 755360.0 722057.0 2186453.0 1899475.0 1233729.0 742935.0 1643132.0 1018172.0 2747911.0 1671476.0 1686385.0 271208.0 221161.0 284448.0 441645.0 EC:5.3.1.6 Ribose-5-phosphate isomerase 71961.0 59802.0 62541.0 57658.0 69836.0 56046.0 41060.0 62520.0 49582.0 63268.0 42069.0 50386.0 64893.0 45943.0 41936.0 55313.0 60790.0 58722.0 37355.0 54033.0 41910.0 81475.0 96812.0 82007.0 95050.0 84714.0 104385.0 75319.0 58448.0 71452.0 103267.0 101696.0 92902.0 110906.0 47744.0 61322.0 67394.0 57977.0 55647.0 62627.0 61857.0 67336.0 79862.0 86270.0 70631.0 82518.0 73173.0 78279.0 53990.0 57157.0 52276.0 44983.0 48448.0 61302.0 25816.0 66238.0 69858.0 80075.0 73122.0 52122.0 82783.0 89867.0 57868.0 47055.0 52724.0 60686.0 56874.0 79482.0 76269.0 111409.0 105996.0 80872.0 71404.0 89788.0 77502.0 82808.0 60692.0 60852.0 41999.0 95297.0 145141.0 102269.0 24022.0 78464.0 66528.0 47272.0 63156.0 60925.0 89240.0 94734.0 101592.0 48858.0 53203.0 47106.0 55022.0 30938.0 38090.0 72820.0 93467.0 31935.0 28247.0 40673.0 81901.0 33409.0 62092.0 73804.0 68246.0 37485.0 45366.0 54487.0 62542.0 66927.0 94237.0 37656.0 46495.0 69201.0 82673.0 62552.0 58348.0 97281.0 59532.0 51320.0 40033.0 50531.0 55048.0 73099.0 56092.0 17146.0 40038.0 57255.0 61895.0 67019.0 40890.0 71677.0 60253.0 82243.0 73923.0 98947.0 85141.0 91809.0 35082.0 44831.0 58821.0 42256.0 29156.0 41360.0 23539.0 36222.0 30248.0 42006.0 31589.0 49624.0 75384.0 39086.0 48111.0 46336.0 32745.0 55473.0 60106.0 50399.0 17368.0 68459.0 20261.0 21154.0 37840.0 49902.0 64299.0 35218.0 82858.0 29826.0 43101.0 56959.0 62064.0 35755.0 71865.0 82089.0 36783.0 84240.0 70928.0 107069.0 60367.0 59872.0 67387.0 62113.0 61446.0 70307.0 54823.0 43891.0 56746.0 65012.0 66265.0 35632.0 58322.0 67546.0 65069.0 49291.0 29924.0 39869.0 49652.0 63198.0 57320.0 66215.0 5753.0 90350.0 67315.0 112493.0 96672.0 91860.0 81105.0 70952.0 56449.0 86757.0 42532.0 73071.0 88289.0 73929.0 64463.0 77440.0 75204.0 74451.0 57653.0 64607.0 47393.0 75745.0 105866.0 78796.0 70449.0 76248.0 78267.0 149652.0 89561.0 67184.0 74523.0 70613.0 64726.0 31049.0 138615.0 64619.0 42526.0 59258.0 77040.0 69697.0 73909.0 78677.0 82703.0 76820.0 47892.0 55161.0 42433.0 55831.0 48005.0 40761.0 42197.0 59389.0 43329.0 84022.0 44602.0 70758.0 59977.0 56437.0 45040.0 60749.0 54044.0 61188.0 64565.0 57677.0 58312.0 101595.0 60245.0 67880.0 71956.0 55535.0 49589.0 94806.0 77758.0 94624.0 92751.0 68927.0 64996.0 61247.0 60887.0 71225.0 79236.0 43688.0 66181.0 75670.0 89460.0 7652.0 6008.0 1522.0 3475.0 4895.0 21771.0 12911.0 6863.0 14467.0 1393.0 1840.0 51993.0 17895.0 5997.0 16497.0 87172.0 1116.0 10367.0 12537.0 2520.0 45390.0 38359.0 18362.0 38300.0 66037.0 6012.0 40921.0 89043.0 74651.0 70776.0 64349.0 40016.0 5292.0 19651.0 28809.0 52606.0 65631.0 34184.0 93499.0 3059.0 7832.0 27074.0 41355.0 42974.0 36492.0 49285.0 124754.0 66939.0 10501.0 58331.0 1618.0 22762.0 28427.0 38237.0 26540.0 23019.0 3405.0 3676.0 58071.0 79132.0 18809.0 44795.0 26066.0 25461.0 27800.0 9557.0 3929.0 26371.0 52581.0 12552.0 57937.0 24944.0 19470.0 23289.0 117442.0 83014.0 3744.0 111582.0 17023.0 8802.0 71312.0 46195.0 32667.0 1382.0 11852.0 5822.0 34440.0 94639.0 51670.0 4852.0 53328.0 136891.0 68859.0 100186.0 58220.0 51294.0 28328.0 19987.0 1951.0 3715.0 46999.0 38369.0 57808.0 43624.0 6974.0 1301.0 34529.0 18157.0 44871.0 29239.0 108502.0 71074.0 20079.0 112647.0 82161.0 85063.0 143461.0 88203.0 2838.0 26800.0 76620.0 23175.0 17774.0 25031.0 26778.0 38612.0 22277.0 93294.0 117604.0 27904.0 6530.0 51861.0 42889.0 62863.0 32705.0 48491.0 5967.0 39801.0 2284.0 3048.0 66450.0 62540.0 104446.0 41459.0 62909.0 2350.0 4747.0 4316.0 23220.0 52431.0 33135.0 27959.0 36062.0 40045.0 4006.0 36448.0 19265.0 67036.0 21332.0 34010.0 3386.0 42397.0 9117.0 40260.0 6258.0 65341.0 14857.0 36245.0 48057.0 86279.0 85115.0 102681.0 4125.0 3113.0 18117.0 64414.0 39286.0 36025.0 33946.0 32546.0 28641.0 30132.0 62676.0 7702.0 4597.0 12272.0 46127.0 43648.0 48291.0 26073.0 28665.0 21433.0 11418.0 71830.0 4981.0 5357.0 12701.0 2053.0 33983.0 17391.0 21618.0 16780.0 22093.0 1915.0 2660.0 4128.0 2790.0 41624.0 36704.0 71064.0 29047.0 68624.0 5613.0 9009.0 3272.0 9080.0 27183.0 25402.0 97631.0 9966.0 23036.0 135622.0 47672.0 79722.0 121312.0 118569.0 40852.0 39203.0 97256.0 80216.0 53609.0 32278.0 69184.0 44055.0 113121.0 68991.0 72865.0 13530.0 12238.0 12328.0 22348.0 EC:5.3.1.8 Mannose-6-phosphate isomerase 67526.0 49012.0 53737.0 49866.0 56164.0 47125.0 33677.0 52464.0 42227.0 56062.0 36330.0 48132.0 57869.0 39176.0 36797.0 44339.0 49733.0 47098.0 32783.0 44108.0 35938.0 72805.0 85175.0 67767.0 77174.0 67340.0 96563.0 61681.0 49077.0 57396.0 85787.0 86221.0 80247.0 88548.0 40429.0 53244.0 61157.0 48815.0 48253.0 54690.0 55119.0 60344.0 71498.0 73976.0 61650.0 67669.0 63671.0 73693.0 48552.0 48043.0 46504.0 38606.0 42058.0 51526.0 23740.0 59151.0 60770.0 64603.0 62672.0 45740.0 74353.0 71121.0 47658.0 38271.0 47592.0 52353.0 51733.0 71143.0 67015.0 95167.0 92362.0 65875.0 60842.0 77995.0 67287.0 64890.0 52236.0 51184.0 36954.0 89937.0 106127.0 95668.0 21303.0 69498.0 59195.0 40582.0 53023.0 54669.0 74210.0 80371.0 84920.0 39317.0 43706.0 38833.0 45599.0 27696.0 32525.0 65815.0 85119.0 29394.0 24969.0 33550.0 75934.0 30420.0 54323.0 65965.0 58297.0 31272.0 41093.0 47842.0 54501.0 59510.0 79882.0 32849.0 39630.0 58760.0 75906.0 55245.0 50372.0 70186.0 50884.0 41603.0 32311.0 41585.0 48180.0 59275.0 46730.0 15054.0 35706.0 50302.0 55813.0 80978.0 36886.0 60882.0 54663.0 73300.0 65322.0 85576.0 76946.0 73077.0 29802.0 39059.0 53548.0 35840.0 26652.0 36363.0 20317.0 29710.0 25933.0 34475.0 26473.0 37910.0 67212.0 34597.0 41819.0 39498.0 28314.0 49910.0 46748.0 37538.0 15013.0 59566.0 17188.0 17296.0 31856.0 44328.0 57253.0 31105.0 76354.0 27169.0 33581.0 49864.0 53749.0 32211.0 61849.0 54747.0 30984.0 69597.0 62577.0 104808.0 57385.0 58386.0 59369.0 58704.0 54431.0 62750.0 48946.0 38751.0 48226.0 59666.0 55780.0 31039.0 40779.0 51431.0 49761.0 40228.0 25107.0 32922.0 43860.0 49910.0 48103.0 56481.0 3987.0 72288.0 51558.0 91696.0 78049.0 74431.0 67805.0 57861.0 48496.0 69281.0 35745.0 64432.0 75856.0 64406.0 53921.0 70717.0 69269.0 68605.0 49490.0 58477.0 39803.0 66247.0 101451.0 71251.0 65027.0 68276.0 70677.0 109997.0 75551.0 56311.0 65087.0 59297.0 55481.0 27563.0 89073.0 60503.0 37331.0 49799.0 70702.0 59613.0 57613.0 63421.0 63701.0 63029.0 39541.0 49375.0 37780.0 48575.0 43242.0 36356.0 35902.0 51242.0 39255.0 77546.0 39478.0 62701.0 46851.0 44411.0 37757.0 48926.0 47207.0 53095.0 59111.0 50851.0 49736.0 88390.0 53964.0 60176.0 63238.0 45570.0 46112.0 90279.0 71663.0 88933.0 86745.0 62087.0 55032.0 54317.0 48866.0 64584.0 69394.0 38228.0 57171.0 66608.0 72329.0 7020.0 5706.0 1491.0 3250.0 4559.0 21315.0 12381.0 6312.0 13479.0 1376.0 1728.0 50264.0 17297.0 5775.0 13532.0 85793.0 1116.0 8078.0 11230.0 2130.0 44768.0 37919.0 18362.0 36202.0 58976.0 6012.0 36602.0 87007.0 73233.0 67545.0 60476.0 30881.0 4414.0 16347.0 25569.0 46373.0 61140.0 31721.0 89054.0 2405.0 6044.0 25117.0 39663.0 42930.0 33710.0 43923.0 123598.0 65664.0 9349.0 58046.0 1618.0 12346.0 28391.0 37718.0 26445.0 24221.0 3251.0 3671.0 55228.0 78202.0 18187.0 43892.0 24793.0 24616.0 26602.0 9489.0 3755.0 24817.0 52234.0 10262.0 54979.0 24245.0 18600.0 15505.0 117475.0 82700.0 2817.0 111564.0 16181.0 7258.0 70347.0 46195.0 29304.0 1382.0 11848.0 5513.0 34221.0 94536.0 51320.0 4852.0 52120.0 136426.0 68530.0 99774.0 57892.0 49776.0 26676.0 19820.0 1987.0 3443.0 45908.0 38159.0 55112.0 41965.0 6974.0 1292.0 34306.0 16613.0 36996.0 28882.0 108502.0 70799.0 19931.0 112564.0 82036.0 82201.0 142071.0 87330.0 2514.0 26624.0 72992.0 22922.0 17330.0 24866.0 26380.0 38439.0 22243.0 87678.0 117431.0 27527.0 6530.0 51338.0 41965.0 62773.0 31518.0 47304.0 5518.0 39801.0 2029.0 2838.0 66153.0 62202.0 104114.0 41311.0 62842.0 2314.0 3487.0 3124.0 22807.0 52174.0 32924.0 27486.0 36007.0 32521.0 3898.0 36149.0 16807.0 66360.0 21176.0 33166.0 5323.0 41704.0 7073.0 40260.0 6234.0 65095.0 14857.0 34988.0 47777.0 86147.0 84814.0 100880.0 4024.0 3039.0 17478.0 63944.0 38930.0 36705.0 30426.0 30956.0 28370.0 28816.0 61043.0 6996.0 4594.0 12272.0 46246.0 43362.0 47632.0 24145.0 27086.0 17571.0 11349.0 61394.0 4753.0 5325.0 11368.0 1663.0 33153.0 16728.0 21089.0 16654.0 21961.0 1838.0 2516.0 3569.0 2355.0 38293.0 35329.0 66848.0 27558.0 65149.0 5546.0 7814.0 3272.0 8911.0 26086.0 25370.0 95187.0 9518.0 21650.0 134975.0 47352.0 78817.0 120924.0 117466.0 37371.0 37975.0 93742.0 79176.0 52277.0 31483.0 69135.0 43878.0 112933.0 67811.0 70799.0 12665.0 11554.0 12258.0 22066.0 EC:5.3.1.9 Glucose-6-phosphate isomerase 37003.0 29265.0 32652.0 27898.0 35073.0 32428.0 19650.0 31569.0 24310.0 30296.0 19727.0 25944.0 31643.0 22499.0 19683.0 24035.0 27385.0 24518.0 17412.0 25550.0 21434.0 40778.0 48847.0 37068.0 42065.0 35612.0 50291.0 35173.0 27676.0 35331.0 50159.0 48789.0 44982.0 46721.0 23467.0 34550.0 46136.0 27312.0 26733.0 29892.0 29368.0 33891.0 44565.0 40742.0 36511.0 36147.0 36890.0 38973.0 32619.0 25766.0 25959.0 22715.0 25115.0 28930.0 13443.0 32336.0 34956.0 36203.0 37599.0 26114.0 39590.0 39027.0 30695.0 22608.0 30802.0 31440.0 34449.0 38806.0 41149.0 51204.0 49214.0 36838.0 33014.0 41965.0 37347.0 35785.0 28291.0 27850.0 20716.0 48835.0 55879.0 51488.0 12578.0 54866.0 39684.0 23657.0 34632.0 30295.0 42188.0 45014.0 45691.0 23188.0 25664.0 23692.0 27034.0 19127.0 19374.0 40757.0 45868.0 17875.0 15432.0 18512.0 56028.0 22136.0 31192.0 35332.0 31324.0 16500.0 21848.0 25584.0 28615.0 31131.0 44347.0 20164.0 23859.0 33446.0 40485.0 30094.0 29172.0 39914.0 27389.0 23617.0 17530.0 22230.0 32361.0 32568.0 26264.0 8353.0 18615.0 26732.0 33526.0 42799.0 20763.0 31842.0 29115.0 39681.0 33620.0 50624.0 42472.0 42888.0 17491.0 23099.0 28904.0 20929.0 15761.0 22228.0 13871.0 18391.0 14708.0 19379.0 16041.0 21102.0 35309.0 18592.0 22147.0 21526.0 15431.0 28678.0 27132.0 21913.0 8139.0 32936.0 10762.0 9313.0 18853.0 26751.0 32184.0 17978.0 39621.0 17080.0 18311.0 30141.0 28656.0 18730.0 35332.0 40331.0 17725.0 38503.0 32380.0 52849.0 29666.0 29929.0 31270.0 30656.0 29578.0 35371.0 27591.0 21995.0 30636.0 40671.0 29590.0 17078.0 27357.0 30181.0 31237.0 22719.0 13812.0 17618.0 23394.0 27460.0 26551.0 30405.0 2134.0 38920.0 28731.0 47722.0 40751.0 40074.0 36994.0 30778.0 24902.0 37845.0 19647.0 33646.0 40973.0 35101.0 30470.0 42522.0 37540.0 37292.0 27316.0 33193.0 22132.0 35003.0 52475.0 38375.0 34867.0 41204.0 37704.0 60339.0 40328.0 29854.0 43505.0 36847.0 33454.0 15206.0 71174.0 48232.0 23741.0 32712.0 37034.0 33560.0 29957.0 32873.0 32930.0 35608.0 21009.0 25348.0 21396.0 25958.0 26403.0 19796.0 20891.0 29604.0 29021.0 40215.0 21455.0 34445.0 27455.0 24552.0 20108.0 28218.0 25233.0 29326.0 31472.0 29336.0 27458.0 45788.0 31914.0 31638.0 38246.0 25001.0 24040.0 46068.0 37238.0 46882.0 44571.0 31903.0 29208.0 28922.0 27309.0 36216.0 36891.0 20717.0 30576.0 35729.0 39390.0 3871.0 3075.0 761.0 1642.0 2762.0 12655.0 6415.0 3281.0 8651.0 688.0 992.0 25871.0 11056.0 3444.0 7476.0 43184.0 558.0 4943.0 6230.0 1217.0 24030.0 20143.0 9181.0 19198.0 31407.0 3035.0 20596.0 48664.0 37029.0 35919.0 32727.0 19470.0 2484.0 9781.0 14731.0 30525.0 32128.0 17167.0 45073.0 1565.0 3094.0 13478.0 20201.0 24085.0 21644.0 26180.0 63788.0 33311.0 4972.0 29056.0 938.0 11381.0 26040.0 23411.0 16427.0 14743.0 1637.0 1838.0 28328.0 39591.0 10866.0 24299.0 13254.0 13213.0 13630.0 4823.0 2899.0 13470.0 28031.0 5432.0 28525.0 13153.0 9678.0 11651.0 58756.0 41499.0 1904.0 55858.0 10794.0 4408.0 40873.0 24089.0 16828.0 697.0 6825.0 3752.0 17641.0 49403.0 26652.0 2426.0 30262.0 68437.0 36241.0 50946.0 31542.0 25734.0 14378.0 10145.0 1013.0 1922.0 42283.0 31530.0 30965.0 28309.0 5221.0 664.0 23418.0 9094.0 21535.0 23024.0 54251.0 35421.0 10095.0 56340.0 41134.0 46280.0 71068.0 44071.0 1285.0 13408.0 36550.0 11710.0 8665.0 18380.0 20498.0 21097.0 14143.0 48716.0 58787.0 14008.0 3466.0 31721.0 23136.0 56912.0 26970.0 25942.0 2759.0 19973.0 1142.0 1419.0 45659.0 59053.0 59247.0 34286.0 60748.0 1227.0 2397.0 2249.0 14262.0 30197.0 17365.0 14178.0 19415.0 18237.0 2223.0 18321.0 8571.0 36654.0 13296.0 27338.0 2731.0 32330.0 4340.0 20421.0 4196.0 33509.0 7663.0 20122.0 31414.0 49032.0 43998.0 51619.0 2023.0 1966.0 9386.0 35987.0 23871.0 22427.0 17257.0 20455.0 21257.0 20068.0 31773.0 4439.0 2371.0 8591.0 24322.0 24562.0 25142.0 20997.0 16235.0 10535.0 7352.0 33004.0 3404.0 4017.0 6718.0 937.0 18683.0 12967.0 13256.0 14869.0 19342.0 960.0 1405.0 1846.0 1562.0 24380.0 23327.0 40051.0 21561.0 40201.0 3873.0 4814.0 2617.0 8318.0 13853.0 13487.0 49382.0 5463.0 12702.0 67689.0 25645.0 39990.0 60728.0 59320.0 23259.0 25322.0 52446.0 42069.0 28568.0 16500.0 35955.0 23581.0 57294.0 34812.0 36478.0 6531.0 7081.0 6420.0 14039.0 EC:5.3.2.1 Phenylpyruvate tautomerase 360.0 128.0 286.0 94.0 400.0 198.0 296.0 5284.0 3015.0 139.0 277.0 2787.0 387.0 1391.0 2448.0 836.0 2416.0 294.0 533.0 695.0 150.0 880.0 526.0 428.0 550.0 282.0 358.0 286.0 662.0 727.0 387.0 953.0 555.0 250.0 675.0 2333.0 190.0 550.0 200.0 783.0 202.0 1359.0 11551.0 1005.0 326.0 727.0 805.0 375.0 246.0 661.0 841.0 873.0 543.0 232.0 550.0 515.0 1899.0 847.0 1601.0 458.0 385.0 313.0 715.0 714.0 1721.0 7027.0 4031.0 1607.0 369.0 651.0 519.0 2078.0 1488.0 672.0 1639.0 1163.0 1084.0 1719.0 524.0 4233.0 624.0 502.0 206.0 38474.0 16705.0 3908.0 813.0 1967.0 526.0 909.0 4241.0 918.0 1211.0 749.0 1031.0 2057.0 806.0 486.0 915.0 503.0 857.0 625.0 1784.0 1276.0 2799.0 1215.0 989.0 493.0 1587.0 981.0 323.0 696.0 1077.0 1522.0 681.0 3605.0 706.0 641.0 429.0 492.0 605.0 550.0 325.0 283.0 12725.0 2172.0 2236.0 546.0 265.0 853.0 1302.0 20741.0 2496.0 451.0 713.0 330.0 396.0 525.0 580.0 752.0 393.0 647.0 409.0 1029.0 721.0 410.0 977.0 801.0 511.0 1603.0 2078.0 1500.0 1287.0 320.0 962.0 967.0 472.0 4908.0 654.0 685.0 233.0 276.0 182.0 235.0 1282.0 898.0 649.0 1958.0 357.0 4698.0 416.0 5994.0 549.0 1011.0 313.0 21084.0 816.0 5739.0 1094.0 245.0 238.0 7152.0 92.0 177.0 317.0 1369.0 1052.0 824.0 302.0 329.0 286.0 755.0 102.0 485.0 224.0 516.0 257.0 295.0 651.0 386.0 358.0 650.0 0.0 999.0 172.0 325.0 486.0 794.0 519.0 129.0 115.0 1104.0 658.0 862.0 533.0 889.0 836.0 3604.0 766.0 405.0 1034.0 177.0 410.0 266.0 230.0 158.0 1064.0 407.0 1182.0 1268.0 1382.0 532.0 627.0 345.0 338.0 234.0 967.0 660.0 1239.0 504.0 1104.0 713.0 581.0 974.0 651.0 6727.0 664.0 456.0 511.0 754.0 8343.0 2299.0 3117.0 626.0 1810.0 528.0 814.0 491.0 2754.0 1165.0 384.0 966.0 1691.0 2551.0 1906.0 6103.0 2461.0 432.0 2047.0 1386.0 11138.0 583.0 448.0 471.0 613.0 585.0 375.0 279.0 731.0 286.0 762.0 4430.0 981.0 398.0 905.0 539.0 2814.0 0.0 0.0 0.0 12.0 0.0 0.0 7.0 28.0 0.0 0.0 42.0 109.0 80.0 0.0 0.0 104.0 0.0 218.0 129.0 0.0 9.0 498.0 0.0 271.0 117.0 0.0 2959.0 9492.0 271.0 0.0 223.0 255.0 0.0 393.0 0.0 0.0 167.0 94.0 80.0 72.0 0.0 0.0 572.0 5137.0 407.0 497.0 1353.0 0.0 0.0 0.0 37.0 0.0 14852.0 8432.0 1715.0 1638.0 23.0 0.0 438.0 0.0 778.0 0.0 0.0 1019.0 0.0 0.0 0.0 6.0 0.0 0.0 592.0 369.0 156.0 0.0 33.0 0.0 0.0 134.0 2.0 268.0 12.0 0.0 0.0 12.0 43.0 676.0 165.0 0.0 0.0 0.0 23.0 564.0 114.0 0.0 228.0 0.0 358.0 0.0 36.0 0.0 38.0 0.0 110.0 136.0 0.0 0.0 214.0 112.0 304.0 604.0 0.0 38.0 143.0 0.0 103.0 8300.0 0.0 10.0 0.0 16.0 0.0 221.0 0.0 871.0 1639.0 396.0 166.0 147.0 0.0 327.0 402.0 1917.0 499.0 47411.0 19605.0 208.0 0.0 0.0 0.0 0.0 24.0 295.0 38.0 104.0 48111.0 0.0 0.0 0.0 0.0 324.0 35.0 178.0 235.0 411.0 338.0 438.0 80.0 432.0 2195.0 15203.0 2072.0 79.0 196.0 371.0 1320.0 339.0 180.0 159.0 181.0 3.0 924.0 430.0 0.0 856.0 579.0 262.0 425.0 2976.0 8.0 2866.0 264.0 0.0 67.0 15.0 112.0 4227.0 1934.0 3549.0 1798.0 0.0 983.0 806.0 241.0 2538.0 1610.0 2509.0 1549.0 157.0 0.0 2050.0 1369.0 1830.0 100.0 0.0 150.0 21.0 407.0 797.0 177.0 2765.0 768.0 1219.0 1430.0 1864.0 1185.0 5709.0 215.0 314.0 93.0 74.0 1446.0 66.0 1366.0 109.0 31.0 0.0 765.0 74.0 6363.0 3397.0 2604.0 480.0 44.0 0.0 119.0 60.0 183.0 0.0 306.0 78.0 246.0 EC:5.3.3.10 5-carboxymethyl-2-hydroxymuconate Delta-isomerase 67575.0 43453.0 45521.0 43752.0 52778.0 45815.0 31462.0 47484.0 40208.0 50327.0 31883.0 49940.0 55072.0 37843.0 32818.0 38726.0 43138.0 41865.0 29375.0 39653.0 35668.0 69316.0 86022.0 69189.0 72183.0 66198.0 97513.0 62086.0 42964.0 53335.0 84133.0 76371.0 69539.0 87223.0 41620.0 52495.0 59949.0 47864.0 45282.0 51175.0 55906.0 55823.0 69504.0 73107.0 57899.0 57032.0 63110.0 68348.0 47565.0 44228.0 44448.0 37266.0 38929.0 42184.0 23907.0 58648.0 56580.0 48610.0 63481.0 44302.0 71716.0 65880.0 42277.0 37956.0 48029.0 50567.0 51919.0 72074.0 63784.0 76446.0 83536.0 57116.0 59713.0 75521.0 67738.0 63638.0 47237.0 49084.0 35755.0 92904.0 104563.0 93692.0 19876.0 57597.0 55030.0 36411.0 50238.0 52969.0 71531.0 78319.0 89873.0 39714.0 41451.0 35234.0 41999.0 26868.0 29201.0 67089.0 77545.0 28806.0 24946.0 27799.0 79346.0 29212.0 47807.0 61631.0 53978.0 26442.0 36889.0 44426.0 50542.0 56978.0 72108.0 29425.0 35631.0 55719.0 79048.0 56855.0 49493.0 64942.0 49169.0 36916.0 30471.0 41787.0 41229.0 55772.0 39896.0 13009.0 35192.0 50499.0 54537.0 53330.0 34092.0 39908.0 56216.0 55579.0 50886.0 106348.0 74608.0 62855.0 27887.0 38176.0 50320.0 36219.0 26333.0 30359.0 14365.0 28179.0 24342.0 33001.0 24943.0 21083.0 62291.0 33021.0 36859.0 35819.0 25278.0 48383.0 44652.0 35330.0 13839.0 58603.0 17063.0 12932.0 27798.0 42768.0 53193.0 29516.0 66886.0 26856.0 23341.0 44692.0 44674.0 29947.0 62422.0 53964.0 29912.0 64792.0 51735.0 102304.0 49129.0 46209.0 54082.0 58696.0 47297.0 55494.0 43676.0 38060.0 43619.0 57184.0 55222.0 30016.0 37729.0 42919.0 43970.0 36475.0 25233.0 29701.0 42311.0 49882.0 47267.0 77872.0 3177.0 71962.0 49739.0 75509.0 75265.0 71170.0 63959.0 55171.0 46254.0 67712.0 34676.0 65237.0 71645.0 63784.0 52451.0 62497.0 54380.0 51355.0 45635.0 50614.0 37516.0 67125.0 101866.0 65364.0 69363.0 68086.0 69923.0 109017.0 66549.0 50592.0 62714.0 57601.0 54430.0 27749.0 89650.0 59695.0 32685.0 48877.0 67806.0 55938.0 50852.0 56240.0 60977.0 54633.0 36630.0 46143.0 35456.0 37386.0 40062.0 32841.0 30946.0 48618.0 34780.0 70999.0 35029.0 56174.0 37256.0 38264.0 31493.0 47084.0 45025.0 49235.0 55533.0 48299.0 39091.0 68810.0 56255.0 67560.0 67108.0 44573.0 44951.0 92242.0 74106.0 93188.0 85204.0 60603.0 45871.0 53816.0 39207.0 63031.0 66194.0 34305.0 50085.0 70111.0 71349.0 5074.0 5370.0 1456.0 3026.0 4318.0 20876.0 9528.0 5322.0 12742.0 1072.0 1305.0 46434.0 16101.0 5622.0 11213.0 78398.0 1116.0 6472.0 11171.0 1984.0 48064.0 41168.0 17956.0 36622.0 57852.0 5925.0 37802.0 82647.0 133015.0 102296.0 84734.0 26846.0 3455.0 15077.0 24268.0 42767.0 52467.0 31281.0 71156.0 1718.0 3146.0 3940.0 58994.0 38921.0 31798.0 42664.0 123203.0 47597.0 6226.0 39444.0 1236.0 1725.0 28207.0 36843.0 31437.0 22639.0 2667.0 2385.0 47215.0 67121.0 18054.0 46246.0 24973.0 21871.0 26298.0 9353.0 3619.0 24053.0 64213.0 7209.0 49566.0 31634.0 18961.0 5528.0 87831.0 78181.0 1890.0 98304.0 14591.0 4399.0 69056.0 46195.0 23059.0 1382.0 12096.0 4981.0 42255.0 103184.0 53871.0 4852.0 52276.0 136383.0 84696.0 104137.0 74206.0 47416.0 25207.0 20640.0 2407.0 3681.0 45737.0 38299.0 58256.0 41243.0 6974.0 1274.0 33927.0 13514.0 32712.0 28230.0 105973.0 60166.0 12328.0 104099.0 82442.0 80529.0 140268.0 241762.0 1855.0 26363.0 66164.0 18427.0 15464.0 24854.0 26500.0 60015.0 24044.0 82506.0 121411.0 26180.0 6530.0 52197.0 39823.0 62866.0 29307.0 59139.0 4903.0 30165.0 1702.0 2834.0 67102.0 62700.0 105260.0 42042.0 63684.0 2278.0 2149.0 1930.0 23864.0 50661.0 38049.0 28439.0 36977.0 28150.0 3554.0 23674.0 11561.0 67621.0 21658.0 31110.0 3201.0 43030.0 5474.0 25853.0 5426.0 39979.0 9185.0 33660.0 48078.0 85969.0 84223.0 98744.0 4005.0 2928.0 16640.0 64372.0 38500.0 31074.0 28216.0 28258.0 28730.0 26830.0 59711.0 5528.0 4588.0 10793.0 33524.0 30209.0 32105.0 21335.0 31035.0 15345.0 11549.0 57336.0 5254.0 5352.0 10050.0 1422.0 32651.0 16305.0 21033.0 16635.0 22086.0 1748.0 1497.0 3086.0 1742.0 36234.0 33508.0 61006.0 24506.0 58749.0 6517.0 4482.0 3941.0 8424.0 23944.0 25205.0 92145.0 8463.0 21028.0 106180.0 42750.0 82616.0 99194.0 102863.0 37134.0 37598.0 91070.0 78724.0 50985.0 30688.0 51528.0 36693.0 95403.0 64230.0 64976.0 9979.0 10320.0 11878.0 21360.0 EC:5.3.3.2 Isopentenyl-diphosphate Delta-isomerase 37003.0 29265.0 32652.0 27898.0 35073.0 32428.0 19650.0 31569.0 24310.0 30296.0 19727.0 25944.0 31643.0 22499.0 19683.0 24035.0 27385.0 24518.0 17412.0 25550.0 21434.0 40778.0 48847.0 37068.0 42065.0 35612.0 50291.0 35173.0 27676.0 35331.0 50159.0 48789.0 44982.0 46721.0 23467.0 34550.0 46136.0 27312.0 26733.0 29892.0 29368.0 33891.0 44565.0 40742.0 36511.0 36147.0 36890.0 38973.0 32619.0 25766.0 25959.0 22715.0 25115.0 28930.0 13443.0 32336.0 34956.0 36203.0 37599.0 26114.0 39590.0 39027.0 30695.0 22608.0 30802.0 31440.0 34449.0 38806.0 41149.0 51204.0 49214.0 36838.0 33014.0 41965.0 37347.0 35785.0 28291.0 27850.0 20716.0 48835.0 55879.0 51488.0 12578.0 54866.0 39684.0 23657.0 34632.0 30295.0 42188.0 45014.0 45691.0 23188.0 25664.0 23692.0 27034.0 19127.0 19374.0 40757.0 45868.0 17875.0 15432.0 18512.0 56028.0 22136.0 31192.0 35332.0 31324.0 16500.0 21848.0 25584.0 28615.0 31131.0 44347.0 20164.0 23859.0 33446.0 40485.0 30094.0 29172.0 39914.0 27389.0 23617.0 17530.0 22230.0 32361.0 32568.0 26264.0 8353.0 18615.0 26732.0 33526.0 42799.0 20763.0 31842.0 29115.0 39681.0 33620.0 50624.0 42472.0 42888.0 17491.0 23099.0 28904.0 20929.0 15761.0 22228.0 13871.0 18391.0 14708.0 19379.0 16041.0 21102.0 35309.0 18592.0 22147.0 21526.0 15431.0 28678.0 27132.0 21913.0 8139.0 32936.0 10762.0 9313.0 18853.0 26751.0 32184.0 17978.0 39621.0 17080.0 18311.0 30141.0 28656.0 18730.0 35332.0 40331.0 17725.0 38503.0 32380.0 52849.0 29666.0 29929.0 31270.0 30656.0 29578.0 35371.0 27591.0 21995.0 30636.0 40671.0 29590.0 17078.0 27357.0 30181.0 31237.0 22719.0 13812.0 17618.0 23394.0 27460.0 26551.0 30405.0 2134.0 38920.0 28731.0 47722.0 40751.0 40074.0 36994.0 30778.0 24902.0 37845.0 19647.0 33646.0 40973.0 35101.0 30470.0 42522.0 37540.0 37292.0 27316.0 33193.0 22132.0 35003.0 52475.0 38375.0 34867.0 41204.0 37704.0 60339.0 40328.0 29854.0 43505.0 36847.0 33454.0 15206.0 71174.0 48232.0 23741.0 32712.0 37034.0 33560.0 29957.0 32873.0 32930.0 35608.0 21009.0 25348.0 21396.0 25958.0 26403.0 19796.0 20891.0 29604.0 29021.0 40215.0 21455.0 34445.0 27455.0 24552.0 20108.0 28218.0 25233.0 29326.0 31472.0 29336.0 27458.0 45788.0 31914.0 31638.0 38256.0 25001.0 24040.0 46068.0 37238.0 46882.0 44571.0 31903.0 29208.0 28922.0 27309.0 36216.0 36891.0 20717.0 30576.0 35729.0 39390.0 3871.0 3075.0 761.0 1642.0 2762.0 12655.0 6415.0 3281.0 8651.0 688.0 992.0 25871.0 11056.0 3444.0 7476.0 43184.0 558.0 4943.0 6230.0 1217.0 24030.0 20143.0 9181.0 19198.0 31407.0 3035.0 20596.0 48664.0 37029.0 35919.0 32727.0 19470.0 2484.0 9781.0 14731.0 30525.0 32128.0 17167.0 45073.0 1565.0 3094.0 13478.0 20201.0 24085.0 21644.0 26180.0 63788.0 33311.0 4972.0 29056.0 938.0 11381.0 26040.0 23411.0 16427.0 14743.0 1637.0 1838.0 28328.0 39591.0 10866.0 24299.0 13254.0 13213.0 13630.0 4823.0 2899.0 13470.0 28031.0 5432.0 28525.0 13153.0 9678.0 11651.0 58756.0 41499.0 1904.0 55858.0 10794.0 4408.0 40873.0 24089.0 16828.0 697.0 6825.0 3752.0 17641.0 49403.0 26652.0 2426.0 30262.0 68437.0 36241.0 50946.0 31542.0 25734.0 14378.0 10145.0 1013.0 1922.0 42283.0 31530.0 30965.0 28309.0 5221.0 664.0 23418.0 9094.0 21535.0 23024.0 54251.0 35421.0 10095.0 56340.0 41134.0 46280.0 71068.0 44071.0 1285.0 13408.0 36550.0 11710.0 8665.0 18380.0 20498.0 21097.0 14143.0 48716.0 58787.0 14008.0 3466.0 31721.0 23136.0 56912.0 26970.0 25942.0 2759.0 19973.0 1142.0 1419.0 45659.0 59053.0 59247.0 34286.0 60748.0 1227.0 2397.0 2249.0 14262.0 30197.0 17365.0 14178.0 19415.0 18237.0 2223.0 18321.0 8571.0 36654.0 13296.0 27338.0 2731.0 32330.0 4340.0 20421.0 4196.0 33509.0 7663.0 20122.0 31414.0 49032.0 43998.0 51619.0 2023.0 1966.0 9386.0 35987.0 23871.0 22427.0 17257.0 20455.0 21257.0 20068.0 31773.0 4439.0 2371.0 8591.0 24322.0 24562.0 25142.0 20997.0 16235.0 10535.0 7352.0 33004.0 3404.0 4017.0 6718.0 937.0 18683.0 12967.0 13256.0 14869.0 19342.0 960.0 1405.0 1846.0 1562.0 24380.0 23327.0 40051.0 21561.0 40201.0 3873.0 4814.0 2617.0 8318.0 13853.0 13487.0 49382.0 5463.0 12702.0 67689.0 25645.0 39990.0 60728.0 59320.0 23259.0 25322.0 52446.0 42069.0 28568.0 16500.0 35955.0 23581.0 57294.0 34812.0 36478.0 6531.0 7081.0 6420.0 14039.0 EC:5.3.3.5 Cholestenol Delta-isomerase 72513.0 74445.0 81186.0 71336.0 83240.0 63435.0 51924.0 89699.0 65059.0 73730.0 56711.0 58606.0 69998.0 48731.0 42688.0 82550.0 84586.0 76560.0 55390.0 80534.0 50025.0 101501.0 109683.0 86910.0 120033.0 87116.0 115637.0 82654.0 85871.0 84727.0 128159.0 145915.0 127589.0 130310.0 52029.0 69095.0 76608.0 74040.0 75121.0 83410.0 95950.0 95439.0 94422.0 94062.0 99402.0 147839.0 85562.0 86262.0 66571.0 78606.0 77863.0 57587.0 67692.0 115372.0 28726.0 77989.0 90115.0 148748.0 74695.0 65717.0 103963.0 110387.0 83801.0 59443.0 64708.0 73274.0 63681.0 97974.0 86855.0 124259.0 122824.0 92665.0 79286.0 97836.0 85377.0 74912.0 65592.0 65763.0 51023.0 107306.0 156272.0 110770.0 29660.0 94265.0 85074.0 60011.0 76293.0 64052.0 100723.0 105573.0 121615.0 59160.0 94111.0 81078.0 91641.0 35915.0 51040.0 116890.0 127419.0 40194.0 33838.0 71213.0 89600.0 36998.0 86172.0 95393.0 94734.0 57989.0 62761.0 68616.0 69408.0 84874.0 112968.0 46914.0 57074.0 86805.0 93784.0 76898.0 77720.0 101835.0 68363.0 71245.0 49094.0 55818.0 73596.0 78512.0 77479.0 20875.0 40656.0 60638.0 66441.0 101151.0 51726.0 130851.0 100270.0 111994.0 88371.0 114857.0 88974.0 103243.0 37318.0 52605.0 61479.0 52367.0 42376.0 64685.0 45668.0 37645.0 38029.0 46380.0 35832.0 132143.0 95720.0 47457.0 68160.0 62618.0 43024.0 77243.0 65762.0 57921.0 20807.0 84258.0 25131.0 46202.0 49816.0 52869.0 75256.0 59527.0 94277.0 36350.0 92239.0 85442.0 77952.0 40706.0 79176.0 68098.0 46476.0 81246.0 80183.0 111201.0 66416.0 82291.0 98423.0 69958.0 106447.0 91333.0 79013.0 49678.0 68411.0 87881.0 86280.0 42478.0 67804.0 91811.0 73863.0 69122.0 44192.0 44207.0 60919.0 63333.0 59085.0 73456.0 8310.0 94628.0 73558.0 191801.0 116432.0 103479.0 92192.0 76210.0 62818.0 89492.0 44610.0 89421.0 92593.0 77525.0 59863.0 90682.0 80754.0 86313.0 71141.0 87377.0 54737.0 76839.0 110346.0 85479.0 96102.0 75332.0 83540.0 123587.0 101179.0 80474.0 81309.0 73641.0 74064.0 32643.0 141054.0 68755.0 68671.0 57857.0 94174.0 85920.0 81531.0 97921.0 79166.0 108620.0 54944.0 62760.0 49753.0 65735.0 55303.0 54325.0 64375.0 70553.0 65905.0 123892.0 60476.0 102161.0 96995.0 75885.0 73759.0 65032.0 59748.0 75228.0 75203.0 78403.0 110132.0 202894.0 96366.0 92260.0 92346.0 70183.0 56341.0 101449.0 82416.0 106577.0 108532.0 96838.0 117122.0 97843.0 109681.0 85172.0 109628.0 65631.0 109043.0 79797.0 103055.0 6782.0 9655.0 1460.0 5725.0 4810.0 22540.0 12316.0 7253.0 15244.0 1376.0 2264.0 70205.0 24573.0 5622.0 17156.0 86879.0 1116.0 6896.0 10935.0 2822.0 46614.0 37515.0 18362.0 35509.0 65008.0 6012.0 75193.0 91093.0 96582.0 79528.0 82712.0 41033.0 5160.0 17180.0 28528.0 59446.0 75238.0 38430.0 137056.0 1787.0 23359.0 6616.0 48933.0 43000.0 39791.0 43758.0 126331.0 65969.0 15327.0 59457.0 1618.0 1908.0 28976.0 43142.0 27742.0 23099.0 3033.0 2516.0 60727.0 77210.0 20068.0 57067.0 40765.0 35458.0 28664.0 10021.0 4031.0 43343.0 68756.0 27646.0 91448.0 39103.0 28698.0 7641.0 117431.0 84318.0 1890.0 111546.0 27152.0 23936.0 81860.0 46195.0 71445.0 1382.0 12372.0 8912.0 41513.0 103544.0 53454.0 4852.0 64834.0 141321.0 87044.0 103454.0 73836.0 47204.0 25028.0 19705.0 1951.0 3509.0 46877.0 38987.0 64118.0 50783.0 6974.0 1310.0 36771.0 33787.0 39972.0 31998.0 109491.0 72454.0 21139.0 112481.0 81980.0 88838.0 152085.0 127355.0 5643.0 26448.0 110181.0 22797.0 21930.0 25127.0 26574.0 45355.0 22989.0 82628.0 117488.0 29396.0 6530.0 52579.0 47915.0 63694.0 42078.0 75958.0 5518.0 39801.0 1774.0 2838.0 66476.0 62796.0 104634.0 41512.0 63197.0 2278.0 2227.0 1955.0 23018.0 52933.0 33497.0 28029.0 36878.0 38777.0 3946.0 36521.0 18980.0 68871.0 21194.0 36567.0 3361.0 43057.0 10053.0 40260.0 6534.0 65224.0 14857.0 43391.0 48823.0 86451.0 85709.0 105429.0 4087.0 3076.0 16769.0 67100.0 41545.0 49700.0 37032.0 45030.0 30827.0 30252.0 64548.0 8126.0 4627.0 12272.0 46181.0 44056.0 48204.0 40954.0 36603.0 25000.0 11451.0 68250.0 5962.0 5307.0 14663.0 2185.0 35734.0 19199.0 21670.0 17312.0 22316.0 1761.0 2590.0 4099.0 1988.0 45513.0 47243.0 100886.0 43828.0 104059.0 5546.0 10280.0 3440.0 8820.0 35914.0 25361.0 113410.0 15298.0 24363.0 134237.0 60316.0 78805.0 120292.0 116275.0 38494.0 38508.0 100242.0 80394.0 57303.0 36611.0 69184.0 44714.0 114917.0 67143.0 79495.0 21124.0 18886.0 12717.0 24316.0 EC:5.3.3.8 Dodecenoyl-CoA isomerase 48870.0 28104.0 31138.0 30178.0 27994.0 32131.0 18324.0 30791.0 24485.0 33500.0 20664.0 26313.0 31293.0 24007.0 18080.0 25045.0 27355.0 25298.0 17514.0 26328.0 22096.0 42022.0 50073.0 36801.0 41371.0 37674.0 72281.0 34201.0 28904.0 33665.0 53423.0 52750.0 45698.0 49942.0 25163.0 35943.0 47333.0 30343.0 31236.0 37650.0 35002.0 39349.0 48747.0 43460.0 40247.0 40498.0 40222.0 53261.0 33780.0 28293.0 29808.0 24002.0 26530.0 31764.0 14568.0 41477.0 38136.0 39892.0 40965.0 27847.0 41329.0 43593.0 31637.0 21324.0 32521.0 33952.0 35464.0 40722.0 42116.0 51857.0 51744.0 38984.0 36380.0 43798.0 44274.0 37927.0 29126.0 29599.0 20712.0 50272.0 52981.0 51973.0 12980.0 56063.0 40841.0 24790.0 34025.0 31143.0 41115.0 44258.0 47532.0 23832.0 26457.0 23195.0 28125.0 19279.0 19498.0 43851.0 64827.0 21042.0 15131.0 20477.0 56113.0 22919.0 38651.0 38307.0 33768.0 17754.0 21381.0 26409.0 31923.0 41310.0 51806.0 23224.0 23549.0 35441.0 48707.0 32999.0 33767.0 36407.0 30838.0 24074.0 17426.0 23967.0 33146.0 33375.0 27022.0 8724.0 20390.0 26888.0 35442.0 25902.0 19900.0 34037.0 32836.0 45502.0 37352.0 51677.0 41481.0 42627.0 17686.0 25332.0 37882.0 20225.0 19268.0 26608.0 15539.0 18567.0 17022.0 21190.0 16008.0 20891.0 37613.0 21471.0 23731.0 23159.0 15213.0 35010.0 23315.0 20708.0 8511.0 38301.0 10701.0 9662.0 19198.0 28418.0 35053.0 19000.0 43200.0 17455.0 19069.0 31912.0 34452.0 18771.0 40063.0 43815.0 20281.0 39293.0 31502.0 53021.0 29813.0 24359.0 36600.0 48943.0 34653.0 42963.0 33917.0 24636.0 32213.0 46205.0 32679.0 20802.0 18498.0 27532.0 23451.0 21636.0 14114.0 21199.0 25591.0 29353.0 28286.0 31071.0 2107.0 39518.0 29385.0 50975.0 42418.0 36943.0 33723.0 29325.0 25879.0 35682.0 21261.0 35983.0 45624.0 40667.0 32854.0 43946.0 38580.0 39175.0 30217.0 36193.0 24218.0 35058.0 52930.0 38924.0 37591.0 42501.0 40365.0 60977.0 41763.0 30487.0 45260.0 41684.0 35491.0 16739.0 31587.0 48514.0 24349.0 33267.0 41355.0 36792.0 30134.0 32964.0 33236.0 35775.0 20785.0 30264.0 22633.0 28090.0 29083.0 22322.0 22449.0 31377.0 30698.0 58781.0 22324.0 44076.0 22871.0 23303.0 20524.0 27708.0 30210.0 30201.0 33483.0 31606.0 29489.0 71030.0 32874.0 31785.0 39007.0 24771.0 24829.0 54564.0 38722.0 49962.0 45920.0 36334.0 30796.0 33333.0 27046.0 41899.0 39508.0 22747.0 33843.0 38402.0 42572.0 3787.0 3355.0 761.0 1659.0 2605.0 13541.0 6433.0 3249.0 8400.0 744.0 992.0 27503.0 11581.0 3444.0 7877.0 43028.0 972.0 5453.0 6092.0 1217.0 24311.0 20143.0 9190.0 19653.0 34153.0 3019.0 22912.0 48861.0 37034.0 36049.0 35079.0 15921.0 2020.0 12166.0 17955.0 30074.0 32712.0 19388.0 45167.0 1716.0 3195.0 4187.0 20255.0 24088.0 21976.0 26504.0 63873.0 33335.0 4901.0 29135.0 757.0 11346.0 26108.0 23557.0 16545.0 14743.0 1455.0 1738.0 28699.0 40111.0 11026.0 29347.0 14587.0 14786.0 13730.0 5020.0 2736.0 14832.0 28307.0 6757.0 30967.0 13467.0 10161.0 11630.0 58767.0 41489.0 1955.0 55725.0 11689.0 5682.0 42597.0 24089.0 20381.0 697.0 6809.0 3752.0 18516.0 49504.0 26388.0 2914.0 30339.0 68493.0 36386.0 50946.0 31542.0 24947.0 14362.0 10192.0 874.0 2021.0 42325.0 31476.0 31048.0 29099.0 5221.0 664.0 23781.0 9189.0 21543.0 23274.0 54651.0 35427.0 10095.0 56340.0 41443.0 46580.0 71145.0 44196.0 1260.0 13408.0 35911.0 11049.0 9289.0 18387.0 20498.0 21327.0 14151.0 43308.0 54809.0 14041.0 3466.0 31875.0 23799.0 56957.0 27939.0 26935.0 2759.0 19973.0 1142.0 1419.0 45741.0 59012.0 59534.0 34310.0 60787.0 1201.0 2350.0 2249.0 14143.0 29721.0 17337.0 13995.0 19341.0 18818.0 2223.0 18299.0 8192.0 36884.0 13430.0 26861.0 696.0 33472.0 4162.0 20421.0 4196.0 33526.0 7701.0 22914.0 31721.0 50595.0 44312.0 52528.0 2004.0 2630.0 9208.0 37419.0 24434.0 23186.0 18208.0 22611.0 21215.0 19942.0 31330.0 4158.0 2350.0 8545.0 23915.0 24466.0 25079.0 21000.0 16301.0 10491.0 7352.0 33164.0 3401.0 3836.0 6694.0 868.0 18736.0 13271.0 13599.0 15062.0 20245.0 888.0 1296.0 1713.0 1290.0 25069.0 25807.0 43743.0 22913.0 43510.0 3873.0 4910.0 2617.0 8671.0 14486.0 13666.0 50724.0 5921.0 12857.0 65197.0 27481.0 39953.0 59107.0 56387.0 23776.0 25381.0 59176.0 43200.0 28547.0 17186.0 35699.0 23582.0 56453.0 31411.0 34833.0 6454.0 6951.0 6452.0 13982.0 EC:5.3.4.1 Protein disulfide-isomerase 169209.0 139792.0 154975.0 132481.0 155624.0 155109.0 91020.0 151801.0 111827.0 135263.0 92554.0 115072.0 140510.0 104500.0 90408.0 117457.0 132440.0 116880.0 83752.0 131933.0 105139.0 194016.0 231595.0 171729.0 197237.0 161317.0 236740.0 163245.0 138893.0 173596.0 243161.0 241271.0 220091.0 217274.0 111849.0 174402.0 253543.0 132597.0 126918.0 143061.0 139704.0 169178.0 213035.0 185427.0 187524.0 192136.0 178524.0 183098.0 172440.0 124693.0 130824.0 114341.0 127690.0 160044.0 62229.0 153388.0 170459.0 201279.0 177673.0 126508.0 182420.0 194021.0 163818.0 106993.0 155998.0 152569.0 173756.0 182040.0 198001.0 229507.0 213645.0 170363.0 153156.0 188964.0 177177.0 159186.0 127354.0 127381.0 96906.0 217115.0 268256.0 226564.0 61085.0 271348.0 193671.0 113901.0 174514.0 135320.0 197277.0 204529.0 220164.0 110447.0 133638.0 124019.0 139002.0 95502.0 93013.0 210588.0 219920.0 87725.0 74074.0 95095.0 304724.0 117475.0 154742.0 163093.0 146065.0 80330.0 103964.0 117767.0 127867.0 151316.0 213550.0 103868.0 115994.0 160790.0 190679.0 143759.0 148237.0 180482.0 125750.0 117512.0 84046.0 104223.0 161783.0 150821.0 127990.0 38762.0 81624.0 117528.0 162749.0 211782.0 97234.0 161220.0 148294.0 180113.0 147053.0 230682.0 181838.0 199968.0 80655.0 111399.0 134259.0 97592.0 78452.0 110205.0 71329.0 90755.0 72513.0 91576.0 75695.0 134225.0 163971.0 86889.0 104069.0 102265.0 73183.0 143221.0 119558.0 103228.0 37088.0 162024.0 54617.0 53729.0 94475.0 131139.0 153345.0 88260.0 172372.0 81968.0 104765.0 144982.0 138623.0 87092.0 166087.0 196111.0 85538.0 165903.0 141616.0 215522.0 126854.0 143747.0 148135.0 148645.0 146521.0 168025.0 135385.0 105000.0 159589.0 223460.0 143014.0 81279.0 123453.0 138420.0 136323.0 105092.0 66008.0 81316.0 107823.0 127352.0 120641.0 141861.0 10141.0 173123.0 132621.0 244816.0 188542.0 173828.0 160014.0 133891.0 108591.0 163278.0 90238.0 154020.0 185907.0 163346.0 139441.0 201692.0 162717.0 164646.0 125614.0 158560.0 104366.0 150623.0 221290.0 170491.0 166830.0 198024.0 168319.0 267950.0 183384.0 137193.0 227171.0 184360.0 167432.0 69866.0 305429.0 268719.0 129507.0 165234.0 167314.0 162982.0 135491.0 151138.0 143143.0 172559.0 94263.0 114236.0 101871.0 117070.0 125005.0 95195.0 104719.0 145411.0 162368.0 205485.0 102612.0 173914.0 139986.0 116117.0 100506.0 128101.0 115556.0 136046.0 140404.0 142106.0 147662.0 265135.0 164222.0 150423.0 184819.0 116801.0 105549.0 203218.0 161400.0 210181.0 194692.0 151371.0 152094.0 149918.0 144403.0 169761.0 175135.0 103085.0 156768.0 161636.0 188097.0 16417.0 13992.0 3075.0 7766.0 13374.0 59732.0 26388.0 14071.0 42442.0 2808.0 4591.0 110608.0 55201.0 15854.0 33121.0 174603.0 2646.0 22483.0 26104.0 5926.0 101191.0 86522.0 36805.0 81442.0 136985.0 12224.0 96965.0 207645.0 184287.0 155864.0 150070.0 85904.0 10748.0 45851.0 67367.0 152263.0 139591.0 76978.0 204061.0 7272.0 20774.0 65421.0 85997.0 101788.0 101603.0 119444.0 261703.0 134887.0 22967.0 117195.0 3829.0 55951.0 137014.0 105522.0 79373.0 70757.0 6680.0 8407.0 118440.0 159993.0 50249.0 115716.0 59015.0 59368.0 57128.0 20019.0 15280.0 62504.0 133199.0 25741.0 125084.0 65650.0 43704.0 54460.0 235251.0 167222.0 8658.0 223614.0 50626.0 23271.0 188944.0 100322.0 83018.0 2800.0 31254.0 19859.0 78757.0 215158.0 111697.0 9704.0 144393.0 278811.0 169806.0 211408.0 151042.0 105281.0 59595.0 41544.0 4127.0 8728.0 246622.0 176241.0 143596.0 144751.0 27820.0 2737.0 119073.0 46849.0 99082.0 126400.0 218268.0 142668.0 41285.0 225509.0 165110.0 201123.0 289118.0 255657.0 6608.0 53824.0 163960.0 48830.0 37022.0 96607.0 109764.0 103242.0 69593.0 203497.0 235194.0 57439.0 14266.0 149539.0 102289.0 282914.0 135499.0 130531.0 11036.0 80182.0 4823.0 5676.0 233401.0 348023.0 266425.0 191797.0 312689.0 5100.0 10848.0 10575.0 69409.0 137203.0 73397.0 58305.0 83880.0 85215.0 9674.0 74054.0 36939.0 161543.0 61832.0 139935.0 13220.0 177538.0 20967.0 82477.0 20080.0 137603.0 31448.0 97492.0 156563.0 221647.0 180643.0 212563.0 8180.0 9458.0 39118.0 161097.0 113615.0 113211.0 79724.0 102444.0 114432.0 103187.0 131380.0 21530.0 9626.0 39957.0 101456.0 106904.0 104580.0 127533.0 81916.0 53372.0 35840.0 147559.0 16877.0 18973.0 31413.0 4497.0 84265.0 68587.0 63090.0 84326.0 111873.0 3927.0 5805.0 8221.0 7828.0 119577.0 119384.0 191816.0 120023.0 196763.0 18462.0 22545.0 13543.0 42801.0 60184.0 56817.0 208233.0 25507.0 57274.0 273961.0 115046.0 162625.0 244229.0 239081.0 110649.0 126212.0 231278.0 176311.0 123041.0 69718.0 147165.0 98383.0 232262.0 142367.0 154185.0 30756.0 36498.0 27319.0 68948.0 EC:5.3.99.2 Prostaglandin-D synthase 38.0 1591.0 2021.0 1481.0 1258.0 734.0 1031.0 2542.0 1231.0 563.0 1129.0 406.0 574.0 433.0 546.0 3003.0 2892.0 2275.0 1827.0 794.0 818.0 1750.0 1218.0 1115.0 3254.0 1313.0 1064.0 1269.0 2817.0 1856.0 2740.0 3301.0 3097.0 2930.0 609.0 1075.0 904.0 1751.0 1988.0 2152.0 3102.0 2636.0 1160.0 1241.0 2994.0 6714.0 1108.0 899.0 1113.0 1714.0 2172.0 1312.0 1951.0 5466.0 203.0 1036.0 2180.0 6843.0 432.0 970.0 2385.0 1743.0 2590.0 1039.0 1034.0 1316.0 226.0 773.0 1100.0 687.0 2072.0 1238.0 1066.0 1241.0 1001.0 604.0 894.0 386.0 903.0 666.0 1055.0 381.0 463.0 868.0 1600.0 1117.0 1473.0 424.0 541.0 1331.0 1269.0 1423.0 3699.0 3170.0 3254.0 477.0 1272.0 3183.0 2370.0 748.0 545.0 2356.0 469.0 409.0 2349.0 2027.0 2542.0 2065.0 1628.0 1363.0 760.0 1602.0 1842.0 941.0 1205.0 1807.0 561.0 1363.0 1815.0 2166.0 1023.0 2273.0 890.0 604.0 1410.0 936.0 2290.0 341.0 191.0 521.0 681.0 2606.0 1095.0 5314.0 2620.0 2179.0 703.0 1702.0 378.0 1479.0 316.0 911.0 495.0 833.0 922.0 1809.0 1858.0 495.0 807.0 752.0 535.0 8288.0 2147.0 737.0 1883.0 1568.0 965.0 1985.0 732.0 1399.0 431.0 1406.0 472.0 1754.0 1207.0 552.0 1264.0 1972.0 611.0 612.0 5155.0 2743.0 1933.0 552.0 1164.0 821.0 1047.0 963.0 667.0 297.0 597.0 2065.0 2944.0 765.0 4005.0 2008.0 1984.0 475.0 976.0 1735.0 1891.0 560.0 1207.0 2547.0 826.0 1758.0 1183.0 861.0 909.0 454.0 437.0 976.0 334.0 880.0 988.0 8196.0 2381.0 1975.0 1569.0 1141.0 1028.0 835.0 518.0 1442.0 1022.0 698.0 364.0 1237.0 562.0 1107.0 1404.0 1949.0 1093.0 332.0 412.0 869.0 1667.0 396.0 423.0 923.0 1561.0 1672.0 1184.0 999.0 1386.0 261.0 196.0 522.0 1661.0 485.0 932.0 1832.0 1621.0 2635.0 1167.0 3852.0 1129.0 961.0 745.0 678.0 678.0 1334.0 2185.0 936.0 2047.0 3849.0 1502.0 3308.0 4097.0 2431.0 3134.0 1017.0 640.0 1664.0 1039.0 1878.0 5141.0 10168.0 2777.0 1694.0 1684.0 1623.0 558.0 293.0 370.0 793.0 1206.0 2839.0 5453.0 3293.0 5123.0 1503.0 3249.0 2349.0 4470.0 387.0 722.0 0.0 280.0 0.0 225.0 13.0 29.0 0.0 81.0 0.0 0.0 0.0 1320.0 505.0 0.0 237.0 0.0 0.0 0.0 0.0 0.0 83.0 0.0 0.0 0.0 194.0 0.0 2835.0 40.0 199.0 970.0 1867.0 274.0 61.0 0.0 112.0 852.0 887.0 470.0 199.0 0.0 1551.0 0.0 693.0 0.0 477.0 59.0 184.0 0.0 0.0 53.0 0.0 0.0 51.0 351.0 0.0 0.0 0.0 0.0 383.0 0.0 130.0 763.0 1228.0 810.0 56.0 41.0 0.0 1282.0 276.0 1325.0 2809.0 518.0 668.0 0.0 0.0 87.0 0.0 0.0 842.0 1304.0 875.0 0.0 3224.0 0.0 27.0 309.0 130.0 0.0 18.0 0.0 1066.0 247.0 157.0 24.0 0.0 0.0 0.0 0.0 0.0 0.0 42.0 59.0 379.0 623.0 0.0 0.0 192.0 1544.0 0.0 224.0 0.0 0.0 0.0 0.0 0.0 617.0 823.0 117.0 0.0 0.0 3439.0 97.0 0.0 0.0 0.0 45.0 0.0 9.0 0.0 70.0 0.0 0.0 309.0 48.0 742.0 993.0 0.0 0.0 0.0 0.0 18.0 0.0 41.0 0.0 0.0 0.0 0.0 0.0 0.0 9.0 0.0 0.0 0.0 403.0 0.0 0.0 0.0 162.0 0.0 398.0 0.0 82.0 241.0 0.0 0.0 0.0 0.0 395.0 62.0 5.0 8.0 111.0 0.0 0.0 18.0 232.0 184.0 1258.0 572.0 1093.0 157.0 28.0 353.0 116.0 3.0 0.0 0.0 0.0 0.0 1484.0 362.0 276.0 0.0 37.0 89.0 0.0 103.0 35.0 231.0 222.0 53.0 60.0 19.0 0.0 0.0 84.0 0.0 527.0 901.0 2578.0 1226.0 2955.0 0.0 0.0 0.0 0.0 658.0 0.0 1222.0 445.0 203.0 0.0 994.0 38.0 0.0 0.0 51.0 0.0 599.0 89.0 447.0 415.0 0.0 24.0 0.0 0.0 754.0 767.0 655.0 63.0 211.0 EC:5.3.99.3 Prostaglandin-E synthase 381.0 1780.0 2193.0 1664.0 1380.0 1321.0 1464.0 3397.0 1915.0 3104.0 1959.0 567.0 1123.0 646.0 834.0 3301.0 3076.0 2578.0 1961.0 2720.0 1061.0 2085.0 1564.0 1203.0 3313.0 1362.0 1105.0 1327.0 3076.0 2129.0 2833.0 3901.0 3487.0 2999.0 681.0 1199.0 1207.0 1840.0 2355.0 2834.0 3410.0 3275.0 2218.0 1435.0 3205.0 7107.0 1718.0 1031.0 1341.0 2307.0 2555.0 1420.0 2111.0 6030.0 459.0 1504.0 2467.0 7918.0 889.0 1640.0 2600.0 2873.0 3098.0 1312.0 1273.0 1553.0 771.0 1640.0 1319.0 978.0 2616.0 1662.0 1204.0 1267.0 1147.0 759.0 941.0 806.0 953.0 1010.0 1631.0 682.0 889.0 1427.0 2267.0 1962.0 1500.0 672.0 1789.0 1809.0 1525.0 1464.0 3732.0 3226.0 3511.0 602.0 1730.0 3648.0 5534.0 978.0 552.0 3512.0 560.0 620.0 2963.0 2107.0 2859.0 2065.0 1729.0 1426.0 1030.0 1644.0 1988.0 959.0 1409.0 2236.0 1034.0 1782.0 1896.0 2294.0 1149.0 2415.0 971.0 733.0 2644.0 1838.0 2817.0 663.0 217.0 538.0 691.0 4048.0 1275.0 8524.0 4312.0 5465.0 5257.0 1888.0 397.0 1660.0 409.0 1053.0 911.0 1005.0 1548.0 3164.0 2699.0 524.0 842.0 784.0 556.0 8338.0 2198.0 741.0 1886.0 1606.0 974.0 2247.0 1131.0 1411.0 450.0 1698.0 521.0 2544.0 1550.0 620.0 1283.0 2303.0 3902.0 757.0 5318.0 3015.0 5070.0 634.0 1232.0 887.0 1118.0 1049.0 948.0 615.0 863.0 2503.0 3271.0 1093.0 4762.0 2375.0 2557.0 611.0 1217.0 2214.0 2063.0 694.0 1478.0 3220.0 1864.0 2162.0 1258.0 903.0 1338.0 713.0 704.0 976.0 334.0 899.0 1013.0 8236.0 2412.0 2008.0 1576.0 1217.0 1114.0 1201.0 679.0 1728.0 1618.0 1427.0 717.0 1269.0 785.0 1660.0 1880.0 2732.0 1143.0 436.0 442.0 931.0 1788.0 405.0 775.0 992.0 1882.0 2082.0 1355.0 1057.0 1413.0 286.0 318.0 642.0 2726.0 569.0 1706.0 2000.0 1794.0 2875.0 1430.0 4081.0 1227.0 990.0 839.0 756.0 703.0 1382.0 2193.0 985.0 2047.0 3903.0 1560.0 3340.0 4253.0 2482.0 3238.0 1259.0 685.0 1753.0 1152.0 1898.0 5145.0 10266.0 2825.0 1817.0 1792.0 1638.0 675.0 409.0 528.0 1597.0 1431.0 2975.0 5560.0 3382.0 5237.0 1684.0 3545.0 2433.0 4591.0 707.0 1511.0 0.0 302.0 0.0 225.0 170.0 29.0 0.0 81.0 152.0 0.0 54.0 1568.0 598.0 0.0 237.0 0.0 0.0 0.0 0.0 0.0 83.0 0.0 0.0 0.0 382.0 0.0 3160.0 1168.0 797.0 1251.0 2122.0 596.0 242.0 0.0 360.0 1037.0 1034.0 524.0 4314.0 0.0 1551.0 9168.0 693.0 10.0 510.0 59.0 224.0 83.0 511.0 93.0 0.0 11.0 51.0 472.0 0.0 82.0 109.0 575.0 736.0 82.0 130.0 763.0 1228.0 810.0 152.0 68.0 68.0 1282.0 276.0 1325.0 2809.0 539.0 668.0 40.0 0.0 155.0 0.0 0.0 842.0 1335.0 904.0 0.0 3224.0 0.0 27.0 309.0 130.0 0.0 18.0 0.0 1087.0 276.0 288.0 24.0 0.0 527.0 0.0 46.0 0.0 0.0 168.0 59.0 399.0 623.0 0.0 0.0 192.0 1544.0 898.0 224.0 0.0 154.0 113.0 0.0 0.0 630.0 823.0 117.0 286.0 0.0 3759.0 923.0 586.0 64.0 6.0 152.0 0.0 49.0 0.0 442.0 0.0 0.0 961.0 67.0 1059.0 1230.0 0.0 0.0 0.0 0.0 18.0 131.0 41.0 0.0 33.0 0.0 0.0 0.0 245.0 83.0 66.0 0.0 0.0 715.0 0.0 35.0 159.0 169.0 0.0 995.0 8.0 82.0 493.0 0.0 0.0 43.0 0.0 1228.0 78.0 42.0 277.0 1120.0 0.0 0.0 161.0 232.0 212.0 1258.0 682.0 1288.0 157.0 28.0 362.0 131.0 3.0 0.0 0.0 62.0 0.0 1484.0 427.0 286.0 0.0 37.0 89.0 0.0 284.0 97.0 231.0 222.0 53.0 60.0 19.0 0.0 0.0 248.0 272.0 738.0 935.0 2578.0 1245.0 3037.0 0.0 0.0 0.0 0.0 1022.0 0.0 1809.0 445.0 251.0 652.0 1028.0 44.0 265.0 311.0 51.0 3.0 599.0 89.0 447.0 415.0 0.0 70.0 179.0 95.0 786.0 778.0 655.0 154.0 211.0 EC:5.3.99.4 not_found 52.0 302.0 594.0 334.0 178.0 47.0 28.0 33.0 51.0 43.0 127.0 171.0 603.0 153.0 522.0 100.0 415.0 2890.0 76.0 422.0 506.0 150.0 464.0 1847.0 349.0 710.0 266.0 314.0 130.0 18.0 120.0 130.0 96.0 3040.0 3443.0 1917.0 904.0 2076.0 129.0 181.0 202.0 73.0 184.0 207.0 309.0 210.0 460.0 166.0 57.0 28.0 181.0 79.0 58.0 390.0 108.0 222.0 175.0 84.0 387.0 253.0 406.0 151.0 161.0 313.0 17.0 56.0 73.0 44.0 433.0 1770.0 267.0 985.0 1078.0 577.0 927.0 518.0 481.0 69.0 71.0 414.0 52.0 155.0 36.0 58.0 24.0 164.0 341.0 195.0 395.0 248.0 760.0 122.0 276.0 163.0 156.0 208.0 425.0 258.0 202.0 75.0 59.0 68.0 265.0 333.0 871.0 500.0 671.0 76.0 156.0 102.0 193.0 169.0 308.0 126.0 108.0 140.0 258.0 112.0 94.0 293.0 36.0 59.0 18.0 24.0 30.0 388.0 226.0 28.0 58.0 94.0 119.0 68.0 131.0 215.0 26.0 61.0 183.0 218.0 84.0 234.0 115.0 166.0 702.0 278.0 68.0 33.0 87.0 158.0 24.0 28.0 28.0 25.0 159.0 129.0 72.0 131.0 477.0 62.0 2282.0 3772.0 113.0 49.0 62.0 21.0 66.0 47.0 111.0 216.0 511.0 311.0 113.0 1076.0 663.0 250.0 269.0 119.0 163.0 125.0 71.0 29.0 65.0 810.0 92.0 49.0 83.0 63.0 48.0 113.0 46.0 41.0 12.0 82.0 128.0 169.0 380.0 126.0 247.0 310.0 99.0 591.0 983.0 902.0 0.0 4175.0 164.0 233.0 376.0 5939.0 1469.0 1242.0 251.0 4163.0 0.0 23.0 19.0 59.0 91.0 286.0 83.0 81.0 70.0 52.0 85.0 124.0 103.0 92.0 25.0 31.0 32.0 26.0 23.0 61.0 26.0 89.0 74.0 30.0 26.0 0.0 49.0 34.0 25.0 78.0 75.0 211.0 25.0 142.0 59.0 40.0 191.0 9.0 0.0 17.0 99.0 16.0 31.0 61.0 91.0 75.0 36.0 81.0 26.0 255.0 84.0 65.0 123.0 60.0 96.0 592.0 138.0 1067.0 215.0 451.0 0.0 79.0 0.0 168.0 9.0 134.0 601.0 88.0 307.0 120.0 273.0 130.0 274.0 133.0 57.0 0.0 0.0 0.0 0.0 0.0 0.0 0.0 0.0 0.0 0.0 0.0 0.0 0.0 0.0 7.0 0.0 0.0 249.0 0.0 0.0 85.0 58.0 0.0 0.0 186.0 0.0 0.0 105.0 33.0 201.0 62.0 62.0 0.0 0.0 406.0 243.0 439.0 137.0 0.0 0.0 0.0 0.0 9.0 34.0 0.0 0.0 0.0 0.0 0.0 0.0 0.0 0.0 0.0 0.0 0.0 0.0 0.0 0.0 84.0 0.0 144.0 0.0 0.0 0.0 0.0 0.0 0.0 0.0 0.0 0.0 19.0 40.0 0.0 0.0 0.0 0.0 0.0 13.0 13.0 0.0 0.0 0.0 0.0 0.0 0.0 0.0 802.0 0.0 0.0 0.0 44.0 3.0 70.0 0.0 0.0 0.0 0.0 0.0 0.0 0.0 0.0 0.0 0.0 0.0 0.0 0.0 0.0 0.0 0.0 0.0 582.0 0.0 0.0 0.0 42.0 0.0 24.0 0.0 0.0 0.0 0.0 0.0 0.0 0.0 0.0 0.0 0.0 0.0 0.0 0.0 0.0 0.0 0.0 0.0 168.0 0.0 0.0 0.0 0.0 0.0 0.0 12.0 241.0 22.0 0.0 0.0 0.0 0.0 4.0 0.0 0.0 0.0 41.0 82.0 0.0 0.0 0.0 0.0 0.0 0.0 0.0 0.0 0.0 0.0 0.0 0.0 0.0 0.0 154.0 0.0 0.0 72.0 0.0 0.0 0.0 47.0 0.0 0.0 0.0 0.0 0.0 0.0 0.0 0.0 0.0 0.0 0.0 0.0 0.0 0.0 0.0 148.0 0.0 16.0 0.0 0.0 0.0 0.0 0.0 0.0 0.0 0.0 0.0 0.0 0.0 0.0 0.0 0.0 0.0 0.0 0.0 0.0 0.0 0.0 0.0 6.0 0.0 0.0 0.0 0.0 0.0 0.0 0.0 0.0 85.0 0.0 1042.0 661.0 598.0 497.0 24.0 0.0 0.0 0.0 0.0 12.0 0.0 0.0 0.0 0.0 0.0 EC:5.3.99.5 Thromboxane-A synthase 17625.0 14476.0 18049.0 18514.0 17120.0 13202.0 13003.0 17767.0 16686.0 24318.0 14883.0 25511.0 25588.0 15062.0 13293.0 18163.0 18682.0 19085.0 14887.0 18820.0 14296.0 30299.0 36554.0 31143.0 31495.0 29277.0 24406.0 28588.0 17219.0 19551.0 34486.0 32323.0 35540.0 39618.0 16689.0 16711.0 13720.0 19808.0 16232.0 17618.0 22521.0 19250.0 22280.0 30133.0 19720.0 21510.0 24696.0 21847.0 15739.0 19788.0 16437.0 14054.0 13932.0 13652.0 9739.0 20924.0 21527.0 17529.0 22099.0 17314.0 31221.0 25657.0 12412.0 15936.0 17001.0 18162.0 18105.0 35385.0 22883.0 33907.0 41852.0 23086.0 25577.0 34771.0 26037.0 26392.0 24386.0 22146.0 15123.0 45850.0 50310.0 44763.0 7802.0 8332.0 17845.0 14142.0 14215.0 24088.0 31128.0 34660.0 44453.0 14059.0 15525.0 13193.0 16758.0 7352.0 9038.0 22915.0 19090.0 8520.0 8468.0 11518.0 21391.0 6638.0 11476.0 24927.0 22784.0 11278.0 16067.0 18710.0 20687.0 17464.0 22045.0 6637.0 11971.0 22863.0 33362.0 22433.0 17200.0 27260.0 22397.0 15285.0 13824.0 18856.0 11962.0 25314.0 16757.0 5600.0 15444.0 23558.0 19509.0 14236.0 13383.0 21833.0 28174.0 27970.0 25911.0 40180.0 29704.0 20786.0 10957.0 13903.0 15443.0 13908.0 8989.0 8911.0 3300.0 9829.0 8384.0 12262.0 8302.0 7675.0 25294.0 12185.0 15739.0 14111.0 11086.0 15362.0 18765.0 13494.0 5828.0 21412.0 6015.0 6612.0 11149.0 15885.0 19890.0 13065.0 33006.0 9912.0 9348.0 17863.0 13515.0 13383.0 23294.0 11284.0 11304.0 30533.0 26542.0 38019.0 28506.0 18519.0 25313.0 11617.0 18999.0 19157.0 13502.0 14170.0 14948.0 13559.0 24065.0 10103.0 12024.0 18155.0 16229.0 15423.0 12576.0 11481.0 23168.0 21347.0 19674.0 24930.0 1387.0 32741.0 21557.0 32817.0 34659.0 31279.0 27780.0 25609.0 22129.0 29592.0 14135.0 31308.0 29189.0 21279.0 21179.0 24489.0 28968.0 28114.0 18248.0 19961.0 14260.0 30996.0 49408.0 33242.0 34329.0 25699.0 30891.0 48764.0 30392.0 23258.0 19516.0 19050.0 19279.0 12193.0 14105.0 12950.0 13243.0 16126.0 28232.0 22200.0 23729.0 26403.0 29096.0 23670.0 17588.0 16727.0 13526.0 16420.0 12260.0 11937.0 10571.0 18996.0 7233.0 13714.0 14438.0 12948.0 12671.0 15250.0 14107.0 17209.0 16208.0 20373.0 23389.0 17754.0 12631.0 7773.0 26076.0 35185.0 28053.0 17148.0 23262.0 43007.0 34825.0 40953.0 42075.0 22993.0 18373.0 23468.0 14633.0 16277.0 23984.0 12886.0 18720.0 28778.0 28521.0 3894.0 2284.0 1456.0 1592.0 2174.0 8660.0 6095.0 3115.0 6364.0 925.0 893.0 22758.0 5735.0 2326.0 5813.0 68483.0 144.0 3296.0 8658.0 727.0 20999.0 18663.0 9672.0 17285.0 26155.0 3449.0 17389.0 43366.0 20265.0 48905.0 37909.0 8104.0 1609.0 3886.0 6549.0 13619.0 30659.0 13343.0 57659.0 1011.0 1634.0 3543.0 29175.0 21292.0 11758.0 20788.0 59977.0 40383.0 5138.0 31610.0 867.0 1315.0 2510.0 13922.0 9018.0 8082.0 2098.0 976.0 31869.0 46714.0 9094.0 20195.0 15565.0 16121.0 13166.0 4385.0 788.0 13989.0 36795.0 4306.0 24427.0 19071.0 14705.0 5015.0 66909.0 51646.0 833.0 70891.0 4669.0 1635.0 28753.0 22106.0 9269.0 1370.0 3251.0 1643.0 23072.0 21544.0 17556.0 3157.0 19671.0 21939.0 38384.0 48469.0 42763.0 24366.0 13150.0 11140.0 1662.0 1621.0 3489.0 7018.0 25030.0 13113.0 1753.0 619.0 10530.0 5975.0 16625.0 5506.0 88499.0 49909.0 11611.0 57860.0 43009.0 38502.0 72117.0 4489.0 1154.0 17921.0 34234.0 11739.0 9015.0 2211.0 5873.0 11545.0 8128.0 39416.0 106912.0 20326.0 5452.0 19843.0 17506.0 9756.0 2783.0 34255.0 4398.0 26041.0 1487.0 2201.0 20419.0 3159.0 45053.0 7136.0 1900.0 1094.0 2094.0 910.0 11858.0 26160.0 18707.0 17459.0 18744.0 13024.0 2682.0 22357.0 8464.0 28661.0 7973.0 5702.0 571.0 10706.0 2592.0 23093.0 2671.0 36741.0 8384.0 12325.0 16347.0 35559.0 40225.0 47887.0 2001.0 394.0 10940.0 40564.0 14754.0 10075.0 12075.0 7613.0 7719.0 8164.0 30136.0 2291.0 4148.0 4860.0 25520.0 23359.0 27710.0 1705.0 15228.0 6204.0 4992.0 26202.0 1339.0 2027.0 4420.0 646.0 14166.0 3260.0 7858.0 2361.0 1726.0 1167.0 1111.0 1515.0 521.0 13180.0 9702.0 23038.0 4474.0 21395.0 2850.0 1679.0 487.0 593.0 11198.0 12159.0 44452.0 3653.0 9002.0 82415.0 28247.0 48729.0 75069.0 78380.0 13375.0 12336.0 34900.0 37073.0 26870.0 22029.0 39217.0 25074.0 68312.0 51936.0 46387.0 6432.0 5059.0 7269.0 10189.0 EC:5.4.2.1 not_found 89894.0 58930.0 66561.0 57131.0 71496.0 76635.0 37707.0 62706.0 49077.0 59289.0 35876.0 52842.0 62230.0 47368.0 39533.0 43789.0 50465.0 44318.0 31440.0 47780.0 42018.0 80899.0 98560.0 75367.0 81100.0 71816.0 124318.0 72236.0 50860.0 67368.0 97976.0 90444.0 85796.0 91413.0 49540.0 71480.0 92555.0 55986.0 55567.0 64945.0 57557.0 69564.0 102811.0 84142.0 71874.0 65571.0 77416.0 91956.0 64928.0 50855.0 52013.0 45156.0 49461.0 50919.0 28360.0 73534.0 73538.0 61554.0 82723.0 52550.0 77728.0 80890.0 58957.0 46756.0 62680.0 70550.0 74944.0 80249.0 82784.0 86696.0 95885.0 70343.0 68437.0 84176.0 83854.0 74986.0 56915.0 57301.0 41304.0 105531.0 111054.0 103426.0 24076.0 135597.0 91910.0 48108.0 70384.0 62324.0 83729.0 89980.0 96528.0 49675.0 50718.0 44814.0 53880.0 41513.0 37662.0 76035.0 103498.0 40627.0 31650.0 30214.0 114474.0 45498.0 67182.0 68568.0 59727.0 29381.0 40451.0 49761.0 56704.0 68498.0 90584.0 41921.0 47553.0 70029.0 94560.0 61013.0 60106.0 79386.0 58075.0 44837.0 33769.0 46853.0 71374.0 65653.0 49638.0 16371.0 39093.0 54976.0 69197.0 79849.0 40781.0 49501.0 54391.0 75063.0 60889.0 102851.0 88352.0 85160.0 36171.0 48599.0 66390.0 42152.0 34285.0 44604.0 28454.0 36638.0 30789.0 41131.0 34031.0 27351.0 69480.0 37890.0 40942.0 41540.0 28374.0 67011.0 54752.0 43876.0 16063.0 71005.0 21820.0 14337.0 35970.0 54879.0 64096.0 35131.0 75538.0 38139.0 28857.0 60940.0 54387.0 37744.0 77303.0 104688.0 36558.0 81774.0 55525.0 104536.0 57392.0 55743.0 61806.0 78615.0 56628.0 78205.0 59607.0 46451.0 58112.0 84312.0 57983.0 37587.0 52839.0 55641.0 60947.0 43512.0 29108.0 37628.0 48481.0 56861.0 55134.0 65534.0 3533.0 81304.0 58825.0 82826.0 81247.0 77980.0 71904.0 60811.0 49357.0 77418.0 40613.0 69752.0 86020.0 75065.0 65280.0 86255.0 75779.0 73996.0 53848.0 61852.0 45454.0 72371.0 106751.0 77972.0 75512.0 84268.0 79055.0 121789.0 75905.0 54892.0 86861.0 78006.0 67650.0 32505.0 151336.0 97125.0 45142.0 65754.0 78102.0 68397.0 53799.0 58345.0 63917.0 69434.0 39732.0 52498.0 41603.0 47713.0 60857.0 41493.0 41744.0 58758.0 56088.0 91179.0 39995.0 74272.0 48685.0 45249.0 34916.0 58601.0 55378.0 59571.0 64102.0 61546.0 49250.0 97613.0 66863.0 70646.0 86237.0 48736.0 48804.0 104755.0 79082.0 98333.0 88385.0 63153.0 50974.0 55825.0 47477.0 81573.0 71947.0 39230.0 56524.0 76673.0 84580.0 8198.0 5613.0 1553.0 2863.0 5432.0 25261.0 13131.0 6541.0 17612.0 1432.0 2035.0 49051.0 21016.0 7041.0 15121.0 85122.0 1530.0 12169.0 13604.0 1890.0 51585.0 40956.0 18587.0 41674.0 67410.0 6054.0 38743.0 105478.0 88811.0 72069.0 65118.0 40376.0 4617.0 23871.0 35925.0 60953.0 67163.0 37312.0 82160.0 4274.0 3310.0 10921.0 37995.0 53366.0 48649.0 61662.0 129864.0 67335.0 9446.0 58867.0 1732.0 33156.0 66922.0 54390.0 36037.0 31547.0 3225.0 3006.0 56978.0 81038.0 22361.0 54544.0 24157.0 25909.0 27000.0 9707.0 5499.0 24598.0 55376.0 8617.0 51911.0 26518.0 18267.0 31038.0 118141.0 83567.0 4786.0 112237.0 25154.0 6684.0 80886.0 48178.0 27707.0 1406.0 13633.0 7562.0 36310.0 98701.0 53299.0 5340.0 58720.0 136067.0 71640.0 101652.0 64421.0 51884.0 30904.0 21005.0 2379.0 4308.0 84311.0 62989.0 63664.0 56057.0 10442.0 1310.0 46868.0 15212.0 41671.0 46026.0 110437.0 70876.0 20142.0 112763.0 82850.0 103924.0 139748.0 126795.0 1990.0 27008.0 66307.0 22637.0 16924.0 37598.0 42623.0 47812.0 28997.0 97737.0 117593.0 27483.0 7334.0 66905.0 45864.0 161108.0 71738.0 49632.0 5518.0 39946.0 2539.0 2838.0 91587.0 118223.0 118789.0 68806.0 169724.0 2464.0 6007.0 5667.0 28469.0 61363.0 34684.0 28464.0 39071.0 39239.0 4736.0 37015.0 16419.0 73975.0 29069.0 68243.0 5457.0 66186.0 8831.0 41213.0 9736.0 67288.0 15544.0 40683.0 63310.0 99451.0 90052.0 102253.0 4046.0 5415.0 19767.0 73779.0 48374.0 45455.0 34903.0 42764.0 43318.0 39285.0 63482.0 8765.0 4827.0 21409.0 51932.0 52317.0 52052.0 39086.0 33378.0 19438.0 14989.0 71222.0 8451.0 10951.0 14127.0 1877.0 37038.0 28923.0 28193.0 31706.0 39564.0 1960.0 2995.0 3347.0 3056.0 48948.0 46418.0 78226.0 41127.0 75615.0 9176.0 9106.0 6587.0 22843.0 25777.0 27476.0 95391.0 10123.0 27014.0 143066.0 53098.0 84461.0 125400.0 124958.0 48329.0 51295.0 118782.0 88441.0 60763.0 33940.0 75567.0 50336.0 118372.0 79253.0 77958.0 12186.0 13739.0 12796.0 27886.0 EC:5.4.2.2 Phosphoglucomutase (alpha-D-glucose-1,6-bisphosphate-dependent) 37003.0 29265.0 32652.0 27898.0 35073.0 32428.0 19650.0 31569.0 24310.0 30296.0 19727.0 25944.0 31643.0 22499.0 19683.0 24035.0 27385.0 24518.0 17412.0 25550.0 21434.0 40778.0 48847.0 37068.0 42065.0 35612.0 50291.0 35173.0 27676.0 35331.0 50159.0 48789.0 44982.0 46721.0 23467.0 34550.0 46136.0 27312.0 26733.0 29892.0 29368.0 33891.0 44565.0 40742.0 36511.0 36147.0 36890.0 38973.0 32619.0 25766.0 25959.0 22715.0 25115.0 28930.0 13443.0 32336.0 34956.0 36203.0 37599.0 26114.0 39590.0 39027.0 30695.0 22608.0 30802.0 31440.0 34449.0 38806.0 41149.0 51204.0 49214.0 36838.0 33014.0 41965.0 37347.0 35785.0 28291.0 27850.0 20716.0 48835.0 55879.0 51488.0 12578.0 54866.0 39684.0 23657.0 34632.0 30295.0 42188.0 45014.0 45691.0 23188.0 25664.0 23692.0 27034.0 19127.0 19374.0 40757.0 45868.0 17875.0 15432.0 18512.0 56028.0 22136.0 31192.0 35332.0 31324.0 16500.0 21848.0 25584.0 28615.0 31131.0 44347.0 20164.0 23859.0 33446.0 40485.0 30094.0 29172.0 39914.0 27389.0 23617.0 17530.0 22230.0 32361.0 32568.0 26264.0 8353.0 18615.0 26732.0 33526.0 42799.0 20763.0 31842.0 29115.0 39681.0 33620.0 50624.0 42472.0 42888.0 17491.0 23099.0 28904.0 20929.0 15761.0 22228.0 13871.0 18391.0 14708.0 19379.0 16041.0 21102.0 35309.0 18592.0 22147.0 21526.0 15431.0 28678.0 27132.0 21913.0 8139.0 32936.0 10762.0 9313.0 18853.0 26751.0 32184.0 17978.0 39621.0 17080.0 18311.0 30141.0 28656.0 18730.0 35332.0 40331.0 17725.0 38503.0 32380.0 52849.0 29666.0 29929.0 31270.0 30656.0 29578.0 35371.0 27591.0 21995.0 30636.0 40671.0 29590.0 17078.0 27357.0 30181.0 31237.0 22719.0 13812.0 17618.0 23394.0 27460.0 26551.0 30405.0 2134.0 38920.0 28731.0 47722.0 40751.0 40074.0 36994.0 30778.0 24902.0 37845.0 19647.0 33646.0 40973.0 35101.0 30470.0 42522.0 37540.0 37292.0 27316.0 33193.0 22132.0 35003.0 52475.0 38375.0 34867.0 41204.0 37704.0 60339.0 40328.0 29854.0 43505.0 36847.0 33454.0 15206.0 71174.0 48232.0 23741.0 32712.0 37034.0 33560.0 29957.0 32873.0 32930.0 35608.0 21009.0 25348.0 21396.0 25958.0 26403.0 19796.0 20891.0 29604.0 29021.0 40215.0 21455.0 34445.0 27455.0 24552.0 20108.0 28218.0 25233.0 29326.0 31472.0 29336.0 27458.0 45788.0 31914.0 31638.0 38246.0 25001.0 24040.0 46068.0 37238.0 46882.0 44571.0 31903.0 29208.0 28922.0 27309.0 36216.0 36891.0 20717.0 30576.0 35729.0 39390.0 3871.0 3075.0 761.0 1642.0 2762.0 12655.0 6415.0 3281.0 8651.0 688.0 992.0 25871.0 11056.0 3444.0 7476.0 43184.0 558.0 4943.0 6230.0 1217.0 24030.0 20143.0 9181.0 19198.0 31407.0 3035.0 20596.0 48664.0 37029.0 35919.0 32727.0 19470.0 2484.0 9781.0 14731.0 30525.0 32128.0 17167.0 45073.0 1565.0 3094.0 13478.0 20201.0 24085.0 21644.0 26180.0 63788.0 33311.0 4972.0 29056.0 938.0 11381.0 26040.0 23411.0 16427.0 14743.0 1637.0 1838.0 28328.0 39591.0 10866.0 24299.0 13254.0 13213.0 13630.0 4823.0 2899.0 13470.0 28031.0 5432.0 28525.0 13153.0 9678.0 11651.0 58756.0 41499.0 1904.0 55858.0 10794.0 4408.0 40873.0 24089.0 16828.0 697.0 6825.0 3752.0 17641.0 49403.0 26652.0 2426.0 30262.0 68437.0 36241.0 50946.0 31542.0 25734.0 14378.0 10145.0 1013.0 1922.0 42283.0 31530.0 30965.0 28309.0 5221.0 664.0 23418.0 9094.0 21535.0 23024.0 54251.0 35421.0 10095.0 56340.0 41134.0 46280.0 71068.0 44071.0 1285.0 13408.0 36550.0 11710.0 8665.0 18380.0 20498.0 21097.0 14143.0 48716.0 58787.0 14008.0 3466.0 31721.0 23136.0 56912.0 26970.0 25942.0 2759.0 19973.0 1142.0 1419.0 45659.0 59053.0 59247.0 34286.0 60748.0 1227.0 2397.0 2249.0 14262.0 30197.0 17365.0 14178.0 19415.0 18237.0 2223.0 18321.0 8571.0 36654.0 13296.0 27338.0 2731.0 32330.0 4340.0 20421.0 4196.0 33509.0 7663.0 20122.0 31414.0 49032.0 43998.0 51619.0 2023.0 1966.0 9386.0 35987.0 23871.0 22427.0 17257.0 20455.0 21257.0 20068.0 31773.0 4439.0 2371.0 8591.0 24322.0 24562.0 25142.0 20997.0 16235.0 10535.0 7352.0 33004.0 3404.0 4017.0 6718.0 937.0 18683.0 12967.0 13256.0 14869.0 19342.0 960.0 1405.0 1846.0 1562.0 24380.0 23327.0 40051.0 21561.0 40201.0 3873.0 4814.0 2617.0 8318.0 13853.0 13487.0 49382.0 5463.0 12702.0 67689.0 25645.0 39990.0 60728.0 59320.0 23259.0 25322.0 52446.0 42069.0 28568.0 16500.0 35955.0 23581.0 57294.0 34812.0 36478.0 6531.0 7081.0 6420.0 14039.0 EC:5.4.2.3 Phosphoacetylglucosamine mutase 36937.0 29250.0 32652.0 27817.0 34955.0 32011.0 19650.0 31383.0 23925.0 29344.0 19451.0 25934.0 31571.0 22487.0 19660.0 23750.0 27372.0 24518.0 17178.0 23470.0 20451.0 39319.0 46471.0 33655.0 41282.0 34904.0 47747.0 33690.0 27630.0 34956.0 49096.0 45554.0 41955.0 46332.0 22657.0 34272.0 45787.0 26394.0 26488.0 29450.0 29338.0 33641.0 43626.0 40316.0 36127.0 35316.0 36042.0 38560.0 31571.0 24798.0 25311.0 22100.0 25033.0 28837.0 13366.0 31801.0 34227.0 35790.0 37357.0 25885.0 39525.0 37442.0 29904.0 21065.0 30624.0 29878.0 32747.0 36395.0 40844.0 51095.0 49167.0 36755.0 31838.0 40607.0 34344.0 35721.0 27374.0 26468.0 20044.0 45418.0 54827.0 49079.0 12480.0 54702.0 39499.0 23430.0 34632.0 30151.0 41711.0 44757.0 43893.0 23090.0 24091.0 23676.0 26043.0 18976.0 18914.0 40462.0 45853.0 17866.0 15432.0 18246.0 55590.0 22111.0 31149.0 34663.0 30103.0 16494.0 21750.0 24991.0 28193.0 30780.0 43889.0 20022.0 23859.0 32129.0 34560.0 29692.0 28679.0 39493.0 26600.0 23565.0 16931.0 20822.0 32115.0 31453.0 26219.0 8219.0 18067.0 25326.0 32951.0 42542.0 20669.0 31842.0 29109.0 39674.0 33620.0 50619.0 42472.0 42872.0 17443.0 22663.0 28819.0 20792.0 15734.0 22208.0 13871.0 18172.0 13978.0 18741.0 16023.0 20750.0 34723.0 18290.0 21973.0 21502.0 14643.0 26115.0 26689.0 21536.0 8096.0 31254.0 10041.0 9279.0 18594.0 26250.0 31663.0 17729.0 39621.0 16667.0 18261.0 30054.0 28656.0 18651.0 34703.0 39979.0 17373.0 38503.0 32361.0 52849.0 29659.0 29824.0 31043.0 30490.0 28935.0 35345.0 27367.0 21323.0 29599.0 39440.0 29360.0 16460.0 27042.0 29505.0 30765.0 21387.0 10875.0 17618.0 22244.0 26173.0 26151.0 29881.0 2134.0 37203.0 27451.0 47074.0 38235.0 39623.0 36923.0 30664.0 24313.0 36840.0 18993.0 30850.0 40959.0 34709.0 29530.0 42495.0 37454.0 37267.0 27246.0 33193.0 21826.0 33210.0 51075.0 37405.0 28446.0 40347.0 35898.0 59530.0 39979.0 29559.0 42682.0 36791.0 33005.0 14678.0 70661.0 47288.0 22729.0 32301.0 34280.0 32185.0 29896.0 32797.0 32670.0 35518.0 20929.0 25315.0 21006.0 25820.0 26265.0 19048.0 20765.0 28902.0 28572.0 40215.0 21236.0 34445.0 27427.0 24552.0 20078.0 28112.0 24147.0 29032.0 31143.0 28522.0 27160.0 45736.0 31685.0 23366.0 37570.0 25001.0 22888.0 41753.0 34526.0 44770.0 42401.0 31744.0 28872.0 28912.0 26955.0 35545.0 36578.0 20717.0 30472.0 33522.0 37883.0 3871.0 3075.0 761.0 1642.0 2762.0 12655.0 6415.0 3281.0 8651.0 688.0 992.0 25871.0 11056.0 3444.0 7476.0 43184.0 558.0 4943.0 6230.0 1217.0 24030.0 20143.0 9181.0 19198.0 31407.0 3035.0 20596.0 48659.0 36986.0 35919.0 32727.0 19470.0 2484.0 9781.0 14731.0 30449.0 31944.0 17105.0 44873.0 1565.0 3088.0 13478.0 20201.0 24085.0 21056.0 22946.0 63410.0 33311.0 4972.0 28984.0 938.0 11381.0 26011.0 23411.0 16382.0 14563.0 1637.0 1838.0 28223.0 39554.0 10858.0 21169.0 13254.0 13182.0 13630.0 4823.0 2899.0 13470.0 28031.0 5432.0 28525.0 13153.0 9678.0 11651.0 58745.0 41499.0 1904.0 55858.0 10766.0 4379.0 40835.0 24089.0 16771.0 697.0 6825.0 3752.0 17641.0 49403.0 26652.0 2426.0 30258.0 68437.0 36241.0 50946.0 31542.0 25734.0 14372.0 10145.0 1013.0 1805.0 42283.0 31410.0 28713.0 28296.0 5221.0 664.0 23418.0 9094.0 21535.0 23024.0 53925.0 35421.0 10095.0 56340.0 41107.0 44554.0 71034.0 44071.0 1285.0 13408.0 36550.0 11710.0 8665.0 18380.0 20498.0 21097.0 13919.0 48677.0 58787.0 14008.0 3466.0 31721.0 23136.0 56912.0 26970.0 25942.0 2759.0 19973.0 1142.0 1419.0 45659.0 59053.0 59247.0 34286.0 60748.0 1227.0 2397.0 2249.0 14062.0 30169.0 17365.0 14178.0 19415.0 18135.0 2223.0 18321.0 8571.0 36642.0 13296.0 27338.0 2731.0 32330.0 4243.0 20421.0 4196.0 33509.0 7663.0 20122.0 31414.0 49032.0 43998.0 51619.0 2023.0 1966.0 9386.0 35901.0 23674.0 22427.0 17165.0 20455.0 20466.0 19932.0 31773.0 4439.0 2371.0 8591.0 24322.0 24559.0 25142.0 20997.0 16235.0 10535.0 7343.0 33004.0 3404.0 4017.0 6631.0 937.0 18683.0 12946.0 13256.0 14869.0 19342.0 960.0 1405.0 1846.0 1562.0 24179.0 23307.0 39930.0 21513.0 40201.0 3873.0 4814.0 2617.0 8318.0 13853.0 13487.0 49382.0 5463.0 12644.0 67662.0 25257.0 39957.0 60728.0 59320.0 23233.0 25261.0 52298.0 42013.0 28534.0 16381.0 35955.0 23408.0 57294.0 34812.0 36478.0 6475.0 6983.0 6420.0 14039.0 EC:5.4.2.8 Phosphomannomutase 57346.0 48363.0 57883.0 45081.0 63498.0 55412.0 33011.0 52956.0 40530.0 52000.0 32571.0 45157.0 55827.0 36488.0 27920.0 36869.0 43383.0 36027.0 29333.0 37800.0 34392.0 69980.0 79780.0 54680.0 64332.0 48170.0 67439.0 51459.0 43247.0 54474.0 77438.0 74226.0 72451.0 62150.0 34463.0 56779.0 82691.0 39697.0 38821.0 41295.0 43056.0 50758.0 72307.0 63881.0 54992.0 49307.0 57015.0 57359.0 56171.0 37981.0 39112.0 34635.0 40165.0 43623.0 22990.0 49949.0 55579.0 51373.0 58830.0 41686.0 67255.0 52044.0 48354.0 34649.0 54175.0 48467.0 61097.0 63433.0 70601.0 84934.0 82734.0 56011.0 49704.0 68443.0 54223.0 50818.0 45805.0 44787.0 34918.0 86415.0 73136.0 92792.0 21622.0 98970.0 69044.0 36706.0 58625.0 52179.0 68277.0 75087.0 61149.0 33863.0 37733.0 37168.0 40433.0 33859.0 32439.0 65864.0 62799.0 28975.0 27361.0 25897.0 100139.0 39725.0 45768.0 57369.0 49397.0 25611.0 35187.0 39777.0 45296.0 41000.0 65605.0 30785.0 39768.0 50840.0 57889.0 45599.0 41881.0 55489.0 42991.0 36210.0 25925.0 30986.0 55616.0 48137.0 41401.0 13883.0 30458.0 43863.0 56142.0 55470.0 34220.0 50455.0 38691.0 65908.0 55801.0 90785.0 77473.0 66833.0 29331.0 36147.0 43218.0 34115.0 23563.0 36953.0 23776.0 28384.0 21680.0 27964.0 25745.0 29055.0 56666.0 28350.0 36074.0 34041.0 25113.0 41762.0 44102.0 32109.0 13420.0 46990.0 17391.0 13629.0 30122.0 44520.0 53590.0 28591.0 68765.0 30430.0 26165.0 47834.0 36151.0 33360.0 52516.0 91283.0 25412.0 61050.0 54785.0 102638.0 55333.0 42169.0 44795.0 36640.0 40451.0 56554.0 41713.0 34025.0 48272.0 68313.0 40824.0 23181.0 45604.0 46923.0 53528.0 35318.0 19301.0 24722.0 37563.0 38035.0 41511.0 49004.0 2657.0 57548.0 41433.0 70950.0 57566.0 65275.0 63708.0 49664.0 40316.0 59440.0 29123.0 52789.0 60809.0 51609.0 47308.0 75873.0 67875.0 66722.0 43778.0 57754.0 34363.0 57305.0 97649.0 66221.0 52384.0 71044.0 62971.0 78712.0 63099.0 46896.0 73612.0 57534.0 53148.0 23397.0 130617.0 90304.0 39878.0 54189.0 61498.0 51422.0 42812.0 49886.0 45712.0 56123.0 33658.0 39507.0 36687.0 42028.0 44593.0 30537.0 32968.0 47900.0 52010.0 54965.0 35839.0 49522.0 40510.0 37181.0 32141.0 44474.0 37073.0 47742.0 54343.0 47348.0 40731.0 51072.0 45972.0 42621.0 58238.0 38779.0 42234.0 74366.0 63718.0 82441.0 78335.0 52027.0 46078.0 40382.0 41278.0 58044.0 59816.0 33392.0 47054.0 55935.0 56663.0 7026.0 5585.0 1491.0 2761.0 4846.0 23573.0 12035.0 5951.0 16353.0 1303.0 1843.0 48931.0 21364.0 6110.0 11327.0 84547.0 702.0 6824.0 11235.0 2044.0 47079.0 38402.0 18281.0 35843.0 51970.0 6015.0 36056.0 94713.0 72151.0 68066.0 58956.0 32860.0 4196.0 14180.0 22534.0 55121.0 58072.0 29825.0 85023.0 2224.0 3963.0 15949.0 38656.0 48013.0 39811.0 43388.0 125657.0 65347.0 8863.0 57380.0 1615.0 12335.0 51969.0 46263.0 32499.0 29014.0 2841.0 2621.0 51793.0 77397.0 20796.0 40170.0 25122.0 24227.0 26006.0 9293.0 5533.0 23506.0 42861.0 8574.0 53496.0 17041.0 16869.0 15459.0 117392.0 82684.0 2702.0 111668.0 20584.0 6868.0 78918.0 45261.0 29681.0 1394.0 13381.0 7195.0 29941.0 89784.0 51649.0 4852.0 58441.0 134944.0 55726.0 98324.0 46898.0 49471.0 27101.0 19632.0 2026.0 3356.0 83292.0 62522.0 56271.0 54541.0 9862.0 1319.0 46231.0 15523.0 34686.0 44422.0 107360.0 70435.0 20042.0 112597.0 81645.0 87290.0 140572.0 87169.0 2221.0 26640.0 69123.0 22380.0 16744.0 36308.0 40311.0 41326.0 27275.0 96637.0 117448.0 27550.0 6902.0 61447.0 43524.0 113225.0 51199.0 34238.0 5069.0 39946.0 2029.0 2628.0 90651.0 117589.0 117691.0 68206.0 121371.0 2392.0 3487.0 3306.0 27068.0 58072.0 34368.0 27662.0 37799.0 27196.0 4338.0 36321.0 14361.0 72125.0 26229.0 53191.0 3313.0 62782.0 6108.0 40842.0 8044.0 66755.0 15288.0 34799.0 61754.0 96306.0 87379.0 100725.0 3964.0 3194.0 17990.0 69894.0 46290.0 42482.0 29790.0 36439.0 41320.0 38503.0 62393.0 8113.0 4688.0 17182.0 48432.0 48176.0 49592.0 40057.0 26253.0 17139.0 14586.0 55205.0 6597.0 7980.0 11779.0 1415.0 36451.0 24649.0 25592.0 29389.0 37631.0 1880.0 2775.0 2917.0 2417.0 44066.0 42612.0 74040.0 40995.0 75905.0 7679.0 8213.0 5234.0 16474.0 26459.0 26614.0 95585.0 10455.0 23705.0 132592.0 48317.0 78173.0 120387.0 117079.0 42870.0 48460.0 94861.0 81854.0 55400.0 31510.0 71617.0 46704.0 114058.0 67754.0 70365.0 12040.0 13337.0 12494.0 27796.0 EC:5.4.2.9 Phosphoenolpyruvate mutase 26.0 768.0 1532.0 1190.0 932.0 314.0 721.0 1885.0 377.0 53.0 494.0 0.0 46.0 186.0 310.0 2291.0 2273.0 1714.0 1255.0 76.0 323.0 1165.0 282.0 844.0 3000.0 1107.0 779.0 934.0 2216.0 1158.0 272.0 969.0 2523.0 2137.0 245.0 842.0 717.0 1196.0 1033.0 1143.0 1339.0 1884.0 285.0 599.0 2654.0 6614.0 552.0 693.0 667.0 1281.0 1978.0 1236.0 1800.0 6078.0 180.0 1001.0 1923.0 6649.0 360.0 1040.0 2471.0 1626.0 2385.0 677.0 486.0 849.0 19.0 216.0 874.0 531.0 155.0 199.0 1141.0 1055.0 682.0 478.0 748.0 17.0 708.0 928.0 1175.0 4.0 67.0 64.0 95.0 180.0 1379.0 231.0 431.0 1179.0 562.0 1182.0 2400.0 1315.0 1404.0 191.0 636.0 625.0 701.0 575.0 593.0 1540.0 367.0 161.0 1451.0 1118.0 1191.0 1096.0 1259.0 366.0 413.0 1096.0 1365.0 608.0 789.0 1536.0 341.0 1413.0 1249.0 2022.0 742.0 1425.0 704.0 249.0 772.0 354.0 797.0 89.0 53.0 333.0 522.0 613.0 839.0 4793.0 1972.0 103.0 185.0 751.0 256.0 756.0 60.0 493.0 292.0 608.0 330.0 597.0 409.0 267.0 640.0 542.0 454.0 8070.0 1996.0 485.0 1442.0 818.0 697.0 1610.0 655.0 1283.0 287.0 1172.0 414.0 1764.0 862.0 373.0 1190.0 1081.0 306.0 774.0 5264.0 1038.0 170.0 389.0 773.0 431.0 423.0 288.0 244.0 49.0 193.0 227.0 2463.0 430.0 1855.0 875.0 1276.0 201.0 687.0 1357.0 1688.0 331.0 55.0 475.0 221.0 540.0 319.0 699.0 833.0 239.0 347.0 4617.0 206.0 168.0 403.0 7253.0 1561.0 1870.0 741.0 1087.0 798.0 91.0 162.0 1031.0 821.0 706.0 207.0 982.0 255.0 247.0 171.0 198.0 1027.0 259.0 413.0 811.0 996.0 395.0 234.0 965.0 999.0 1287.0 920.0 764.0 1623.0 94.0 233.0 473.0 1326.0 149.0 260.0 1548.0 1231.0 1665.0 1003.0 2801.0 813.0 702.0 682.0 114.0 377.0 659.0 1450.0 502.0 1212.0 4115.0 1445.0 3338.0 3873.0 2311.0 3030.0 706.0 239.0 1406.0 820.0 1415.0 4686.0 10004.0 1215.0 1108.0 1199.0 1677.0 493.0 123.0 403.0 2024.0 1032.0 3555.0 5484.0 3367.0 5034.0 1395.0 3642.0 2176.0 4487.0 201.0 681.0 0.0 67.0 0.0 225.0 13.0 0.0 0.0 81.0 0.0 0.0 0.0 24.0 0.0 0.0 0.0 0.0 0.0 0.0 0.0 74.0 508.0 17.0 0.0 913.0 313.0 0.0 551.0 145.0 15546.0 627.0 1348.0 210.0 7.0 0.0 25.0 379.0 724.0 290.0 150.0 0.0 1551.0 0.0 693.0 40.0 3.0 0.0 0.0 0.0 0.0 0.0 0.0 0.0 35.0 265.0 1265.0 0.0 0.0 0.0 93.0 0.0 0.0 55.0 0.0 0.0 0.0 0.0 0.0 16.0 0.0 0.0 405.0 189.0 185.0 0.0 0.0 0.0 0.0 0.0 21.0 39.0 0.0 0.0 27.0 0.0 37.0 309.0 1163.0 0.0 31.0 0.0 1349.0 681.0 82.0 66.0 0.0 0.0 0.0 0.0 0.0 93.0 0.0 21.0 1016.0 59.0 0.0 0.0 0.0 0.0 0.0 0.0 663.0 0.0 0.0 0.0 42.0 735.0 856.0 38741.0 0.0 0.0 0.0 0.0 0.0 30.0 0.0 5480.0 381.0 37.0 0.0 4.0 0.0 14.0 0.0 0.0 0.0 0.0 0.0 0.0 0.0 0.0 162.0 117.0 40.0 75.0 200.0 0.0 0.0 0.0 46.0 31.0 42.0 0.0 84.0 615.0 0.0 0.0 0.0 489.0 0.0 521.0 6.0 511.0 159.0 0.0 0.0 0.0 0.0 320.0 62.0 0.0 0.0 72.0 0.0 0.0 18.0 53.0 3.0 521.0 286.0 0.0 147.0 21.0 86.0 116.0 3.0 0.0 378.0 0.0 0.0 1533.0 540.0 340.0 35.0 2205.0 215.0 14.0 103.0 0.0 231.0 218.0 53.0 60.0 56.0 0.0 0.0 0.0 0.0 24.0 2.0 213.0 86.0 40.0 0.0 0.0 168.0 0.0 0.0 0.0 0.0 0.0 68.0 0.0 0.0 21.0 0.0 0.0 12.0 0.0 45.0 60.0 399.0 20.0 0.0 24.0 15.0 12.0 754.0 767.0 655.0 63.0 211.0 EC:5.4.3.2 Lysine 2,3-aminomutase 23.0 1568.0 1777.0 1471.0 870.0 369.0 452.0 1721.0 391.0 153.0 988.0 309.0 846.0 455.0 619.0 2946.0 2855.0 2267.0 1822.0 2216.0 469.0 1744.0 597.0 837.0 2952.0 1088.0 565.0 886.0 2454.0 1392.0 497.0 1593.0 2821.0 2168.0 317.0 794.0 985.0 1293.0 1056.0 1365.0 1434.0 2329.0 417.0 853.0 2686.0 6332.0 1075.0 883.0 992.0 1827.0 1937.0 1196.0 1853.0 5626.0 337.0 1312.0 2182.0 7027.0 614.0 1525.0 2418.0 2704.0 2483.0 893.0 642.0 938.0 602.0 1209.0 758.0 224.0 220.0 364.0 844.0 976.0 732.0 486.0 638.0 493.0 833.0 672.0 989.0 322.0 377.0 347.0 1507.0 800.0 1393.0 387.0 1563.0 1477.0 931.0 1148.0 2642.0 2636.0 2453.0 198.0 555.0 593.0 601.0 572.0 375.0 1227.0 305.0 276.0 1465.0 1091.0 1149.0 1653.0 1371.0 646.0 392.0 1138.0 1602.0 762.0 1088.0 1738.0 429.0 947.0 1383.0 2197.0 1056.0 2238.0 971.0 686.0 1754.0 891.0 2234.0 242.0 212.0 461.0 619.0 675.0 640.0 4771.0 1997.0 131.0 287.0 1611.0 321.0 1236.0 246.0 544.0 280.0 292.0 382.0 601.0 436.0 448.0 698.0 686.0 526.0 8328.0 1930.0 478.0 1483.0 1029.0 915.0 1660.0 1027.0 1310.0 330.0 1439.0 481.0 2528.0 1289.0 508.0 1242.0 865.0 296.0 478.0 5025.0 942.0 317.0 331.0 739.0 544.0 539.0 119.0 664.0 282.0 581.0 1974.0 2530.0 568.0 2077.0 952.0 1582.0 312.0 936.0 1846.0 1638.0 413.0 543.0 795.0 352.0 766.0 462.0 741.0 1131.0 353.0 539.0 896.0 206.0 344.0 805.0 7710.0 1691.0 1672.0 1372.0 1111.0 940.0 998.0 275.0 1470.0 873.0 319.0 142.0 802.0 293.0 438.0 543.0 1047.0 1050.0 226.0 299.0 746.0 984.0 375.0 608.0 893.0 1517.0 1605.0 1123.0 808.0 1358.0 154.0 150.0 546.0 2608.0 259.0 1007.0 1694.0 1602.0 2565.0 1023.0 3668.0 992.0 672.0 678.0 374.0 563.0 1188.0 1660.0 529.0 1307.0 3552.0 1448.0 3288.0 3916.0 2368.0 3055.0 943.0 572.0 1517.0 917.0 1610.0 4797.0 10022.0 2506.0 1433.0 1148.0 1449.0 470.0 258.0 315.0 747.0 961.0 2776.0 5328.0 3279.0 5021.0 1499.0 3212.0 2301.0 4451.0 489.0 1369.0 0.0 22.0 0.0 225.0 13.0 0.0 0.0 81.0 152.0 0.0 54.0 248.0 54.0 0.0 0.0 0.0 0.0 0.0 0.0 0.0 0.0 0.0 0.0 0.0 231.0 0.0 768.0 0.0 684.0 900.0 1444.0 274.0 57.0 0.0 25.0 547.0 389.0 131.0 4172.0 0.0 1551.0 128.0 693.0 0.0 3.0 0.0 0.0 83.0 511.0 40.0 0.0 0.0 35.0 366.0 0.0 0.0 0.0 0.0 93.0 0.0 0.0 0.0 0.0 0.0 0.0 41.0 0.0 16.0 0.0 0.0 386.0 189.0 185.0 0.0 0.0 155.0 0.0 0.0 8.0 58.0 0.0 0.0 13.0 0.0 0.0 309.0 0.0 0.0 0.0 0.0 1066.0 247.0 12.0 24.0 0.0 0.0 0.0 0.0 0.0 0.0 0.0 59.0 399.0 0.0 0.0 0.0 0.0 1449.0 18.0 0.0 0.0 154.0 113.0 0.0 0.0 622.0 816.0 61.0 286.0 0.0 3439.0 141.0 444.0 0.0 6.0 52.0 0.0 9.0 0.0 26.0 0.0 0.0 0.0 0.0 0.0 0.0 0.0 0.0 0.0 0.0 18.0 11.0 41.0 0.0 0.0 0.0 0.0 0.0 0.0 20.0 24.0 0.0 0.0 401.0 0.0 0.0 0.0 39.0 0.0 398.0 0.0 82.0 172.0 0.0 0.0 0.0 0.0 320.0 62.0 0.0 0.0 0.0 0.0 0.0 18.0 6.0 3.0 521.0 286.0 9.0 157.0 21.0 95.0 131.0 3.0 0.0 0.0 0.0 0.0 1484.0 362.0 284.0 0.0 37.0 75.0 0.0 251.0 35.0 231.0 218.0 53.0 60.0 19.0 0.0 0.0 84.0 0.0 87.0 2.0 213.0 86.0 40.0 0.0 0.0 0.0 0.0 10.0 0.0 0.0 0.0 94.0 12.0 34.0 27.0 0.0 29.0 12.0 0.0 45.0 60.0 399.0 20.0 0.0 70.0 179.0 0.0 786.0 767.0 655.0 63.0 211.0 EC:5.4.3.8 Glutamate-1-semialdehyde 2,1-aminomutase 30530.0 20388.0 22933.0 23051.0 22698.0 16395.0 15972.0 24632.0 20445.0 26626.0 17567.0 22518.0 26568.0 17110.0 15112.0 23200.0 24718.0 24323.0 16747.0 21437.0 15882.0 34061.0 37925.0 31868.0 38402.0 33178.0 48151.0 28149.0 24604.0 23924.0 40327.0 42989.0 39290.0 45424.0 17876.0 20200.0 16382.0 23642.0 24448.0 27247.0 30548.0 28810.0 28644.0 34988.0 28520.0 38892.0 28354.0 35643.0 17266.0 24683.0 23757.0 17264.0 19087.0 29128.0 10751.0 28297.0 28216.0 35655.0 25833.0 21530.0 37525.0 34887.0 19759.0 17015.0 18243.0 22030.0 17877.0 34237.0 28448.0 45403.0 47078.0 31155.0 29630.0 37607.0 31389.0 30054.0 25180.0 23801.0 16952.0 43158.0 51140.0 44676.0 9085.0 16050.0 20598.0 17651.0 19973.0 24950.0 33796.0 36890.0 39859.0 17861.0 22581.0 17658.0 22064.0 9317.0 15139.0 31018.0 43528.0 12422.0 10482.0 18624.0 20094.0 8733.0 26109.0 33426.0 30905.0 16713.0 19979.0 23376.0 27249.0 30226.0 37834.0 13283.0 16430.0 27414.0 36413.0 27153.0 23353.0 32428.0 24380.0 19706.0 15501.0 19765.0 17235.0 27570.0 22059.0 7027.0 17164.0 24142.0 22818.0 22692.0 16634.0 35032.0 28768.0 37828.0 33006.0 40202.0 34907.0 31057.0 12543.0 17226.0 25434.0 16564.0 12511.0 17202.0 9332.0 11560.0 12133.0 15673.0 10826.0 24714.0 33715.0 16980.0 21917.0 19836.0 13619.0 23402.0 20757.0 17058.0 7350.0 28128.0 6891.0 10445.0 14115.0 17757.0 26237.0 16592.0 37683.0 11175.0 20828.0 24099.0 25826.0 14368.0 28249.0 15578.0 14778.0 32777.0 30646.0 52497.0 28037.0 22795.0 31237.0 28894.0 30424.0 30460.0 24506.0 17524.0 18783.0 21447.0 28455.0 14897.0 14788.0 25141.0 19811.0 20038.0 12973.0 16440.0 22150.0 23426.0 22544.0 30922.0 2315.0 34602.0 23754.0 52315.0 40118.0 36829.0 32008.0 28382.0 24774.0 32297.0 16534.0 32491.0 35894.0 30259.0 24042.0 30704.0 32891.0 32845.0 24040.0 27380.0 18776.0 31784.0 49743.0 33920.0 32352.0 27440.0 33523.0 50850.0 36359.0 27976.0 22442.0 23731.0 23735.0 12682.0 18244.0 12823.0 15636.0 17544.0 35571.0 28025.0 29030.0 32626.0 31715.0 30546.0 19583.0 25302.0 17576.0 23310.0 17263.0 17139.0 17247.0 22883.0 12886.0 41932.0 19489.0 31778.0 21985.0 22131.0 20923.0 21462.0 22535.0 25049.0 28550.0 22961.0 26899.0 52880.0 23513.0 29566.0 26750.0 22585.0 22870.0 44381.0 35136.0 44386.0 43812.0 34088.0 31622.0 28839.0 26692.0 30158.0 36763.0 19848.0 31132.0 31510.0 34507.0 3149.0 3280.0 730.0 1833.0 1653.0 8718.0 5966.0 3084.0 4980.0 688.0 790.0 27305.0 7305.0 2331.0 6530.0 42505.0 558.0 3128.0 4948.0 987.0 21412.0 17437.0 9181.0 17917.0 28185.0 2977.0 21416.0 38463.0 51956.0 32323.0 29741.0 11402.0 1764.0 6959.0 10789.0 16652.0 30785.0 15471.0 48503.0 840.0 4501.0 2727.0 20155.0 18885.0 12856.0 17763.0 60090.0 32436.0 4888.0 29136.0 680.0 954.0 2372.0 14905.0 11283.0 7984.0 1505.0 1258.0 27195.0 38529.0 7581.0 21174.0 13995.0 12496.0 13084.0 4666.0 856.0 13895.0 24755.0 7480.0 31743.0 11939.0 10073.0 3814.0 58675.0 41269.0 913.0 55706.0 7102.0 5314.0 31224.0 22106.0 18925.0 685.0 5071.0 2070.0 19493.0 45133.0 24735.0 2426.0 23295.0 68135.0 32617.0 48894.0 26350.0 23515.0 12292.0 9629.0 938.0 1614.0 3709.0 6650.0 25183.0 14871.0 1753.0 628.0 11272.0 7709.0 15479.0 6306.0 56078.0 35494.0 9949.0 56224.0 41028.0 36556.0 71873.0 82102.0 1515.0 13216.0 36122.0 10474.0 8967.0 6516.0 5881.0 22911.0 8481.0 38999.0 58644.0 13522.0 3064.0 19631.0 19270.0 5931.0 5967.0 23294.0 2759.0 19828.0 887.0 1419.0 20656.0 3277.0 44869.0 7100.0 2294.0 1087.0 1090.0 875.0 8359.0 22019.0 15597.0 13308.0 16676.0 14573.0 1675.0 17828.0 8077.0 30441.0 7880.0 5790.0 563.0 9880.0 2847.0 19839.0 2038.0 31586.0 7194.0 15336.0 16425.0 37125.0 40832.0 49699.0 2001.0 1073.0 7967.0 28507.0 15424.0 13378.0 13909.0 12388.0 7260.0 8783.0 29899.0 2673.0 2226.0 3681.0 21971.0 18738.0 22490.0 4681.0 11305.0 7346.0 4090.0 30590.0 1592.0 1322.0 4863.0 664.0 14701.0 3987.0 7838.0 1845.0 2662.0 878.0 1111.0 1538.0 521.0 14802.0 13741.0 31609.0 8286.0 30818.0 1673.0 2924.0 823.0 593.0 13559.0 11883.0 48249.0 4940.0 9378.0 66665.0 22716.0 38850.0 59909.0 57893.0 14176.0 12653.0 42375.0 37225.0 24204.0 15793.0 33180.0 20367.0 55833.0 32940.0 35107.0 6911.0 5157.0 5780.0 8238.0 EC:5.4.99.12 tRNA pseudouridine(38-40) synthase 37997.0 32277.0 35295.0 28961.0 36035.0 35054.0 22132.0 34333.0 25960.0 33432.0 21555.0 26797.0 34564.0 25031.0 20975.0 25394.0 29244.0 25968.0 18708.0 31080.0 27688.0 47898.0 59451.0 42097.0 45379.0 38187.0 51945.0 39259.0 32525.0 45007.0 62912.0 58369.0 52948.0 49859.0 27896.0 46782.0 75781.0 31449.0 28848.0 31676.0 31176.0 37821.0 47891.0 45201.0 46046.0 37895.0 43530.0 41377.0 48186.0 27080.0 29513.0 27834.0 30801.0 33116.0 15265.0 35195.0 39137.0 42007.0 43727.0 30473.0 42461.0 42894.0 40975.0 25163.0 42098.0 34849.0 46392.0 43148.0 51211.0 55417.0 51235.0 40587.0 36250.0 46146.0 41791.0 38742.0 30975.0 30229.0 23519.0 51135.0 56926.0 56424.0 15637.0 56282.0 42465.0 25956.0 45130.0 33154.0 48255.0 49498.0 47126.0 24086.0 27446.0 26679.0 29106.0 24644.0 22875.0 54652.0 46520.0 20151.0 18586.0 20649.0 89463.0 33734.0 34260.0 38375.0 33804.0 17188.0 23633.0 27543.0 30234.0 32697.0 49549.0 25684.0 28214.0 35594.0 43740.0 33557.0 35561.0 41427.0 29133.0 26429.0 18957.0 23879.0 35892.0 35452.0 28375.0 9146.0 19524.0 28221.0 43018.0 45839.0 22886.0 33004.0 30716.0 42641.0 34483.0 55218.0 43358.0 45867.0 18891.0 27629.0 31408.0 22954.0 17485.0 26093.0 15640.0 24160.0 17160.0 21317.0 17826.0 23164.0 37257.0 20015.0 22979.0 23211.0 16877.0 30272.0 28038.0 24290.0 8704.0 37042.0 14050.0 10322.0 22429.0 34930.0 38055.0 19099.0 41212.0 18876.0 19283.0 33716.0 30909.0 21922.0 39556.0 42351.0 20215.0 39278.0 33270.0 53379.0 31217.0 30640.0 31655.0 31844.0 31259.0 37311.0 29059.0 25358.0 42708.0 60975.0 31529.0 18042.0 30818.0 32888.0 33499.0 24075.0 14667.0 18339.0 24802.0 30991.0 29552.0 32165.0 2185.0 40098.0 30147.0 49373.0 42349.0 40280.0 37513.0 31212.0 25316.0 38404.0 22105.0 34979.0 42713.0 39275.0 34948.0 51225.0 39611.0 40312.0 29816.0 39956.0 24878.0 36332.0 54845.0 42018.0 38078.0 54380.0 40924.0 68845.0 43198.0 32377.0 64533.0 49347.0 43572.0 17170.0 75624.0 83344.0 32441.0 47351.0 39063.0 39361.0 31105.0 34110.0 34272.0 36734.0 22160.0 25705.0 25498.0 26438.0 27244.0 20665.0 22883.0 36612.0 45720.0 42157.0 23496.0 37612.0 29401.0 25363.0 21272.0 30448.0 25902.0 31258.0 32585.0 30625.0 29696.0 47363.0 33367.0 32164.0 39441.0 26217.0 25091.0 46762.0 38375.0 50121.0 46015.0 32678.0 30839.0 31688.0 29347.0 37542.0 38779.0 22969.0 33080.0 38289.0 40962.0 3969.0 3519.0 761.0 1664.0 3578.0 16648.0 6465.0 3354.0 11780.0 688.0 1089.0 27240.0 15791.0 4404.0 7593.0 43287.0 558.0 4985.0 6230.0 1507.0 24263.0 22135.0 9109.0 19198.0 32309.0 3077.0 21384.0 49116.0 37183.0 37914.0 35425.0 19743.0 2484.0 10317.0 14826.0 42280.0 32491.0 18007.0 45956.0 1499.0 3121.0 13237.0 20257.0 24176.0 25414.0 28665.0 65317.0 33314.0 4972.0 28717.0 938.0 11381.0 34912.0 24063.0 21081.0 19457.0 1564.0 1838.0 28690.0 39423.0 13552.0 28995.0 14969.0 14525.0 14282.0 4964.0 4707.0 15467.0 31859.0 5631.0 30004.0 13946.0 10187.0 11651.0 58598.0 41393.0 1904.0 55695.0 11040.0 5552.0 52211.0 26072.0 21026.0 697.0 8627.0 5067.0 18524.0 53673.0 28354.0 2426.0 38638.0 68816.0 40193.0 52918.0 35319.0 25908.0 14350.0 10101.0 874.0 2128.0 80860.0 56347.0 37173.0 42606.0 8689.0 700.0 35703.0 10557.0 27159.0 39586.0 53875.0 35336.0 10176.0 56373.0 41128.0 46280.0 71084.0 44734.0 1285.0 13408.0 36310.0 11562.0 8665.0 29345.0 33482.0 24500.0 20020.0 52709.0 58787.0 14239.0 3466.0 40489.0 26460.0 60565.0 29731.0 30368.0 2759.0 20118.0 1142.0 1419.0 70763.0 114563.0 73615.0 61409.0 71291.0 1305.0 2397.0 2454.0 19866.0 37529.0 19127.0 14672.0 21929.0 18794.0 2433.0 18321.0 8581.0 43166.0 16369.0 33496.0 2801.0 55172.0 4511.0 20632.0 5010.0 35093.0 7952.0 25174.0 46208.0 60946.0 44876.0 53438.0 2026.0 1966.0 9398.0 43135.0 32206.0 30356.0 20311.0 27337.0 34983.0 30728.0 33018.0 5816.0 2371.0 9274.0 24548.0 26680.0 25960.0 38769.0 20104.0 13262.0 10408.0 34649.0 3752.0 4004.0 6937.0 937.0 22775.0 19061.0 17203.0 26100.0 35978.0 965.0 1405.0 1870.0 1855.0 33666.0 34502.0 50466.0 36415.0 54235.0 4643.0 4806.0 3394.0 10169.0 15233.0 14695.0 52817.0 6802.0 14438.0 64333.0 28666.0 39100.0 59051.0 56519.0 30944.0 37454.0 54968.0 43524.0 29638.0 17029.0 35797.0 23618.0 56307.0 31242.0 35363.0 6575.0 9087.0 6849.0 19707.0 EC:5.4.99.2 Methylmalonyl-CoA mutase 945.0 2720.0 2053.0 729.0 784.0 2600.0 2460.0 2753.0 1638.0 3136.0 1828.0 777.0 2360.0 2388.0 1055.0 1318.0 1836.0 1395.0 1226.0 5177.0 5944.0 6970.0 10444.0 3243.0 3193.0 2468.0 1583.0 3932.0 4839.0 9658.0 12695.0 9508.0 7929.0 3099.0 4400.0 12187.0 29645.0 4104.0 2063.0 1724.0 1767.0 3889.0 3275.0 4425.0 9409.0 1696.0 6389.0 2368.0 15529.0 1305.0 3520.0 5092.0 5692.0 4123.0 1767.0 2718.0 4011.0 5720.0 5997.0 4228.0 2592.0 3796.0 10200.0 2503.0 11286.0 3353.0 11931.0 4333.0 10044.0 4204.0 1978.0 3734.0 3135.0 4063.0 4294.0 2770.0 2259.0 2354.0 2789.0 2548.0 1045.0 4931.0 3059.0 1412.0 2807.0 2295.0 10478.0 2822.0 6023.0 4464.0 1401.0 844.0 1607.0 2913.0 1973.0 5358.0 3111.0 13644.0 625.0 2250.0 3098.0 2082.0 33170.0 11286.0 2226.0 2599.0 1857.0 640.0 1649.0 1918.0 1597.0 1528.0 5000.0 5431.0 4327.0 2076.0 3238.0 3425.0 6329.0 1473.0 1737.0 2812.0 1427.0 1649.0 3531.0 2884.0 2111.0 793.0 906.0 1452.0 9390.0 2980.0 1999.0 1062.0 1590.0 2942.0 741.0 4565.0 847.0 2928.0 1338.0 4519.0 1802.0 1750.0 1707.0 3855.0 1727.0 5650.0 2452.0 1921.0 1771.0 2055.0 1899.0 1404.0 801.0 1572.0 981.0 1542.0 876.0 2330.0 544.0 4100.0 3267.0 999.0 3576.0 8155.0 5845.0 1013.0 1129.0 1506.0 883.0 2499.0 1599.0 2942.0 4164.0 1987.0 2441.0 698.0 824.0 511.0 1537.0 699.0 394.0 1166.0 1686.0 1959.0 1460.0 3347.0 12078.0 20304.0 1927.0 964.0 3461.0 2707.0 2258.0 1356.0 855.0 687.0 1376.0 3417.0 2888.0 1732.0 51.0 1180.0 1412.0 1651.0 1598.0 192.0 514.0 451.0 404.0 559.0 2458.0 1336.0 1721.0 4136.0 4478.0 8703.0 2067.0 3029.0 2500.0 6760.0 2714.0 1290.0 2342.0 3603.0 3211.0 13162.0 3209.0 8509.0 2863.0 2500.0 21032.0 12482.0 10118.0 1966.0 4436.0 35112.0 8651.0 14620.0 2007.0 5793.0 1148.0 1226.0 1342.0 1104.0 1145.0 357.0 4098.0 476.0 879.0 891.0 1895.0 6999.0 16668.0 1899.0 1967.0 3167.0 1941.0 811.0 1164.0 2223.0 654.0 1887.0 1016.0 1249.0 2147.0 1575.0 1418.0 504.0 1174.0 1216.0 1116.0 694.0 1218.0 3304.0 1444.0 772.0 1616.0 2750.0 1848.0 1269.0 1889.0 2226.0 2449.0 2569.0 1561.0 98.0 444.0 0.0 22.0 816.0 3993.0 50.0 73.0 3230.0 0.0 97.0 1369.0 4735.0 960.0 110.0 103.0 0.0 42.0 0.0 290.0 233.0 1992.0 0.0 0.0 849.0 42.0 788.0 601.0 173.0 1995.0 2636.0 211.0 0.0 536.0 95.0 11755.0 1210.0 840.0 940.0 35.0 27.0 0.0 56.0 103.0 3770.0 2485.0 1529.0 3.0 0.0 10.0 0.0 0.0 8872.0 652.0 4654.0 4714.0 0.0 0.0 529.0 0.0 2686.0 4696.0 1715.0 1312.0 652.0 141.0 1808.0 1997.0 3828.0 199.0 1479.0 793.0 509.0 0.0 37.0 117.0 0.0 0.0 246.0 1144.0 11338.0 1983.0 4198.0 0.0 1802.0 1315.0 883.0 4270.0 1702.0 0.0 8376.0 382.0 3952.0 1972.0 3777.0 174.0 0.0 100.0 0.0 206.0 38577.0 24817.0 6208.0 14297.0 3468.0 36.0 12285.0 1463.0 5658.0 16562.0 0.0 0.0 81.0 33.0 0.0 0.0 16.0 663.0 0.0 0.0 108.0 0.0 0.0 10965.0 12984.0 3403.0 5877.0 3993.0 0.0 231.0 0.0 8768.0 3324.0 3653.0 2761.0 4426.0 0.0 145.0 0.0 0.0 25104.0 55510.0 14368.0 27123.0 10543.0 78.0 0.0 205.0 5604.0 7769.0 1762.0 494.0 2514.0 557.0 210.0 0.0 10.0 6512.0 3073.0 6158.0 70.0 22842.0 171.0 211.0 814.0 1584.0 289.0 5052.0 14831.0 11914.0 878.0 1819.0 3.0 0.0 47.0 7205.0 8335.0 7929.0 3054.0 6882.0 13726.0 10687.0 1324.0 1377.0 0.0 683.0 633.0 2118.0 818.0 17772.0 3869.0 2597.0 3056.0 1629.0 348.0 168.0 219.0 0.0 4092.0 6094.0 3947.0 11252.0 16636.0 5.0 0.0 24.0 293.0 9286.0 11175.0 10415.0 14854.0 14034.0 770.0 12.0 777.0 1851.0 1380.0 1208.0 3435.0 1339.0 1736.0 125.0 3503.0 299.0 110.0 21.0 7685.0 12132.0 2557.0 1455.0 1449.0 616.0 334.0 37.0 180.0 271.0 1349.0 226.0 2179.0 429.0 5668.0 EC:5.4.99.5 Chorismate mutase 37003.0 29265.0 32652.0 27898.0 35073.0 32428.0 19650.0 31569.0 24310.0 30296.0 19727.0 25944.0 31643.0 22499.0 19683.0 24035.0 27385.0 24518.0 17412.0 25550.0 21434.0 40778.0 48847.0 37049.0 42052.0 35591.0 50255.0 35149.0 27653.0 35331.0 50103.0 48750.0 44977.0 46692.0 23406.0 34500.0 46106.0 27297.0 26726.0 29885.0 29368.0 33891.0 44565.0 40700.0 36468.0 36084.0 36833.0 38973.0 32614.0 25766.0 25959.0 22715.0 25115.0 28930.0 13443.0 32336.0 34956.0 36203.0 37594.0 26114.0 39590.0 39027.0 30692.0 22604.0 30795.0 31440.0 34416.0 38806.0 41149.0 51204.0 49148.0 36838.0 32921.0 41909.0 37292.0 35709.0 28254.0 27850.0 20716.0 48827.0 55879.0 51488.0 12578.0 54866.0 39682.0 23657.0 34632.0 30295.0 42181.0 45014.0 45691.0 23188.0 25664.0 23692.0 27034.0 19127.0 19343.0 40757.0 45868.0 17875.0 15432.0 18499.0 56028.0 22136.0 31190.0 35311.0 31289.0 16472.0 21840.0 25548.0 28602.0 31070.0 44330.0 20140.0 23850.0 33446.0 40485.0 30094.0 29172.0 39914.0 27389.0 23617.0 17527.0 22230.0 32361.0 32568.0 26264.0 8353.0 18615.0 26727.0 33526.0 42791.0 20763.0 31842.0 29115.0 39681.0 33620.0 50624.0 42472.0 42888.0 17491.0 23076.0 28904.0 20926.0 15761.0 22228.0 13871.0 18389.0 14708.0 19379.0 16034.0 21084.0 35280.0 18544.0 22117.0 21508.0 15419.0 28678.0 27132.0 21913.0 8134.0 32922.0 10756.0 9306.0 18853.0 26739.0 32177.0 17978.0 39621.0 17080.0 18311.0 30141.0 28656.0 18730.0 35303.0 40331.0 17703.0 38503.0 32380.0 52849.0 29666.0 29929.0 31270.0 30656.0 29578.0 35371.0 27591.0 21995.0 30636.0 40671.0 29590.0 17078.0 27357.0 30181.0 31237.0 22719.0 13812.0 17618.0 23394.0 27460.0 26551.0 30405.0 2134.0 38920.0 28731.0 47722.0 40751.0 40074.0 36994.0 30778.0 24902.0 37845.0 19647.0 33646.0 40973.0 35101.0 30470.0 42522.0 37540.0 37287.0 27316.0 33193.0 22132.0 35003.0 52475.0 38375.0 34867.0 41204.0 37704.0 60339.0 40328.0 29854.0 43505.0 36847.0 33454.0 15206.0 71174.0 48232.0 23741.0 32712.0 37034.0 33560.0 29957.0 32873.0 32930.0 35608.0 21009.0 25348.0 21396.0 25958.0 26403.0 19796.0 20891.0 29604.0 29021.0 40215.0 21455.0 34445.0 27455.0 24552.0 20108.0 28218.0 25233.0 29326.0 31472.0 29336.0 27458.0 45788.0 31914.0 31638.0 38246.0 25001.0 24040.0 46068.0 37238.0 46882.0 44571.0 31903.0 29208.0 28922.0 27309.0 36216.0 36891.0 20717.0 30576.0 35729.0 39390.0 3871.0 3075.0 761.0 1642.0 2762.0 12655.0 6415.0 3281.0 8651.0 688.0 992.0 25871.0 11056.0 3444.0 7476.0 43184.0 558.0 4943.0 6230.0 1217.0 24030.0 20143.0 9181.0 19198.0 31407.0 3035.0 20596.0 48664.0 37029.0 35919.0 32727.0 19470.0 2484.0 9781.0 14731.0 30525.0 32128.0 17167.0 45073.0 1565.0 3094.0 13478.0 20201.0 24085.0 21644.0 26180.0 63788.0 33311.0 4972.0 29056.0 938.0 11381.0 26040.0 23411.0 16427.0 14743.0 1637.0 1838.0 28328.0 39591.0 10866.0 24299.0 13254.0 13213.0 13630.0 4823.0 2899.0 13470.0 28031.0 5432.0 28525.0 13113.0 9678.0 11651.0 58756.0 41499.0 1904.0 55845.0 10794.0 4408.0 40873.0 24089.0 16828.0 697.0 6825.0 3752.0 17632.0 49403.0 26652.0 2426.0 30262.0 68437.0 36241.0 50946.0 31542.0 25734.0 14378.0 10145.0 1013.0 1922.0 42283.0 31530.0 30965.0 28309.0 5221.0 664.0 23418.0 9094.0 21535.0 23024.0 54251.0 35421.0 10095.0 56340.0 41134.0 46280.0 71068.0 44071.0 1285.0 13408.0 36550.0 11710.0 8665.0 18380.0 20498.0 21097.0 14143.0 48716.0 58787.0 14008.0 3466.0 31721.0 23136.0 56912.0 26970.0 25942.0 2759.0 19973.0 1142.0 1419.0 45659.0 59053.0 59247.0 34286.0 60748.0 1227.0 2397.0 2249.0 14262.0 30197.0 17365.0 14178.0 19415.0 18237.0 2223.0 18321.0 8571.0 36654.0 13296.0 27338.0 2731.0 32330.0 4340.0 20421.0 4196.0 33509.0 7663.0 20122.0 31414.0 49032.0 43998.0 51619.0 2023.0 1966.0 9386.0 35987.0 23871.0 22427.0 17257.0 20455.0 21257.0 20068.0 31773.0 4439.0 2371.0 8591.0 24322.0 24562.0 25142.0 20997.0 16235.0 10535.0 7352.0 33004.0 3404.0 4017.0 6718.0 937.0 18683.0 12967.0 13256.0 14869.0 19342.0 960.0 1405.0 1846.0 1562.0 24380.0 23327.0 40051.0 21561.0 40201.0 3873.0 4814.0 2617.0 8318.0 13853.0 13487.0 49382.0 5463.0 12702.0 67689.0 25645.0 39990.0 60728.0 59320.0 23259.0 25322.0 52446.0 42069.0 28568.0 16500.0 35955.0 23581.0 57294.0 34812.0 36478.0 6531.0 7081.0 6420.0 14039.0 EC:5.4.99.7 Lanosterol synthase 174276.0 122046.0 142364.0 122922.0 145425.0 143201.0 81016.0 132355.0 104394.0 132556.0 81739.0 116815.0 145881.0 100973.0 90316.0 99985.0 119387.0 106820.0 75046.0 97676.0 86079.0 175329.0 204013.0 163210.0 181527.0 159159.0 234961.0 147749.0 113899.0 139176.0 202573.0 190236.0 186764.0 201070.0 98765.0 137530.0 163044.0 114092.0 111903.0 127435.0 123288.0 141318.0 197718.0 179462.0 143699.0 143900.0 156177.0 181783.0 121678.0 110099.0 106891.0 91988.0 101983.0 114026.0 61062.0 147290.0 153347.0 140980.0 164059.0 110773.0 179516.0 167048.0 114490.0 89791.0 130551.0 138396.0 140670.0 167230.0 170988.0 213349.0 222685.0 155442.0 143600.0 187397.0 167726.0 161295.0 127278.0 124017.0 88978.0 224244.0 227049.0 232478.0 55534.0 248631.0 181674.0 102217.0 150728.0 137574.0 178398.0 192572.0 188700.0 100784.0 101003.0 91536.0 108885.0 78482.0 79589.0 143039.0 199437.0 77645.0 65461.0 65876.0 199750.0 83413.0 133743.0 154686.0 135212.0 69617.0 93812.0 110764.0 128269.0 135611.0 188288.0 80735.0 99402.0 143701.0 178834.0 125872.0 115687.0 176553.0 124444.0 100606.0 73566.0 96913.0 146572.0 143923.0 112883.0 37208.0 87276.0 122505.0 140847.0 187801.0 89702.0 127131.0 106709.0 170131.0 148476.0 230263.0 196156.0 183104.0 78314.0 96360.0 133635.0 87354.0 63659.0 88757.0 55396.0 74345.0 63200.0 85017.0 68211.0 71531.0 159045.0 80987.0 95766.0 91637.0 65529.0 125922.0 116444.0 92918.0 36685.0 139543.0 41918.0 33969.0 78317.0 112354.0 140121.0 72165.0 178926.0 76689.0 69352.0 124322.0 111471.0 83517.0 153583.0 228568.0 74861.0 182893.0 141037.0 258050.0 138936.0 133522.0 127839.0 141945.0 116291.0 161058.0 121428.0 95405.0 111123.0 149408.0 122671.0 72674.0 104455.0 119682.0 122819.0 91802.0 55443.0 78975.0 101973.0 119802.0 117704.0 139086.0 8794.0 173119.0 121983.0 198568.0 179043.0 181743.0 166333.0 140347.0 117023.0 172500.0 86432.0 150749.0 185002.0 154369.0 132494.0 181178.0 172899.0 167844.0 119278.0 138430.0 97464.0 160722.0 249684.0 172312.0 146337.0 173452.0 172542.0 277337.0 177201.0 131677.0 165812.0 150877.0 136502.0 66786.0 247402.0 166170.0 88056.0 129202.0 169431.0 142859.0 133195.0 146816.0 153649.0 159384.0 94435.0 115484.0 91069.0 112078.0 121084.0 87779.0 87708.0 120351.0 100670.0 180934.0 91869.0 148581.0 107937.0 103685.0 86996.0 124087.0 114918.0 130092.0 145378.0 127178.0 110405.0 190892.0 126313.0 133397.0 163494.0 106171.0 109311.0 215315.0 174767.0 214444.0 204660.0 144133.0 122520.0 114813.0 109196.0 167325.0 163365.0 89874.0 130191.0 161610.0 170898.0 18217.0 13016.0 3079.0 7210.0 10654.0 52745.0 31488.0 15600.0 34396.0 3130.0 4286.0 119416.0 43269.0 14749.0 32927.0 184977.0 2790.0 23531.0 26884.0 4455.0 117879.0 96106.0 45638.0 94005.0 146573.0 14714.0 87716.0 236776.0 179855.0 168995.0 149592.0 80971.0 10455.0 46135.0 68411.0 118790.0 149250.0 80677.0 191918.0 7631.0 10031.0 30378.0 96147.0 119746.0 96699.0 121640.0 313506.0 158055.0 20668.0 143452.0 4463.0 56540.0 111916.0 114071.0 72483.0 63861.0 7375.0 6697.0 130127.0 192927.0 46228.0 103507.0 53863.0 52295.0 65180.0 23631.0 11327.0 53204.0 106489.0 19944.0 127024.0 45139.0 36736.0 56849.0 286011.0 196950.0 9485.0 264577.0 49924.0 14059.0 176307.0 113562.0 62011.0 2800.0 29913.0 15055.0 74507.0 219421.0 125640.0 11643.0 124972.0 336329.0 138665.0 243245.0 115544.0 125066.0 70977.0 48541.0 4680.0 9099.0 133487.0 107065.0 136304.0 109176.0 18589.0 3221.0 91448.0 36696.0 84503.0 79520.0 239068.0 162778.0 48158.0 280004.0 203545.0 225454.0 349142.0 218181.0 5260.0 62335.0 170348.0 54053.0 40906.0 69216.0 75546.0 97322.0 57486.0 223161.0 245410.0 61058.0 14813.0 140458.0 104190.0 272694.0 124438.0 85066.0 12156.0 93362.0 5110.0 6315.0 177823.0 183552.0 267127.0 116839.0 282422.0 5972.0 10981.0 11210.0 55111.0 130234.0 82293.0 65351.0 88888.0 81425.0 9640.0 86702.0 38832.0 169054.0 60221.0 119604.0 13308.0 112217.0 17494.0 98777.0 18395.0 159261.0 36509.0 83804.0 126332.0 220921.0 217377.0 250635.0 9989.0 9697.0 43306.0 150458.0 101027.0 90671.0 76420.0 81506.0 77425.0 76195.0 151232.0 18193.0 9903.0 40410.0 117538.0 112567.0 118279.0 64373.0 61503.0 40620.0 29555.0 157100.0 15547.0 19537.0 30115.0 4007.0 84230.0 51628.0 57497.0 50885.0 63126.0 4371.0 6807.0 8167.0 5770.0 98231.0 88857.0 166877.0 71795.0 159712.0 17139.0 20213.0 11531.0 38016.0 62369.0 64549.0 232146.0 22710.0 57721.0 328383.0 109086.0 192485.0 291980.0 282865.0 99840.0 100384.0 252647.0 205322.0 134682.0 71852.0 174197.0 112345.0 275969.0 164713.0 171459.0 29210.0 28317.0 28803.0 55682.0 EC:5.5.1.2 3-carboxy-cis,cis-muconate cycloisomerase 2173.0 3493.0 7145.0 5521.0 3803.0 3897.0 5516.0 6965.0 6501.0 6410.0 3454.0 1598.0 2329.0 2844.0 1920.0 5366.0 3405.0 4355.0 3734.0 7408.0 2985.0 8209.0 6627.0 6462.0 6061.0 3295.0 5430.0 4828.0 5274.0 3661.0 9277.0 13912.0 16986.0 6104.0 2614.0 2487.0 2228.0 4806.0 5012.0 5708.0 7163.0 4780.0 4398.0 5089.0 4976.0 10509.0 5242.0 7386.0 3500.0 6243.0 4746.0 2938.0 3287.0 6782.0 918.0 5279.0 5487.0 9411.0 2268.0 2461.0 3202.0 9510.0 4149.0 5534.0 4537.0 4981.0 3875.0 7067.0 3054.0 4477.0 13782.0 5600.0 6784.0 5722.0 7595.0 3103.0 9230.0 6332.0 2631.0 10407.0 5285.0 6306.0 1401.0 3098.0 4120.0 3842.0 3876.0 4262.0 6743.0 6748.0 16357.0 2299.0 9136.0 4345.0 7218.0 1350.0 3858.0 8972.0 6488.0 1326.0 1195.0 5368.0 1725.0 827.0 5025.0 5014.0 7931.0 2811.0 2868.0 3951.0 2357.0 3578.0 4118.0 1718.0 2401.0 4909.0 11888.0 3897.0 3527.0 3405.0 5038.0 3355.0 4039.0 4947.0 2245.0 6457.0 3113.0 1530.0 1651.0 2848.0 1960.0 8228.0 2875.0 13227.0 3993.0 16357.0 8418.0 1854.0 830.0 2606.0 939.0 3099.0 4871.0 2709.0 2407.0 5204.0 4865.0 874.0 1990.0 1685.0 1130.0 8776.0 3846.0 1691.0 3495.0 3188.0 2042.0 5901.0 3331.0 2625.0 726.0 6200.0 1431.0 3335.0 2988.0 2635.0 2106.0 4703.0 7039.0 3326.0 7362.0 9250.0 5662.0 3820.0 3412.0 23439.0 2804.0 8511.0 4739.0 4167.0 9688.0 5197.0 8831.0 1838.0 9327.0 10184.0 5372.0 3000.0 3498.0 5182.0 4857.0 2009.0 3536.0 9540.0 5295.0 6211.0 5998.0 3054.0 8509.0 3532.0 3048.0 7196.0 590.0 7262.0 6717.0 13121.0 9906.0 3428.0 1757.0 4261.0 2653.0 2590.0 2113.0 7016.0 1944.0 3019.0 2906.0 8525.0 14285.0 16217.0 3997.0 4720.0 2402.0 3429.0 4228.0 10555.0 10840.0 2498.0 6337.0 2984.0 5190.0 3412.0 3028.0 2967.0 2948.0 1971.0 3424.0 2949.0 5385.0 2037.0 9634.0 5904.0 2709.0 3570.0 3172.0 5012.0 2817.0 2171.0 2326.0 4368.0 2199.0 2680.0 3761.0 2619.0 4171.0 5691.0 2559.0 3470.0 4813.0 2920.0 3749.0 2061.0 2360.0 3588.0 2018.0 3470.0 6097.0 10865.0 2943.0 10739.0 5159.0 3262.0 5941.0 11389.0 5306.0 9113.0 5817.0 4740.0 6878.0 4381.0 6247.0 3895.0 5334.0 2415.0 5063.0 4841.0 8079.0 2453.0 929.0 730.0 225.0 883.0 819.0 3343.0 1152.0 2137.0 597.0 567.0 5051.0 1715.0 0.0 1489.0 33357.0 0.0 758.0 3558.0 176.0 1914.0 640.0 1067.0 4027.0 4540.0 676.0 8645.0 15113.0 17960.0 1972.0 4017.0 1259.0 461.0 898.0 2034.0 3849.0 16206.0 4804.0 28729.0 492.0 1572.0 2203.0 755.0 8829.0 2257.0 3796.0 975.0 25510.0 3659.0 22676.0 609.0 608.0 552.0 741.0 1662.0 230.0 959.0 324.0 15188.0 22586.0 2139.0 7888.0 7721.0 9171.0 1626.0 0.0 0.0 6018.0 1098.0 5493.0 8369.0 1216.0 6405.0 3346.0 38017.0 14856.0 35.0 28496.0 2655.0 3943.0 3390.0 0.0 9888.0 685.0 260.0 457.0 4119.0 1125.0 489.0 975.0 6259.0 1466.0 1250.0 679.0 2599.0 918.0 765.0 1289.0 307.0 421.0 126.0 565.0 3855.0 2038.0 0.0 0.0 576.0 296.0 4463.0 672.0 40155.0 25910.0 9302.0 10024.0 2205.0 4828.0 3088.0 39026.0 328.0 4790.0 921.0 4628.0 2047.0 99.0 543.0 5788.0 936.0 426.0 48336.0 7859.0 2487.0 466.0 1246.0 4062.0 2295.0 3726.0 2254.0 15849.0 672.0 788.0 162.0 263.0 203.0 170.0 224.0 7.0 1082.0 60.0 3667.0 6271.0 831.0 3653.0 1707.0 6890.0 1327.0 17005.0 7315.0 1313.0 30.0 2209.0 84.0 3754.0 984.0 18067.0 1417.0 30473.0 6900.0 808.0 99.0 108.0 45.0 838.0 82.0 22.0 2922.0 14342.0 993.0 3131.0 1823.0 3323.0 998.0 303.0 2389.0 891.0 1946.0 2704.0 18752.0 17512.0 20774.0 1648.0 1418.0 953.0 1051.0 14862.0 593.0 744.0 895.0 325.0 262.0 251.0 484.0 827.0 108.0 356.0 984.0 63.0 246.0 2444.0 2992.0 7952.0 3823.0 8826.0 697.0 794.0 171.0 569.0 1984.0 623.0 3678.0 1629.0 1078.0 45472.0 13699.0 7241.0 37012.0 33887.0 796.0 657.0 2573.0 1608.0 4941.0 9178.0 23971.0 12090.0 30544.0 22612.0 18729.0 3073.0 1961.0 1838.0 2797.0 EC:5.5.1.4 Inositol-3-phosphate synthase 36887.0 29077.0 32495.0 27680.0 34840.0 32011.0 19650.0 31383.0 23915.0 29334.0 19440.0 25926.0 31460.0 22432.0 19514.0 23712.0 27364.0 24518.0 17178.0 23470.0 20451.0 39319.0 46468.0 33582.0 41261.0 34845.0 47703.0 33638.0 27602.0 34937.0 49017.0 45511.0 41946.0 46267.0 22569.0 34217.0 45757.0 26366.0 26321.0 29056.0 29268.0 33295.0 43401.0 40239.0 35964.0 35015.0 35902.0 38506.0 31559.0 24766.0 25274.0 22038.0 25033.0 28467.0 13316.0 31740.0 34171.0 35746.0 37230.0 25842.0 39434.0 37411.0 29878.0 21048.0 30617.0 29878.0 32714.0 36395.0 40824.0 51090.0 48969.0 36748.0 31737.0 40551.0 34283.0 35605.0 27331.0 26468.0 20044.0 45404.0 54426.0 49076.0 12467.0 54674.0 39465.0 23430.0 34626.0 30133.0 41699.0 44757.0 43893.0 23073.0 24091.0 23676.0 26043.0 18976.0 18880.0 40457.0 45853.0 17866.0 15432.0 18233.0 55590.0 22107.0 31147.0 34614.0 30058.0 16466.0 21742.0 24909.0 28180.0 30719.0 43872.0 19998.0 23742.0 32025.0 34340.0 29382.0 28666.0 39493.0 26600.0 23561.0 16928.0 20822.0 32105.0 31441.0 26219.0 8203.0 18067.0 25321.0 32951.0 42522.0 20669.0 31842.0 29109.0 39674.0 33605.0 50593.0 42453.0 42831.0 17427.0 22624.0 28819.0 20785.0 15729.0 22205.0 13871.0 18170.0 13978.0 18741.0 16016.0 20732.0 34694.0 18242.0 21943.0 21484.0 14631.0 25923.0 26686.0 21536.0 8075.0 31240.0 10032.0 9272.0 18583.0 26194.0 31656.0 17729.0 39621.0 16667.0 18261.0 30045.0 26002.0 18625.0 34674.0 39979.0 17351.0 38448.0 32345.0 52796.0 29535.0 29777.0 30870.0 30409.0 28441.0 35211.0 27255.0 21275.0 29569.0 39428.0 29300.0 16419.0 27034.0 29479.0 30734.0 21385.0 10862.0 17614.0 22244.0 26155.0 26144.0 29881.0 2134.0 37203.0 27451.0 47074.0 38235.0 39623.0 36923.0 30664.0 24326.0 36840.0 18963.0 30810.0 40918.0 34486.0 29365.0 42489.0 37443.0 37245.0 27214.0 33193.0 21797.0 33168.0 51061.0 37354.0 28407.0 40347.0 35898.0 59530.0 39973.0 29537.0 42657.0 36773.0 32993.0 14671.0 70621.0 47288.0 22729.0 32294.0 34271.0 32185.0 29891.0 32754.0 32624.0 35505.0 20926.0 25315.0 21003.0 25814.0 26261.0 19048.0 20765.0 28902.0 28572.0 40211.0 21236.0 34445.0 27407.0 24552.0 20074.0 28072.0 24147.0 29032.0 31143.0 28522.0 27160.0 45736.0 31685.0 23366.0 37570.0 25001.0 22872.0 41746.0 34521.0 44717.0 42393.0 31736.0 28825.0 28854.0 26863.0 35545.0 36449.0 20679.0 30426.0 33471.0 37848.0 3871.0 3075.0 761.0 1642.0 2605.0 12655.0 6415.0 3281.0 8651.0 688.0 992.0 25871.0 11056.0 3444.0 7476.0 43184.0 558.0 4943.0 6230.0 1217.0 24030.0 20143.0 9181.0 19198.0 31407.0 3035.0 20559.0 48606.0 36903.0 35849.0 32525.0 19251.0 2303.0 9781.0 14483.0 30264.0 31944.0 17054.0 44873.0 1565.0 3088.0 4438.0 20201.0 24085.0 21056.0 22946.0 63370.0 33311.0 4972.0 28984.0 938.0 11370.0 26011.0 23411.0 16382.0 14563.0 1528.0 1263.0 27870.0 39472.0 10858.0 21169.0 13254.0 13182.0 13630.0 4823.0 2899.0 13470.0 28031.0 5432.0 28525.0 13113.0 9678.0 11611.0 58756.0 41499.0 1904.0 55845.0 10766.0 4379.0 40835.0 24089.0 16771.0 697.0 6825.0 3752.0 17632.0 49403.0 26652.0 2426.0 30258.0 68437.0 36171.0 50946.0 31542.0 25207.0 14378.0 10099.0 1013.0 1805.0 42283.0 31410.0 28713.0 28296.0 5221.0 664.0 23418.0 9094.0 21535.0 23024.0 53925.0 35421.0 10095.0 56340.0 41107.0 44554.0 71034.0 44071.0 1285.0 13408.0 36230.0 10928.0 8523.0 18380.0 20498.0 21097.0 13919.0 48677.0 58787.0 14008.0 3466.0 31721.0 23136.0 56912.0 26970.0 25942.0 2759.0 19973.0 1142.0 1419.0 45659.0 59053.0 59247.0 34286.0 60748.0 1227.0 2397.0 2249.0 13830.0 30169.0 17365.0 14178.0 19415.0 17843.0 2223.0 18321.0 8412.0 36642.0 13296.0 26779.0 2731.0 32330.0 4098.0 20421.0 4196.0 33509.0 7663.0 20122.0 31414.0 49032.0 43998.0 51619.0 2023.0 1966.0 9243.0 35901.0 23674.0 22427.0 17055.0 20269.0 20466.0 19932.0 31773.0 4439.0 2371.0 8591.0 24322.0 24497.0 25142.0 20997.0 16235.0 10535.0 7343.0 33004.0 3404.0 4017.0 6598.0 875.0 18683.0 12946.0 13256.0 14869.0 19342.0 960.0 1405.0 1682.0 1290.0 24039.0 23307.0 39930.0 21494.0 40201.0 3873.0 4814.0 2617.0 8318.0 13853.0 13487.0 49382.0 5463.0 12644.0 67029.0 25257.0 39957.0 60463.0 59038.0 23233.0 25261.0 52298.0 42013.0 28534.0 16381.0 35955.0 23408.0 57294.0 34717.0 36478.0 6475.0 6983.0 6329.0 14039.0 EC:5.5.1.5 not_found 871.0 2611.0 3305.0 3037.0 2766.0 2166.0 2201.0 4549.0 3200.0 3654.0 3201.0 1245.0 1659.0 1330.0 1142.0 4007.0 3801.0 3027.0 2294.0 4032.0 1807.0 2654.0 2794.0 2021.0 3774.0 2075.0 2035.0 1940.0 4029.0 3253.0 5440.0 9475.0 5164.0 4280.0 1224.0 1746.0 1543.0 2565.0 3509.0 3951.0 5289.0 4214.0 3288.0 2195.0 3858.0 8101.0 2409.0 1357.0 1973.0 3452.0 3762.0 2191.0 2608.0 6444.0 607.0 1911.0 2766.0 8620.0 1410.0 1960.0 2808.0 3302.0 3950.0 1879.0 2091.0 2553.0 1200.0 2225.0 3111.0 10223.0 5661.0 5345.0 2544.0 2652.0 2345.0 1617.0 1876.0 2065.0 1401.0 1828.0 2227.0 2631.0 1778.0 7612.0 3488.0 3015.0 1930.0 1281.0 2168.0 2499.0 2250.0 2072.0 5163.0 4220.0 4975.0 1253.0 2618.0 6663.0 8884.0 1766.0 1046.0 6000.0 914.0 983.0 4542.0 4490.0 5124.0 3186.0 2596.0 2958.0 2944.0 3199.0 5103.0 2237.0 2205.0 3409.0 1618.0 2851.0 2774.0 2874.0 1660.0 3025.0 1646.0 1086.0 3795.0 2721.0 3845.0 1086.0 553.0 879.0 1175.0 6545.0 2229.0 9338.0 5228.0 7759.0 5919.0 3267.0 1365.0 5394.0 1473.0 1913.0 1309.0 2050.0 2758.0 4731.0 4345.0 1090.0 1403.0 1269.0 1016.0 8733.0 3347.0 2087.0 3660.0 3035.0 2249.0 2915.0 1431.0 1606.0 744.0 2265.0 856.0 2673.0 2371.0 1122.0 2623.0 3545.0 4543.0 1215.0 5499.0 5185.0 7215.0 1209.0 2106.0 1561.0 2176.0 2030.0 5016.0 891.0 1483.0 3348.0 4103.0 1489.0 7005.0 3805.0 3934.0 1537.0 3616.0 2890.0 3318.0 1677.0 2247.0 5434.0 2586.0 3594.0 2147.0 1534.0 1875.0 1607.0 1157.0 1338.0 533.0 1943.0 1594.0 9118.0 3593.0 2804.0 2362.0 1452.0 1514.0 1588.0 1361.0 2236.0 2699.0 2311.0 1061.0 3224.0 2106.0 3142.0 3716.0 4861.0 1529.0 1046.0 708.0 1206.0 2902.0 771.0 1330.0 1322.0 4558.0 3486.0 1993.0 1387.0 1761.0 526.0 558.0 748.0 2906.0 1080.0 2555.0 2658.0 3884.0 4370.0 1958.0 4790.0 1855.0 2151.0 1913.0 4856.0 1946.0 2180.0 3234.0 2207.0 3464.0 4946.0 2899.0 3657.0 4847.0 3371.0 3542.0 1429.0 1988.0 2282.0 2205.0 3818.0 6078.0 10581.0 3705.0 2409.0 2532.0 2395.0 1158.0 760.0 835.0 2087.0 2771.0 3581.0 5868.0 3718.0 5611.0 1964.0 4059.0 2689.0 4990.0 1048.0 1779.0 0.0 582.0 0.0 225.0 170.0 483.0 0.0 81.0 188.0 0.0 113.0 2888.0 1103.0 0.0 907.0 675.0 0.0 0.0 0.0 316.0 203.0 39.0 0.0 142.0 562.0 0.0 5481.0 1251.0 916.0 1321.0 2878.0 1510.0 313.0 181.0 447.0 1567.0 1771.0 879.0 4456.0 0.0 1551.0 9168.0 1572.0 10.0 992.0 118.0 448.0 133.0 511.0 276.0 0.0 11.0 67.0 578.0 0.0 82.0 109.0 575.0 1140.0 82.0 260.0 1540.0 2456.0 1975.0 208.0 68.0 68.0 2548.0 619.0 2650.0 5298.0 868.0 1151.0 53.0 0.0 155.0 0.0 0.0 1676.0 2581.0 1779.0 0.0 6531.0 0.0 54.0 309.0 304.0 103.0 36.0 0.0 1087.0 956.0 658.0 214.0 39.0 527.0 77.0 280.0 39.0 20.0 210.0 91.0 754.0 1246.0 0.0 9.0 384.0 1639.0 960.0 550.0 0.0 154.0 113.0 0.0 0.0 642.0 1291.0 173.0 293.0 0.0 3759.0 1088.0 586.0 64.0 6.0 271.0 34.0 56.0 25.0 486.0 0.0 0.0 1270.0 115.0 1815.0 2223.0 0.0 0.0 0.0 0.0 18.0 156.0 41.0 0.0 61.0 0.0 0.0 0.0 245.0 171.0 66.0 8.0 6.0 986.0 24.0 38.0 332.0 292.0 0.0 995.0 40.0 82.0 755.0 0.0 0.0 43.0 0.0 1316.0 78.0 92.0 285.0 1272.0 0.0 37.0 161.0 579.0 393.0 2005.0 1046.0 2381.0 157.0 794.0 652.0 139.0 3.0 0.0 0.0 193.0 0.0 1517.0 463.0 1231.0 0.0 41.0 145.0 0.0 541.0 97.0 251.0 226.0 93.0 60.0 80.0 0.0 0.0 248.0 272.0 1274.0 1906.0 5539.0 2661.0 6115.0 0.0 1271.0 0.0 0.0 1730.0 0.0 3031.0 890.0 446.0 700.0 2156.0 61.0 311.0 405.0 104.0 3.0 1174.0 199.0 495.0 810.0 0.0 70.0 179.0 95.0 786.0 778.0 655.0 159.0 211.0 EC:5.5.1.9 Cycloeucalenol cycloisomerase 0.0 42.0 60.0 43.0 334.0 287.0 381.0 468.0 377.0 0.0 92.0 0.0 19.0 76.0 81.0 107.0 190.0 113.0 40.0 10.0 36.0 34.0 124.0 135.0 116.0 63.0 256.0 85.0 86.0 74.0 55.0 263.0 190.0 161.0 49.0 113.0 79.0 112.0 44.0 75.0 22.0 30.0 7.0 63.0 127.0 474.0 75.0 6.0 40.0 65.0 149.0 120.0 75.0 443.0 76.0 140.0 43.0 126.0 99.0 143.0 212.0 83.0 32.0 18.0 36.0 86.0 19.0 79.0 67.0 350.0 44.0 123.0 416.0 82.0 115.0 104.0 123.0 17.0 41.0 293.0 309.0 0.0 55.0 3.0 0.0 55.0 119.0 51.0 92.0 55.0 6.0 137.0 405.0 148.0 110.0 119.0 91.0 240.0 18.0 39.0 267.0 343.0 298.0 0.0 123.0 239.0 188.0 23.0 66.0 113.0 67.0 112.0 66.0 74.0 64.0 186.0 165.0 717.0 52.0 45.0 19.0 24.0 76.0 35.0 0.0 8.0 3.0 55.0 0.0 15.0 32.0 138.0 281.0 90.0 31.0 19.0 0.0 46.0 34.0 60.0 60.0 50.0 95.0 401.0 11.0 8.0 7.0 11.0 17.0 0.0 30.0 28.0 161.0 102.0 132.0 41.0 0.0 90.0 16.0 38.0 0.0 100.0 56.0 52.0 59.0 39.0 65.0 136.0 0.0 309.0 241.0 245.0 73.0 101.0 41.0 14.0 10.0 187.0 77.0 0.0 144.0 41.0 0.0 0.0 21.0 30.0 69.0 54.0 28.0 57.0 244.0 13.0 0.0 40.0 0.0 56.0 21.0 0.0 115.0 92.0 68.0 3732.0 0.0 66.0 0.0 6.0 61.0 266.0 25.0 49.0 0.0 17.0 82.0 43.0 50.0 574.0 55.0 227.0 91.0 84.0 104.0 49.0 65.0 44.0 74.0 79.0 90.0 119.0 75.0 129.0 255.0 106.0 72.0 38.0 268.0 21.0 99.0 6.0 0.0 39.0 63.0 33.0 290.0 177.0 103.0 203.0 81.0 164.0 106.0 23.0 47.0 21.0 43.0 44.0 62.0 656.0 192.0 118.0 120.0 64.0 58.0 55.0 16.0 75.0 30.0 39.0 63.0 51.0 95.0 270.0 149.0 353.0 79.0 90.0 273.0 1450.0 114.0 847.0 317.0 186.0 90.0 105.0 446.0 141.0 257.0 39.0 95.0 0.0 67.0 0.0 0.0 0.0 0.0 0.0 0.0 0.0 0.0 0.0 24.0 0.0 0.0 0.0 0.0 0.0 0.0 0.0 74.0 508.0 17.0 0.0 913.0 38.0 0.0 37.0 145.0 15519.0 33.0 163.0 0.0 0.0 0.0 0.0 0.0 565.0 290.0 140.0 0.0 0.0 0.0 0.0 40.0 0.0 0.0 0.0 0.0 0.0 0.0 0.0 0.0 0.0 20.0 1265.0 0.0 0.0 0.0 0.0 0.0 0.0 55.0 0.0 0.0 0.0 0.0 0.0 0.0 0.0 0.0 0.0 0.0 0.0 0.0 0.0 0.0 0.0 0.0 0.0 0.0 0.0 0.0 14.0 0.0 37.0 0.0 418.0 0.0 31.0 0.0 266.0 433.0 0.0 42.0 0.0 0.0 0.0 0.0 0.0 93.0 0.0 0.0 639.0 59.0 0.0 0.0 0.0 0.0 0.0 0.0 81.0 0.0 0.0 0.0 0.0 126.0 40.0 38680.0 0.0 0.0 0.0 0.0 0.0 30.0 0.0 5480.0 381.0 28.0 0.0 4.0 0.0 14.0 0.0 0.0 0.0 0.0 0.0 0.0 0.0 0.0 162.0 117.0 40.0 75.0 200.0 0.0 0.0 0.0 46.0 31.0 42.0 0.0 84.0 292.0 0.0 0.0 0.0 450.0 0.0 123.0 6.0 429.0 54.0 0.0 0.0 0.0 0.0 0.0 0.0 0.0 0.0 0.0 0.0 0.0 0.0 0.0 0.0 0.0 0.0 0.0 0.0 0.0 0.0 0.0 0.0 0.0 378.0 0.0 0.0 49.0 178.0 64.0 35.0 2168.0 215.0 14.0 0.0 0.0 0.0 0.0 0.0 0.0 37.0 0.0 0.0 0.0 0.0 0.0 0.0 0.0 0.0 0.0 0.0 0.0 168.0 0.0 0.0 0.0 0.0 0.0 68.0 0.0 0.0 0.0 0.0 0.0 0.0 0.0 0.0 0.0 0.0 0.0 0.0 0.0 15.0 0.0 0.0 0.0 0.0 0.0 0.0 EC:5.99.1.2 DNA topoisomerase 140073.0 95964.0 101314.0 90350.0 110907.0 99831.0 60068.0 96584.0 75551.0 93530.0 61707.0 85105.0 97547.0 73532.0 61856.0 74188.0 83295.0 75716.0 53460.0 83346.0 68713.0 127902.0 156250.0 123216.0 133363.0 114323.0 203013.0 113430.0 86184.0 108698.0 157816.0 158308.0 143324.0 150991.0 77874.0 110908.0 142393.0 89383.0 90825.0 103165.0 97460.0 115936.0 155709.0 130325.0 119222.0 121534.0 121194.0 147208.0 103289.0 84723.0 88779.0 74640.0 81094.0 95253.0 43722.0 112128.0 114482.0 118232.0 124908.0 84733.0 125215.0 132148.0 99918.0 74905.0 96967.0 103147.0 108644.0 125459.0 129341.0 156704.0 151932.0 117958.0 109470.0 134400.0 134625.0 115926.0 90405.0 91113.0 66312.0 159572.0 172642.0 162210.0 38595.0 165992.0 121342.0 75968.0 110213.0 93858.0 130729.0 141826.0 153516.0 75681.0 85030.0 74789.0 87363.0 61524.0 61244.0 132825.0 173655.0 60607.0 48984.0 61681.0 176272.0 70327.0 112340.0 115518.0 102650.0 52255.0 68636.0 81902.0 94013.0 117557.0 154380.0 69483.0 75596.0 109379.0 152367.0 100959.0 101791.0 123089.0 86689.0 72896.0 55340.0 73795.0 99494.0 102486.0 81479.0 26207.0 60876.0 85416.0 108253.0 134092.0 66179.0 97746.0 104439.0 126008.0 106359.0 162928.0 134922.0 136846.0 54032.0 75015.0 107481.0 67632.0 55630.0 72605.0 42441.0 58128.0 51347.0 66035.0 54005.0 66369.0 114591.0 63929.0 70781.0 69567.0 49972.0 108255.0 85919.0 69551.0 25750.0 114570.0 35639.0 29437.0 58871.0 85606.0 104950.0 60023.0 126184.0 56811.0 57639.0 98945.0 104368.0 58596.0 118322.0 149940.0 59455.0 116787.0 98140.0 159404.0 90015.0 92584.0 105258.0 129651.0 98861.0 121932.0 95485.0 74051.0 98351.0 136207.0 100040.0 62343.0 83752.0 93124.0 97408.0 73493.0 48941.0 60969.0 77489.0 90490.0 86880.0 100145.0 6452.0 124959.0 92229.0 151514.0 132332.0 124541.0 114288.0 95297.0 78331.0 120111.0 64358.0 113038.0 135614.0 120088.0 99456.0 134178.0 117218.0 116476.0 87843.0 102943.0 72274.0 112643.0 162963.0 120594.0 125329.0 128958.0 121620.0 186282.0 127162.0 91974.0 136506.0 117586.0 106932.0 50447.0 228658.0 148433.0 74911.0 100495.0 123420.0 111765.0 91374.0 100365.0 100335.0 114577.0 63812.0 86659.0 68366.0 83327.0 93887.0 68870.0 69240.0 94067.0 91577.0 159212.0 68380.0 127369.0 85924.0 76807.0 61953.0 91927.0 90447.0 95216.0 101419.0 101136.0 91638.0 189724.0 107892.0 117362.0 136006.0 80620.0 77348.0 165323.0 122513.0 153438.0 142187.0 106340.0 93107.0 102278.0 87895.0 127554.0 120192.0 67421.0 100752.0 119727.0 132992.0 11529.0 9292.0 2283.0 5186.0 8286.0 39721.0 19429.0 9811.0 26501.0 2176.0 2976.0 78290.0 33288.0 10332.0 23640.0 129552.0 2502.0 16163.0 18835.0 3725.0 73123.0 60487.0 27993.0 59417.0 102574.0 9106.0 64766.0 157207.0 127544.0 109410.0 103206.0 62399.0 7708.0 34734.0 53246.0 95513.0 103677.0 55885.0 136105.0 5603.0 9826.0 41388.0 61283.0 77513.0 66808.0 85569.0 192901.0 99933.0 15726.0 89470.0 2673.0 34191.0 92960.0 78717.0 50877.0 44733.0 5373.0 6464.0 88318.0 120682.0 32944.0 87837.0 39980.0 41334.0 40984.0 14879.0 8534.0 42330.0 96889.0 16296.0 86776.0 48278.0 30945.0 34991.0 177299.0 125467.0 5878.0 168420.0 32600.0 13469.0 124444.0 72267.0 51504.0 2091.0 20691.0 11932.0 59373.0 157213.0 81574.0 7278.0 91978.0 206641.0 124911.0 156001.0 110701.0 77760.0 43583.0 31827.0 3595.0 6291.0 126894.0 94844.0 98323.0 85321.0 15663.0 1992.0 70908.0 27394.0 65201.0 69728.0 166582.0 106788.0 30379.0 169020.0 124365.0 143084.0 213478.0 171073.0 3830.0 40224.0 111100.0 35732.0 25995.0 56225.0 63166.0 69219.0 43347.0 146660.0 184096.0 42106.0 10800.0 96864.0 70447.0 218384.0 100913.0 93041.0 8277.0 59919.0 3426.0 4257.0 137323.0 177439.0 178382.0 103207.0 230627.0 3655.0 7144.0 6747.0 43495.0 92516.0 52232.0 42559.0 59281.0 57025.0 7007.0 55181.0 25521.0 111050.0 41758.0 97504.0 8223.0 99841.0 14085.0 61634.0 14232.0 100900.0 23245.0 67326.0 95617.0 150250.0 133530.0 156531.0 6069.0 8082.0 28877.0 110999.0 73193.0 67684.0 53316.0 67028.0 65626.0 60573.0 96631.0 13481.0 7219.0 30092.0 76575.0 77770.0 77178.0 63049.0 54337.0 32234.0 22332.0 104217.0 12037.0 15298.0 22251.0 2961.0 56155.0 41207.0 41480.0 46949.0 59956.0 2950.0 4365.0 5600.0 5093.0 74889.0 73261.0 125683.0 65819.0 121920.0 13049.0 16531.0 9204.0 30643.0 41686.0 40910.0 149015.0 16451.0 39732.0 220209.0 82240.0 126620.0 190391.0 189640.0 72014.0 77132.0 171364.0 128732.0 89104.0 51831.0 110407.0 71305.0 177344.0 121170.0 121077.0 20665.0 22523.0 19570.0 42268.0 EC:5.99.1.3 DNA topoisomerase (ATP-hydrolyzing) 72441.0 54429.0 62387.0 51163.0 67494.0 57627.0 35848.0 56921.0 43099.0 54428.0 35084.0 50143.0 60102.0 42200.0 37016.0 42779.0 51758.0 44495.0 32045.0 42581.0 38978.0 74350.0 88340.0 66203.0 80051.0 65327.0 95193.0 64896.0 51193.0 65185.0 91248.0 82440.0 80938.0 85292.0 43405.0 65050.0 88527.0 49665.0 47130.0 52164.0 51681.0 62317.0 80581.0 74451.0 65647.0 64208.0 67174.0 75539.0 61354.0 45567.0 48048.0 41825.0 47964.0 55153.0 25466.0 60520.0 65860.0 66629.0 70206.0 47956.0 76223.0 67944.0 56982.0 39562.0 57501.0 57083.0 63927.0 66447.0 77351.0 90306.0 90961.0 65313.0 59012.0 79141.0 67280.0 66394.0 53227.0 48974.0 38299.0 90499.0 76500.0 95755.0 22636.0 100735.0 71952.0 39934.0 65275.0 56634.0 74914.0 81766.0 74535.0 43782.0 44195.0 42482.0 47347.0 36050.0 35406.0 75145.0 83370.0 33970.0 29500.0 31683.0 107320.0 42878.0 57394.0 64786.0 56347.0 29462.0 39860.0 45224.0 52495.0 57162.0 80533.0 37032.0 44735.0 59358.0 71236.0 55162.0 54220.0 77217.0 49410.0 43277.0 29577.0 37332.0 60098.0 56085.0 46522.0 15139.0 34602.0 49078.0 63108.0 80256.0 39139.0 57969.0 55050.0 73029.0 61232.0 97193.0 81924.0 77928.0 31894.0 41142.0 55288.0 38497.0 28831.0 40858.0 25019.0 34444.0 27029.0 35537.0 30360.0 40026.0 65774.0 34241.0 40378.0 38140.0 27375.0 52451.0 52132.0 41647.0 15714.0 56968.0 19900.0 16755.0 33709.0 50873.0 61684.0 33637.0 74555.0 32417.0 32919.0 51549.0 51568.0 35610.0 64017.0 76347.0 32049.0 74353.0 58566.0 104059.0 56672.0 52559.0 55820.0 56508.0 49074.0 65171.0 50817.0 39087.0 52942.0 76813.0 54309.0 30300.0 50415.0 53865.0 57727.0 40018.0 22198.0 33094.0 43944.0 49218.0 50279.0 58102.0 3998.0 67944.0 48721.0 86493.0 70430.0 78405.0 71412.0 58934.0 48065.0 72349.0 36278.0 60646.0 76825.0 64115.0 51841.0 80567.0 71535.0 70844.0 50237.0 60887.0 42285.0 64849.0 101234.0 71845.0 59916.0 78498.0 69853.0 117785.0 72900.0 55198.0 83534.0 69324.0 63416.0 28082.0 140499.0 94246.0 42944.0 62428.0 66789.0 62450.0 54767.0 61002.0 63301.0 67435.0 39758.0 45726.0 39414.0 45700.0 48882.0 35941.0 37904.0 50943.0 55158.0 77785.0 39597.0 65842.0 52171.0 45658.0 38938.0 54010.0 46594.0 54901.0 59305.0 53123.0 51638.0 89524.0 59634.0 51971.0 70354.0 46105.0 44526.0 85276.0 68726.0 87738.0 83114.0 60395.0 55848.0 56473.0 52198.0 69146.0 69514.0 40382.0 59220.0 65424.0 64626.0 7545.0 5585.0 1522.0 3003.0 5016.0 24216.0 12593.0 6339.0 16743.0 1359.0 1842.0 49303.0 21472.0 6337.0 13819.0 85237.0 1116.0 9774.0 12156.0 2118.0 47908.0 40239.0 18290.0 38221.0 59434.0 6031.0 37291.0 95752.0 72933.0 70601.0 63499.0 36865.0 4835.0 18454.0 28161.0 59669.0 60537.0 32704.0 85138.0 3025.0 6062.0 26587.0 39523.0 48050.0 41528.0 48709.0 126788.0 66272.0 9403.0 57462.0 1876.0 22762.0 52018.0 46584.0 32621.0 29144.0 3031.0 3676.0 54874.0 78912.0 21581.0 44608.0 25268.0 24709.0 26062.0 9522.0 5730.0 25442.0 55657.0 8977.0 54480.0 25956.0 18792.0 23289.0 117317.0 82584.0 3808.0 111553.0 20653.0 7191.0 79842.0 45261.0 30274.0 1394.0 13623.0 7504.0 35108.0 98687.0 53244.0 4852.0 60279.0 136111.0 71926.0 101648.0 62857.0 51468.0 28651.0 19912.0 1848.0 3696.0 84260.0 62721.0 58032.0 55133.0 9862.0 1319.0 46433.0 15523.0 35223.0 44448.0 107760.0 70484.0 20077.0 112680.0 82087.0 90332.0 141564.0 87794.0 2277.0 26816.0 69291.0 22966.0 16886.0 36427.0 40769.0 41530.0 27356.0 96912.0 117549.0 27570.0 6902.0 62903.0 44331.0 113701.0 51930.0 49729.0 5518.0 39946.0 2284.0 2838.0 90996.0 117690.0 118234.0 68289.0 121410.0 2454.0 4794.0 4498.0 27497.0 57817.0 34608.0 27866.0 38689.0 31747.0 4422.0 36343.0 14737.0 72738.0 26529.0 54638.0 5393.0 64233.0 7915.0 40842.0 8392.0 66975.0 15326.0 39203.0 62680.0 97947.0 87701.0 101869.0 3964.0 3895.0 18737.0 71179.0 46777.0 43441.0 33328.0 38510.0 41637.0 39120.0 62962.0 8645.0 4742.0 17182.0 48187.0 48939.0 49709.0 41559.0 31382.0 17523.0 14597.0 61218.0 6677.0 7831.0 12515.0 1531.0 37129.0 25581.0 26349.0 29708.0 38590.0 1920.0 2810.0 3432.0 2758.0 46409.0 44360.0 76746.0 41395.0 76573.0 7746.0 8261.0 5234.0 16618.0 26486.0 26849.0 96838.0 10468.0 24265.0 131298.0 48239.0 78493.0 119601.0 115672.0 46353.0 49744.0 104036.0 83904.0 56675.0 32399.0 71418.0 46836.0 113242.0 65438.0 70406.0 12807.0 13862.0 12803.0 28021.0 EC:6.1.1.1 Tyrosine--tRNA ligase 75456.0 58676.0 65819.0 56083.0 70987.0 66309.0 40909.0 65898.0 51138.0 63962.0 40726.0 52141.0 63578.0 45641.0 39651.0 49078.0 55252.0 49544.0 35244.0 51729.0 43546.0 81964.0 98806.0 74683.0 84665.0 71672.0 101422.0 70916.0 56137.0 71522.0 102744.0 100203.0 90923.0 94636.0 47470.0 69679.0 92614.0 55445.0 54735.0 60993.0 63863.0 68701.0 90810.0 82502.0 73647.0 73677.0 74734.0 78087.0 65771.0 52266.0 52763.0 45846.0 50659.0 58433.0 27233.0 65542.0 70319.0 73528.0 75707.0 52580.0 79644.0 78384.0 62308.0 45878.0 63390.0 63738.0 69153.0 78192.0 82966.0 103712.0 103480.0 75216.0 66997.0 84451.0 75400.0 72662.0 57576.0 56108.0 41738.0 98623.0 112461.0 103551.0 25789.0 111446.0 80580.0 48618.0 69517.0 61300.0 84831.0 91608.0 92107.0 47122.0 53107.0 48377.0 55676.0 38777.0 40067.0 84960.0 96717.0 36195.0 31334.0 39660.0 112634.0 44628.0 64123.0 72010.0 64711.0 33573.0 44128.0 52044.0 58024.0 62954.0 89250.0 40608.0 48098.0 67610.0 81687.0 61521.0 58990.0 79962.0 54967.0 47698.0 35184.0 44637.0 65671.0 66523.0 53244.0 17181.0 37252.0 53575.0 67175.0 89256.0 42598.0 67867.0 60616.0 85635.0 72794.0 112889.0 85038.0 86271.0 35447.0 47041.0 58877.0 43021.0 32702.0 47039.0 30039.0 36894.0 29577.0 38859.0 32192.0 42296.0 71105.0 37611.0 44946.0 43742.0 30939.0 57903.0 54815.0 44121.0 16385.0 66335.0 21669.0 18758.0 38266.0 53654.0 64489.0 37538.0 83655.0 35040.0 37260.0 62678.0 59490.0 38152.0 71441.0 81143.0 36304.0 78451.0 65262.0 106062.0 59740.0 60431.0 63228.0 61795.0 61496.0 72222.0 56327.0 44401.0 61629.0 81799.0 59817.0 34445.0 55677.0 62912.0 64210.0 46924.0 28443.0 35463.0 47308.0 55849.0 53639.0 69400.0 4396.0 78466.0 57682.0 96007.0 82308.0 80748.0 74237.0 61760.0 49986.0 75930.0 39758.0 68602.0 82700.0 71700.0 61444.0 86092.0 75730.0 75944.0 56856.0 68351.0 44395.0 70350.0 105171.0 77029.0 70624.0 82598.0 75818.0 120938.0 81389.0 60502.0 87480.0 74119.0 67250.0 30598.0 142715.0 96628.0 47752.0 65816.0 75040.0 67581.0 60452.0 66534.0 66682.0 71941.0 42357.0 51278.0 43133.0 52390.0 53055.0 39840.0 42400.0 59758.0 58844.0 81519.0 43288.0 69096.0 55479.0 49413.0 40515.0 56991.0 50617.0 59134.0 63283.0 60770.0 55398.0 91891.0 64290.0 64051.0 77409.0 50903.0 48472.0 92506.0 75056.0 96246.0 89823.0 65663.0 59025.0 58216.0 54942.0 73739.0 74894.0 41725.0 61617.0 72958.0 79098.0 7742.0 6497.0 1522.0 3284.0 5524.0 25339.0 12980.0 6562.0 17302.0 1376.0 2024.0 53086.0 22656.0 6888.0 15189.0 86368.0 1116.0 9886.0 12849.0 2610.0 49325.0 42182.0 18451.0 39574.0 63333.0 6187.0 47570.0 103952.0 89942.0 90818.0 80707.0 39043.0 5077.0 19562.0 29549.0 61355.0 65480.0 36265.0 90428.0 3130.0 6188.0 26956.0 51711.0 50348.0 43802.0 52494.0 127829.0 66895.0 9944.0 59280.0 1876.0 22802.0 52096.0 46948.0 34119.0 29568.0 3274.0 3676.0 57597.0 82741.0 21862.0 49781.0 29050.0 27270.0 27412.0 9673.0 5866.0 28206.0 56338.0 12189.0 59479.0 26656.0 19839.0 23302.0 117532.0 82998.0 3808.0 111716.0 22422.0 10126.0 82888.0 48178.0 36890.0 1394.0 13723.0 7547.0 35855.0 98832.0 53791.0 4852.0 60997.0 137404.0 73212.0 102758.0 63351.0 51468.0 28762.0 20498.0 2026.0 3937.0 84794.0 63112.0 62609.0 57522.0 10442.0 1328.0 47028.0 18283.0 43990.0 46272.0 109209.0 71652.0 20262.0 112686.0 82467.0 92757.0 142493.0 126878.0 2570.0 26816.0 73100.0 23721.0 17364.0 36854.0 40996.0 47820.0 28691.0 97567.0 117627.0 28436.0 6932.0 63470.0 47233.0 113891.0 54999.0 53114.0 5518.0 39946.0 2284.0 2840.0 91667.0 118543.0 119135.0 68834.0 121811.0 2454.0 4794.0 4498.0 29175.0 60825.0 37288.0 28789.0 38949.0 37011.0 4446.0 36716.0 17142.0 73942.0 26804.0 54837.0 5481.0 65089.0 8970.0 41219.0 8392.0 67289.0 15326.0 41152.0 62844.0 98106.0 88273.0 104523.0 4046.0 3932.0 18772.0 72462.0 47958.0 45591.0 34800.0 42003.0 42514.0 40143.0 64086.0 8878.0 4742.0 17182.0 49350.0 49124.0 50284.0 42057.0 32713.0 21147.0 14746.0 68176.0 7037.0 8048.0 13436.0 1874.0 37366.0 25938.0 26618.0 29758.0 38796.0 1920.0 2810.0 3763.0 3124.0 49281.0 47731.0 82885.0 44262.0 83399.0 8237.0 9628.0 5402.0 16636.0 28718.0 26974.0 100573.0 11371.0 25629.0 135457.0 52301.0 80450.0 121700.0 118744.0 46557.0 50664.0 105478.0 84167.0 57184.0 33395.0 71948.0 47162.0 114699.0 69624.0 72956.0 13073.0 14162.0 12840.0 28078.0 EC:6.1.1.10 Methionine--tRNA ligase 74006.0 58530.0 65304.0 55796.0 70146.0 64856.0 39300.0 63138.0 48620.0 60592.0 39454.0 51888.0 63286.0 44998.0 39366.0 48070.0 54770.0 49036.0 34824.0 51100.0 42868.0 81556.0 97694.0 74136.0 84130.0 71224.0 100582.0 70346.0 55352.0 70662.0 100318.0 97578.0 89964.0 93442.0 46934.0 69100.0 92272.0 54624.0 53466.0 59784.0 58736.0 67782.0 89130.0 81484.0 73022.0 72294.0 73780.0 77946.0 65238.0 51532.0 51918.0 45430.0 50230.0 57860.0 26886.0 64672.0 69912.0 72406.0 75198.0 52228.0 79180.0 78054.0 61390.0 45216.0 61604.0 62880.0 68898.0 77612.0 82298.0 102408.0 98428.0 73676.0 66028.0 83930.0 74694.0 71570.0 56582.0 55700.0 41432.0 97670.0 111758.0 102976.0 25156.0 109732.0 79368.0 47314.0 69264.0 60590.0 84376.0 90028.0 91382.0 46376.0 51328.0 47384.0 54068.0 38254.0 38748.0 81514.0 91736.0 35750.0 30864.0 37024.0 112056.0 44272.0 62384.0 70664.0 62648.0 33000.0 43696.0 51168.0 57230.0 62262.0 88694.0 40328.0 47718.0 66892.0 80970.0 60188.0 58344.0 79828.0 54778.0 47234.0 35060.0 44460.0 64722.0 65136.0 52528.0 16706.0 37230.0 53464.0 67052.0 85598.0 41526.0 63684.0 58230.0 79362.0 67240.0 101248.0 84944.0 85776.0 34982.0 46198.0 57808.0 41858.0 31522.0 44456.0 27742.0 36782.0 29416.0 38758.0 32082.0 42204.0 70618.0 37184.0 44294.0 43052.0 30862.0 57356.0 54264.0 43826.0 16278.0 65872.0 21524.0 18626.0 37706.0 53502.0 64368.0 35956.0 79242.0 34160.0 36622.0 60282.0 57312.0 37460.0 70664.0 80662.0 35450.0 77006.0 64760.0 105698.0 59332.0 59858.0 62540.0 61312.0 59156.0 70742.0 55182.0 43990.0 61272.0 81342.0 59180.0 34156.0 54714.0 60362.0 62474.0 45438.0 27624.0 35236.0 46788.0 54920.0 53102.0 60810.0 4268.0 77840.0 57462.0 95444.0 81502.0 80148.0 73988.0 61556.0 49804.0 75690.0 39294.0 67292.0 81946.0 70202.0 60940.0 85044.0 75080.0 74584.0 54632.0 66386.0 44264.0 70006.0 104950.0 76750.0 69734.0 82408.0 75408.0 120678.0 80656.0 59708.0 87010.0 73694.0 66908.0 30412.0 142348.0 96464.0 47482.0 65424.0 74068.0 67120.0 59914.0 65746.0 65860.0 71216.0 42018.0 50696.0 42792.0 51916.0 52806.0 39592.0 41782.0 59208.0 58042.0 80430.0 42910.0 68890.0 54910.0 49104.0 40216.0 56436.0 50466.0 58652.0 62944.0 58672.0 54916.0 91576.0 63828.0 63276.0 76492.0 50002.0 48080.0 92136.0 74476.0 93764.0 89142.0 63806.0 58416.0 57844.0 54618.0 72432.0 73782.0 41434.0 61152.0 71458.0 78780.0 7742.0 6150.0 1522.0 3284.0 5524.0 25310.0 12830.0 6562.0 17302.0 1376.0 1984.0 51742.0 22112.0 6888.0 14952.0 86368.0 1116.0 9886.0 12460.0 2434.0 48060.0 40286.0 18362.0 38396.0 62814.0 6070.0 41192.0 97328.0 74058.0 71838.0 65454.0 38940.0 4968.0 19562.0 29462.0 61050.0 64256.0 34334.0 90146.0 3130.0 6188.0 26956.0 40402.0 48170.0 43288.0 52360.0 127576.0 66622.0 9944.0 58112.0 1876.0 22762.0 52080.0 46822.0 32854.0 29486.0 3274.0 3676.0 56656.0 79182.0 21732.0 48598.0 26508.0 26426.0 27260.0 9646.0 5798.0 26940.0 56062.0 10864.0 57050.0 26306.0 19356.0 23302.0 117512.0 82998.0 3808.0 111716.0 21588.0 8816.0 81746.0 48178.0 33656.0 1394.0 13650.0 7504.0 35282.0 98806.0 53304.0 4852.0 60524.0 136874.0 72482.0 101892.0 63084.0 51468.0 28756.0 20290.0 2026.0 3844.0 84566.0 63060.0 61930.0 56618.0 10442.0 1328.0 46836.0 18188.0 43070.0 46048.0 108502.0 70842.0 20190.0 112680.0 82268.0 92560.0 142136.0 88142.0 2570.0 26816.0 73100.0 23420.0 17330.0 36760.0 40996.0 42194.0 28286.0 97432.0 117574.0 28016.0 6932.0 63442.0 46272.0 113824.0 53940.0 51884.0 5518.0 39946.0 2284.0 2838.0 91318.0 118106.0 118494.0 68572.0 121496.0 2454.0 4794.0 4498.0 28524.0 60394.0 34730.0 28356.0 38830.0 36474.0 4446.0 36642.0 17142.0 73308.0 26592.0 54676.0 5462.0 64660.0 8680.0 40842.0 8392.0 67018.0 15326.0 40244.0 62828.0 98064.0 87996.0 103238.0 4046.0 3932.0 18772.0 71974.0 47742.0 44854.0 34514.0 40910.0 42514.0 40136.0 63546.0 8878.0 4742.0 17182.0 48644.0 49124.0 50284.0 41994.0 32470.0 21070.0 14704.0 66008.0 6808.0 8034.0 13436.0 1874.0 37366.0 25934.0 26512.0 29738.0 38684.0 1920.0 2810.0 3692.0 3124.0 48760.0 46654.0 80102.0 43122.0 80402.0 7746.0 9628.0 5234.0 16636.0 27706.0 26974.0 98764.0 10926.0 25404.0 135378.0 51290.0 79980.0 121456.0 118640.0 46518.0 50644.0 104892.0 84138.0 57136.0 33000.0 71910.0 47162.0 114588.0 69624.0 72956.0 13062.0 14162.0 12840.0 28078.0 EC:6.1.1.11 Serine--tRNA ligase 74006.0 58530.0 65304.0 55796.0 70146.0 64856.0 39300.0 63138.0 48620.0 60592.0 39454.0 51888.0 63286.0 44998.0 39366.0 48070.0 54770.0 49036.0 34824.0 51100.0 42868.0 81556.0 97694.0 74136.0 84130.0 71224.0 100582.0 70346.0 55352.0 70662.0 100318.0 97578.0 89964.0 93442.0 46934.0 69100.0 92272.0 54624.0 53466.0 59784.0 58736.0 67782.0 89130.0 81484.0 73022.0 72294.0 73780.0 77946.0 65238.0 51532.0 51918.0 45430.0 50230.0 57860.0 26886.0 64672.0 69912.0 72406.0 75198.0 52228.0 79180.0 78054.0 61390.0 45216.0 61604.0 62880.0 68898.0 77612.0 82298.0 102408.0 98428.0 73676.0 66028.0 83930.0 74694.0 71570.0 56582.0 55700.0 41432.0 97670.0 111758.0 102976.0 25156.0 109732.0 79368.0 47314.0 69264.0 60590.0 84376.0 90028.0 91382.0 46376.0 51328.0 47384.0 54068.0 38254.0 38748.0 81514.0 91736.0 35750.0 30864.0 37024.0 112056.0 44272.0 62384.0 70664.0 62648.0 33000.0 43696.0 51168.0 57230.0 62262.0 88694.0 40328.0 47718.0 66892.0 80970.0 60188.0 58344.0 79828.0 54778.0 47234.0 35060.0 44460.0 64722.0 65136.0 52528.0 16706.0 37230.0 53464.0 67052.0 85598.0 41526.0 63684.0 58230.0 79362.0 67240.0 101248.0 84944.0 85776.0 34982.0 46198.0 57808.0 41858.0 31522.0 44456.0 27742.0 36782.0 29416.0 38758.0 32082.0 42204.0 70618.0 37184.0 44294.0 43052.0 30862.0 57356.0 54264.0 43826.0 16278.0 65872.0 21524.0 18626.0 37706.0 53502.0 64368.0 35956.0 79242.0 34160.0 36622.0 60282.0 57312.0 37460.0 70664.0 80662.0 35450.0 77006.0 64760.0 105698.0 59332.0 59858.0 62540.0 61312.0 59156.0 70742.0 55182.0 43990.0 61272.0 81342.0 59180.0 34156.0 54714.0 60362.0 62474.0 45438.0 27624.0 35236.0 46788.0 54920.0 53102.0 60810.0 4268.0 77840.0 57462.0 95444.0 81502.0 80148.0 73988.0 61556.0 49804.0 75690.0 39294.0 67292.0 81946.0 70202.0 60940.0 85044.0 75080.0 74584.0 54632.0 66386.0 44264.0 70006.0 104950.0 76750.0 69734.0 82408.0 75408.0 120678.0 80656.0 59708.0 87010.0 73694.0 66908.0 30412.0 142348.0 96464.0 47482.0 65424.0 74068.0 67120.0 59914.0 65746.0 65860.0 71216.0 42018.0 50696.0 42792.0 51916.0 52806.0 39592.0 41782.0 59208.0 58042.0 80430.0 42910.0 68890.0 54910.0 49104.0 40216.0 56436.0 50466.0 58652.0 62944.0 58672.0 54916.0 91576.0 63828.0 63276.0 76492.0 50002.0 48080.0 92136.0 74476.0 93764.0 89142.0 63806.0 58416.0 57844.0 54618.0 72432.0 73782.0 41434.0 61152.0 71458.0 78780.0 7742.0 6150.0 1522.0 3284.0 5524.0 25310.0 12830.0 6562.0 17302.0 1376.0 1984.0 51742.0 22112.0 6888.0 14952.0 86368.0 1116.0 9886.0 12460.0 2434.0 48060.0 40286.0 18362.0 38396.0 62814.0 6070.0 41192.0 97328.0 74058.0 71838.0 65454.0 38940.0 4968.0 19562.0 29462.0 61050.0 64256.0 34334.0 90146.0 3130.0 6188.0 26956.0 40402.0 48170.0 43288.0 52360.0 127576.0 66622.0 9944.0 58112.0 1876.0 22762.0 52080.0 46822.0 32854.0 29486.0 3274.0 3676.0 56656.0 79182.0 21732.0 48598.0 26508.0 26426.0 27260.0 9646.0 5798.0 26940.0 56062.0 10864.0 57050.0 26306.0 19356.0 23302.0 117512.0 82998.0 3808.0 111716.0 21588.0 8816.0 81746.0 48178.0 33656.0 1394.0 13650.0 7504.0 35282.0 98806.0 53304.0 4852.0 60524.0 136874.0 72482.0 101892.0 63084.0 51468.0 28756.0 20290.0 2026.0 3844.0 84566.0 63060.0 61930.0 56618.0 10442.0 1328.0 46836.0 18188.0 43070.0 46048.0 108502.0 70842.0 20190.0 112680.0 82268.0 92560.0 142136.0 88142.0 2570.0 26816.0 73100.0 23420.0 17330.0 36760.0 40996.0 42194.0 28286.0 97432.0 117574.0 28016.0 6932.0 63442.0 46272.0 113824.0 53940.0 51884.0 5518.0 39946.0 2284.0 2838.0 91318.0 118106.0 118494.0 68572.0 121496.0 2454.0 4794.0 4498.0 28524.0 60394.0 34730.0 28356.0 38830.0 36474.0 4446.0 36642.0 17142.0 73308.0 26592.0 54676.0 5462.0 64660.0 8680.0 40842.0 8392.0 67018.0 15326.0 40244.0 62828.0 98064.0 87996.0 103238.0 4046.0 3932.0 18772.0 71974.0 47742.0 44854.0 34514.0 40910.0 42514.0 40136.0 63546.0 8878.0 4742.0 17182.0 48644.0 49124.0 50284.0 41994.0 32470.0 21070.0 14704.0 66008.0 6808.0 8034.0 13436.0 1874.0 37366.0 25934.0 26512.0 29738.0 38684.0 1920.0 2810.0 3692.0 3124.0 48760.0 46654.0 80102.0 43122.0 80402.0 7746.0 9628.0 5234.0 16636.0 27706.0 26974.0 98764.0 10926.0 25404.0 135378.0 51290.0 79980.0 121456.0 118640.0 46518.0 50644.0 104892.0 84138.0 57136.0 33000.0 71910.0 47162.0 114588.0 69624.0 72956.0 13062.0 14162.0 12840.0 28078.0 EC:6.1.1.12 Aspartate--tRNA ligase 123101.0 86193.0 97657.0 88488.0 99255.0 97499.0 58759.0 95454.0 75552.0 95671.0 61391.0 86495.0 97688.0 70708.0 64969.0 75572.0 86815.0 79861.0 53346.0 80390.0 66541.0 123092.0 151159.0 125376.0 136074.0 123265.0 179134.0 116465.0 85490.0 106197.0 159441.0 152979.0 138015.0 164283.0 77574.0 100618.0 115152.0 91099.0 88263.0 103138.0 99031.0 111320.0 144297.0 130261.0 111815.0 118675.0 117558.0 132900.0 89456.0 85108.0 84695.0 70947.0 76600.0 88789.0 41403.0 107143.0 111056.0 113244.0 118517.0 80547.0 124747.0 127915.0 88880.0 69108.0 85847.0 102385.0 96374.0 118756.0 119910.0 155412.0 155970.0 117356.0 106664.0 133166.0 123773.0 118776.0 91414.0 90192.0 62371.0 152153.0 166842.0 155248.0 36879.0 167261.0 121326.0 74648.0 96178.0 93167.0 125634.0 133700.0 158087.0 77710.0 84170.0 74247.0 88941.0 55005.0 61581.0 136774.0 166150.0 57696.0 45268.0 64313.0 145918.0 59017.0 104314.0 113614.0 103420.0 52606.0 68080.0 81418.0 92344.0 110095.0 143145.0 60908.0 69976.0 108515.0 139242.0 99787.0 96457.0 134167.0 88578.0 74496.0 54965.0 73108.0 99058.0 105980.0 82528.0 26486.0 59727.0 85046.0 98410.0 136300.0 64742.0 102168.0 113407.0 131606.0 111536.0 155916.0 126689.0 133314.0 53917.0 71371.0 97804.0 66837.0 54184.0 70144.0 44237.0 55581.0 47323.0 64000.0 49419.0 64054.0 112296.0 61420.0 69861.0 67645.0 48166.0 97630.0 83047.0 69663.0 26069.0 107099.0 31539.0 28614.0 56198.0 78930.0 98169.0 61601.0 128660.0 52381.0 56009.0 96285.0 102989.0 56308.0 116134.0 145996.0 59314.0 130589.0 100479.0 175643.0 89289.0 93845.0 104446.0 111633.0 99925.0 117244.0 91867.0 69160.0 86217.0 111420.0 103408.0 58019.0 75630.0 94844.0 88777.0 73089.0 46903.0 59436.0 75969.0 91711.0 85216.0 97649.0 7598.0 126987.0 89847.0 150760.0 135130.0 128398.0 113571.0 97787.0 81890.0 122900.0 65017.0 110526.0 137799.0 115297.0 93182.0 123568.0 114048.0 113509.0 87533.0 99365.0 70759.0 112200.0 160206.0 117279.0 118391.0 118998.0 122609.0 211999.0 128124.0 95879.0 119849.0 110854.0 100642.0 49762.0 175031.0 114276.0 66328.0 92971.0 123508.0 106739.0 99875.0 108586.0 114750.0 115418.0 67371.0 82793.0 64193.0 82030.0 82831.0 64524.0 65256.0 85803.0 74477.0 138907.0 65414.0 111510.0 83568.0 77253.0 63312.0 89411.0 85642.0 91630.0 97980.0 92633.0 87784.0 165466.0 116110.0 112702.0 131551.0 79150.0 74804.0 152953.0 118560.0 145577.0 140135.0 101770.0 92293.0 103101.0 84715.0 123156.0 119199.0 65543.0 99230.0 119299.0 124991.0 11599.0 9341.0 2283.0 4921.0 7569.0 34779.0 19609.0 9932.0 23272.0 2120.0 2820.0 79285.0 29590.0 9446.0 24386.0 130708.0 2088.0 16438.0 18625.0 3421.0 73881.0 60213.0 27696.0 58049.0 99700.0 9079.0 65721.0 147697.0 111982.0 107304.0 99506.0 56825.0 7372.0 32521.0 48447.0 82026.0 100212.0 53873.0 134860.0 5045.0 10022.0 40804.0 60610.0 72223.0 63190.0 80162.0 191064.0 99942.0 14861.0 88066.0 3075.0 34143.0 69471.0 69869.0 44840.0 39803.0 5138.0 5989.0 88417.0 119834.0 31148.0 77330.0 40657.0 40892.0 40518.0 14584.0 7082.0 44773.0 106409.0 18902.0 90241.0 56503.0 33070.0 34959.0 176589.0 124734.0 5891.0 167767.0 33893.0 14723.0 114025.0 70284.0 53461.0 2091.0 21100.0 9941.0 62468.0 194982.0 90682.0 7522.0 90534.0 252274.0 147941.0 161792.0 124930.0 77095.0 43104.0 30748.0 3139.0 5822.0 89568.0 70240.0 90398.0 72679.0 12195.0 1956.0 58555.0 26009.0 60409.0 52984.0 164231.0 106439.0 30204.0 168987.0 123758.0 141038.0 213376.0 132213.0 3948.0 40224.0 110117.0 35288.0 26378.0 48593.0 49743.0 60397.0 37131.0 142713.0 176481.0 42253.0 10497.0 88748.0 68419.0 167965.0 80823.0 106729.0 8726.0 59774.0 3426.0 4467.0 112181.0 121930.0 163919.0 75787.0 171773.0 3629.0 7238.0 6565.0 37640.0 83603.0 50802.0 42254.0 57404.0 56335.0 6543.0 55020.0 25895.0 104796.0 37143.0 76440.0 8158.0 75485.0 13765.0 61081.0 12422.0 99206.0 22738.0 61748.0 80808.0 136908.0 131715.0 155434.0 6066.0 6562.0 28146.0 102734.0 64297.0 61125.0 51840.0 58294.0 50926.0 49831.0 95162.0 12229.0 7164.0 25090.0 72740.0 72774.0 74722.0 45237.0 53880.0 29244.0 19050.0 103131.0 9892.0 12064.0 20637.0 2818.0 52435.0 33550.0 36491.0 33654.0 42343.0 2894.0 4106.0 5787.0 4393.0 66842.0 62404.0 116911.0 52463.0 113109.0 10916.0 14594.0 7074.0 23302.0 41903.0 39540.0 149561.0 16026.0 36952.0 208011.0 77592.0 121955.0 184343.0 180846.0 65683.0 64719.0 163131.0 126774.0 85300.0 50490.0 108267.0 70987.0 173220.0 108601.0 112789.0 19737.0 19378.0 18986.0 36449.0 EC:6.1.1.14 Glycine--tRNA ligase 37026.0 30833.0 34429.0 29369.0 35943.0 32583.0 20078.0 33221.0 24517.0 30443.0 20645.0 26208.0 32169.0 22845.0 20164.0 26882.0 30240.0 26777.0 19193.0 25884.0 21845.0 42227.0 49427.0 37905.0 45017.0 36692.0 50826.0 36049.0 29972.0 36723.0 50640.0 49898.0 47485.0 48877.0 23747.0 35324.0 46850.0 28540.0 27753.0 31214.0 30737.0 36121.0 44945.0 41467.0 39132.0 42378.0 37628.0 39800.0 33478.0 27106.0 27660.0 23899.0 26884.0 34388.0 13594.0 33310.0 36958.0 42908.0 37974.0 27024.0 41917.0 40688.0 33108.0 23306.0 31370.0 32247.0 34568.0 39163.0 41903.0 51428.0 49423.0 37202.0 33794.0 42941.0 38006.0 36185.0 28921.0 28038.0 21527.0 49312.0 56845.0 51638.0 12906.0 55124.0 40902.0 24409.0 36007.0 30578.0 42627.0 46259.0 46622.0 24323.0 28306.0 26312.0 29285.0 19325.0 19929.0 41315.0 46466.0 18441.0 15807.0 19739.0 56309.0 22407.0 32572.0 36423.0 32473.0 18153.0 23219.0 26225.0 29007.0 32269.0 45867.0 20926.0 24939.0 35018.0 40748.0 31006.0 30513.0 42041.0 28340.0 25776.0 18420.0 22793.0 33669.0 33412.0 28369.0 8575.0 18803.0 27180.0 34142.0 43383.0 21403.0 36569.0 31108.0 39812.0 33817.0 52226.0 42793.0 44124.0 17737.0 23589.0 29128.0 21216.0 16100.0 22820.0 14307.0 18818.0 15390.0 20065.0 16553.0 29380.0 37239.0 19070.0 23630.0 22555.0 16346.0 30291.0 27801.0 23223.0 8469.0 34231.0 11206.0 11051.0 20040.0 27259.0 33426.0 18841.0 39917.0 17558.0 23336.0 31078.0 28973.0 19061.0 36063.0 40809.0 18243.0 38610.0 32853.0 52994.0 30161.0 31602.0 33786.0 31188.0 31575.0 36274.0 28802.0 22251.0 31415.0 42101.0 31187.0 17411.0 27900.0 30976.0 31550.0 23464.0 14265.0 18321.0 24104.0 27633.0 26835.0 31301.0 2340.0 39259.0 29513.0 55426.0 42435.0 41746.0 38366.0 31837.0 25779.0 38477.0 19897.0 34872.0 41837.0 35320.0 30599.0 43324.0 37833.0 37730.0 27857.0 34227.0 23182.0 35204.0 52766.0 39121.0 35845.0 41573.0 38035.0 61207.0 41831.0 31411.0 44618.0 37640.0 34804.0 15354.0 71300.0 48720.0 25356.0 32938.0 37406.0 35191.0 31544.0 35419.0 33953.0 39276.0 22001.0 26020.0 22074.0 26332.0 26966.0 20984.0 22551.0 30133.0 30328.0 43767.0 22903.0 37733.0 31364.0 26917.0 23163.0 29161.0 25772.0 30803.0 32357.0 30940.0 32251.0 55795.0 34381.0 33066.0 39394.0 26450.0 24505.0 46316.0 37529.0 47589.0 45517.0 34658.0 34525.0 32196.0 32325.0 37595.0 39999.0 23018.0 35001.0 35991.0 40040.0 3871.0 3075.0 761.0 1867.0 2775.0 12655.0 6415.0 3362.0 8651.0 688.0 992.0 25871.0 11056.0 3444.0 7476.0 43184.0 558.0 4943.0 6230.0 1217.0 24030.0 20143.0 9181.0 19198.0 31601.0 3035.0 21110.0 48664.0 37228.0 36819.0 34171.0 19744.0 2541.0 9781.0 14756.0 31072.0 32461.0 17298.0 45130.0 1565.0 4645.0 13478.0 20894.0 24085.0 21647.0 26180.0 63788.0 33311.0 4972.0 29056.0 938.0 11381.0 26075.0 23656.0 16427.0 14743.0 1637.0 1838.0 28421.0 39591.0 10866.0 24299.0 13254.0 13213.0 13630.0 4864.0 2899.0 13486.0 28031.0 5432.0 28911.0 13342.0 9863.0 11651.0 58756.0 41586.0 1904.0 55858.0 10802.0 4466.0 40873.0 24089.0 16841.0 697.0 6825.0 4061.0 17641.0 49403.0 26652.0 2426.0 31328.0 68684.0 36253.0 50970.0 31542.0 25734.0 14378.0 10145.0 1013.0 1922.0 42283.0 31589.0 31344.0 28309.0 5221.0 664.0 23418.0 10543.0 21535.0 23024.0 54251.0 35421.0 10095.0 56340.0 41134.0 46889.0 71884.0 44132.0 1285.0 13408.0 39989.0 11807.0 8665.0 18380.0 20498.0 21097.0 14143.0 48725.0 58787.0 14034.0 3466.0 31721.0 23136.0 56912.0 26970.0 25942.0 2759.0 19973.0 1142.0 1419.0 45677.0 59053.0 59288.0 34286.0 60748.0 1227.0 2397.0 2249.0 14262.0 30206.0 17365.0 14178.0 19415.0 18618.0 2223.0 18321.0 8571.0 36693.0 13296.0 27736.0 2731.0 32412.0 4512.0 20421.0 4196.0 33509.0 7663.0 20442.0 31476.0 49032.0 43998.0 51619.0 2023.0 1966.0 9404.0 35993.0 23874.0 22948.0 17543.0 20455.0 21414.0 20089.0 31859.0 4555.0 2374.0 8591.0 24322.0 24562.0 25142.0 22481.0 16597.0 10811.0 7352.0 33041.0 3479.0 4017.0 6821.0 972.0 18914.0 13185.0 13309.0 14929.0 19361.0 960.0 1405.0 1930.0 1562.0 24404.0 23329.0 40264.0 21647.0 40241.0 3873.0 4814.0 2617.0 8318.0 13853.0 13487.0 49382.0 5463.0 12748.0 67689.0 25645.0 40011.0 60728.0 59320.0 23271.0 25322.0 52491.0 42129.0 28967.0 16520.0 35955.0 23605.0 57294.0 34812.0 37232.0 7298.0 7736.0 6483.0 14250.0 EC:6.1.1.15 Proline--tRNA ligase 70920.0 56484.0 58752.0 51137.0 66697.0 51382.0 38358.0 57387.0 45363.0 59694.0 39014.0 49038.0 61724.0 42634.0 35791.0 47056.0 52114.0 48694.0 34192.0 51945.0 42527.0 80415.0 96334.0 73135.0 83106.0 70114.0 99798.0 67711.0 53995.0 69025.0 98668.0 96094.0 88962.0 91988.0 45259.0 66084.0 91249.0 53170.0 51130.0 56427.0 56963.0 64180.0 74930.0 79492.0 71366.0 69756.0 70765.0 76290.0 64357.0 49843.0 50129.0 43777.0 48312.0 55865.0 25760.0 62771.0 65417.0 70821.0 70704.0 51347.0 77566.0 77062.0 59721.0 44212.0 59630.0 55210.0 64533.0 76444.0 78889.0 100071.0 95167.0 71128.0 64404.0 83018.0 72400.0 69178.0 55119.0 54146.0 40799.0 93256.0 110342.0 101585.0 24380.0 70993.0 62279.0 42513.0 67039.0 57855.0 83710.0 88452.0 86089.0 41659.0 46781.0 43297.0 48323.0 33866.0 36839.0 80003.0 85887.0 31693.0 29058.0 35823.0 109399.0 42434.0 57830.0 69259.0 61513.0 32382.0 42089.0 49728.0 56592.0 61275.0 87457.0 38517.0 45366.0 61191.0 79439.0 58508.0 57486.0 76428.0 52999.0 44739.0 34322.0 43588.0 52112.0 62403.0 48994.0 15810.0 36866.0 52567.0 65588.0 64042.0 38522.0 62078.0 56275.0 76257.0 66234.0 96558.0 82397.0 79742.0 31533.0 43655.0 56619.0 39672.0 28477.0 41116.0 21719.0 35878.0 28874.0 36998.0 29876.0 40645.0 68952.0 36556.0 43118.0 41801.0 30169.0 51853.0 53505.0 42838.0 15796.0 63974.0 21222.0 19040.0 35555.0 52394.0 63531.0 32786.0 77929.0 29224.0 34872.0 53521.0 53804.0 35748.0 66482.0 58201.0 33637.0 70079.0 63881.0 105549.0 58853.0 52684.0 61553.0 60021.0 55828.0 64989.0 50752.0 42369.0 60430.0 80497.0 58117.0 32853.0 54136.0 58828.0 61702.0 44404.0 26824.0 34299.0 45972.0 54220.0 52705.0 59597.0 4218.0 76025.0 56242.0 94731.0 80585.0 79139.0 73087.0 61082.0 49340.0 74644.0 38196.0 66443.0 77945.0 68185.0 58373.0 80682.0 72724.0 72617.0 52557.0 65429.0 43438.0 69319.0 104461.0 75934.0 68372.0 81479.0 74157.0 118998.0 78712.0 58974.0 86015.0 72031.0 65644.0 29610.0 140216.0 95699.0 46786.0 64355.0 73372.0 66173.0 58967.0 65074.0 64972.0 64308.0 41199.0 50078.0 42091.0 49272.0 44303.0 37065.0 38393.0 58495.0 56132.0 79719.0 41892.0 67992.0 51352.0 47527.0 39190.0 54458.0 48693.0 55932.0 60790.0 52417.0 52114.0 90263.0 55225.0 61414.0 64595.0 49019.0 47571.0 91561.0 73771.0 92590.0 88561.0 63112.0 56928.0 57187.0 53082.0 67031.0 72137.0 40707.0 59770.0 70096.0 76442.0 7202.0 6172.0 1491.0 3272.0 5218.0 25308.0 12552.0 6389.0 16937.0 1376.0 1879.0 51881.0 22086.0 6735.0 13830.0 86264.0 1116.0 8131.0 11514.0 2420.0 45001.0 39555.0 18362.0 36202.0 60969.0 6070.0 37607.0 87649.0 73921.0 70150.0 63028.0 36042.0 4648.0 17390.0 26689.0 60407.0 62776.0 32562.0 94086.0 2440.0 6071.0 16215.0 39719.0 43033.0 37733.0 46453.0 125374.0 65750.0 10336.0 58102.0 1839.0 12335.0 37217.0 38491.0 31099.0 27441.0 3142.0 3096.0 55648.0 78223.0 20881.0 48598.0 26508.0 25407.0 27260.0 9646.0 5798.0 26934.0 56062.0 10461.0 56458.0 25053.0 19109.0 15465.0 117479.0 82885.0 2881.0 111564.0 16427.0 8335.0 81685.0 48178.0 33502.0 1382.0 13607.0 6828.0 35104.0 98806.0 53304.0 4852.0 60501.0 136267.0 72298.0 101746.0 61669.0 49538.0 26676.0 19944.0 1951.0 3649.0 84485.0 63045.0 61753.0 56172.0 10442.0 1328.0 46622.0 18076.0 42677.0 45444.0 108502.0 70915.0 20125.0 112597.0 82040.0 82085.0 142100.0 88004.0 2825.0 26624.0 72780.0 22184.0 17632.0 35889.0 39363.0 41841.0 28120.0 97238.0 117530.0 27669.0 6530.0 60147.0 45140.0 66403.0 34223.0 51676.0 5518.0 39946.0 2029.0 2838.0 91257.0 117764.0 118456.0 68468.0 73385.0 2418.0 3534.0 3329.0 28216.0 60050.0 34682.0 28163.0 38595.0 32853.0 4108.0 36171.0 16878.0 72872.0 24249.0 38765.0 3358.0 64568.0 7346.0 40471.0 7048.0 66679.0 15146.0 40040.0 62608.0 98061.0 85692.0 102699.0 4046.0 3039.0 17382.0 71100.0 47265.0 41878.0 33362.0 37812.0 42167.0 39650.0 63480.0 8766.0 4630.0 12955.0 46548.0 45452.0 48483.0 41920.0 30880.0 20268.0 14463.0 63108.0 5118.0 5493.0 11874.0 1608.0 37245.0 22822.0 25016.0 27906.0 38584.0 1880.0 2625.0 3408.0 2376.0 47526.0 46477.0 77132.0 42335.0 79183.0 6316.0 7764.0 4049.0 10809.0 27501.0 26651.0 98639.0 10852.0 23464.0 134479.0 49876.0 79091.0 120870.0 117271.0 45507.0 50570.0 96762.0 80735.0 54092.0 32099.0 69522.0 44068.0 113300.0 67987.0 72180.0 12907.0 13762.0 12598.0 27791.0 EC:6.1.1.16 Cysteine--tRNA ligase 37003.0 29341.0 32825.0 27928.0 35140.0 32432.0 19650.0 31569.0 24310.0 30296.0 19727.0 26025.0 31649.0 22558.0 19702.0 24035.0 27385.0 24518.0 17420.0 25550.0 21434.0 40783.0 48855.0 37085.0 42064.0 35623.0 50274.0 35168.0 27653.0 35358.0 50593.0 48764.0 45018.0 46696.0 23424.0 34505.0 46106.0 27310.0 26746.0 29959.0 29368.0 33894.0 44620.0 40730.0 36485.0 36084.0 36857.0 38976.0 32653.0 25794.0 26378.0 22798.0 25261.0 28947.0 13451.0 32377.0 34956.0 36213.0 37629.0 26142.0 39610.0 39030.0 30692.0 22637.0 30795.0 31476.0 34427.0 38843.0 41195.0 51228.0 49180.0 36878.0 32960.0 41925.0 37376.0 35733.0 28267.0 27850.0 20724.0 49098.0 55905.0 51519.0 12586.0 54954.0 39795.0 23699.0 34632.0 30316.0 42183.0 45014.0 45919.0 24230.0 25954.0 23845.0 27314.0 19141.0 19350.0 40768.0 45992.0 17920.0 15434.0 18502.0 56028.0 22178.0 31207.0 35347.0 31311.0 16501.0 21850.0 25587.0 28602.0 31070.0 44347.0 20140.0 23911.0 33474.0 40508.0 30108.0 29187.0 39918.0 27415.0 23622.0 17530.0 22230.0 32439.0 32638.0 26344.0 8401.0 18615.0 26732.0 33534.0 42791.0 20768.0 31842.0 29198.0 39681.0 33663.0 50701.0 42496.0 43047.0 17551.0 23095.0 28904.0 20926.0 15800.0 22250.0 13876.0 18389.0 14708.0 19386.0 16034.0 21084.0 35283.0 18550.0 22136.0 21519.0 15419.0 28678.0 27132.0 21913.0 8134.0 33022.0 10825.0 9335.0 18881.0 26739.0 32177.0 17978.0 39655.0 17080.0 18311.0 30144.0 28665.0 18730.0 35364.0 40380.0 17703.0 38508.0 32386.0 52849.0 29705.0 29929.0 31314.0 30693.0 29622.0 35422.0 27605.0 22027.0 30697.0 40798.0 29831.0 17221.0 27357.0 30181.0 31237.0 22719.0 13812.0 17629.0 23422.0 27468.0 26589.0 30539.0 2134.0 38943.0 28738.0 47737.0 40762.0 40080.0 36994.0 30821.0 24902.0 37845.0 19647.0 33658.0 40995.0 35113.0 30470.0 42542.0 37557.0 37309.0 27370.0 33199.0 22132.0 35020.0 52511.0 38424.0 34881.0 41243.0 37716.0 60364.0 40340.0 29871.0 43517.0 36847.0 33479.0 15237.0 71182.0 48255.0 23747.0 32727.0 37042.0 33628.0 29957.0 32873.0 32930.0 35608.0 21009.0 25388.0 21400.0 25958.0 26441.0 19825.0 20905.0 29610.0 29021.0 40215.0 21455.0 34445.0 27455.0 24557.0 20121.0 28220.0 25233.0 29334.0 31497.0 29343.0 27468.0 45842.0 32001.0 31682.0 38504.0 25256.0 24125.0 46068.0 37322.0 46977.0 44612.0 31917.0 29264.0 28940.0 27309.0 36216.0 36933.0 20727.0 30591.0 35761.0 39396.0 3871.0 3075.0 761.0 1642.0 2762.0 12655.0 6420.0 3281.0 8826.0 688.0 992.0 25871.0 11056.0 3444.0 7518.0 43184.0 558.0 4943.0 6230.0 1217.0 24030.0 20143.0 9253.0 19198.0 31407.0 3035.0 20596.0 48813.0 37053.0 35919.0 32727.0 19470.0 2484.0 9781.0 14731.0 30525.0 32975.0 17167.0 45130.0 1666.0 3094.0 13719.0 20201.0 24097.0 21644.0 26180.0 63788.0 33311.0 4972.0 29405.0 938.0 11405.0 26040.0 23411.0 16427.0 14743.0 1710.0 1838.0 28576.0 39759.0 10866.0 24299.0 13254.0 13213.0 13630.0 4823.0 2899.0 13470.0 28031.0 5432.0 28525.0 13113.0 9678.0 11651.0 58951.0 41761.0 1904.0 56008.0 10794.0 4408.0 40873.0 24089.0 16828.0 697.0 6825.0 3752.0 17632.0 49403.0 26652.0 2426.0 30262.0 68440.0 36241.0 50946.0 31542.0 25946.0 14406.0 10357.0 1152.0 1922.0 42283.0 31530.0 30965.0 28309.0 5221.0 664.0 23418.0 9094.0 21569.0 23024.0 54627.0 35506.0 10095.0 56340.0 41140.0 46280.0 71068.0 44071.0 1285.0 13408.0 36898.0 11858.0 8665.0 18380.0 20498.0 21097.0 14143.0 48716.0 62666.0 14019.0 3466.0 31721.0 23136.0 56912.0 26970.0 25942.0 2759.0 19973.0 1142.0 1419.0 45659.0 59053.0 59247.0 34286.0 60748.0 1227.0 2397.0 2249.0 14262.0 30634.0 17365.0 14178.0 19415.0 18237.0 2223.0 18321.0 8571.0 36654.0 13331.0 27338.0 2731.0 32330.0 4340.0 20421.0 4196.0 33509.0 7663.0 20122.0 31451.0 49032.0 43998.0 51619.0 2023.0 1966.0 9421.0 36044.0 23871.0 22427.0 17257.0 20455.0 21257.0 20095.0 31852.0 4439.0 2371.0 8637.0 24729.0 24562.0 25172.0 20997.0 16235.0 10535.0 7352.0 33004.0 3404.0 4198.0 6718.0 937.0 18683.0 12967.0 13256.0 14890.0 19342.0 995.0 1405.0 1846.0 1562.0 24380.0 23327.0 40051.0 21561.0 40201.0 3873.0 4834.0 2617.0 8318.0 13853.0 13487.0 49382.0 5463.0 12702.0 71273.0 26127.0 41300.0 62540.0 62142.0 23259.0 25322.0 52481.0 42069.0 28973.0 16785.0 36447.0 23581.0 58461.0 38713.0 38961.0 6713.0 7254.0 6420.0 14039.0 EC:6.1.1.17 Glutamate--tRNA ligase 74006.0 58488.0 65244.0 55753.0 69812.0 64569.0 38919.0 62670.0 48243.0 60592.0 39362.0 51888.0 63274.0 44922.0 39285.0 47963.0 54580.0 48923.0 34784.0 51090.0 42832.0 81522.0 97570.0 74020.0 84027.0 71182.0 100362.0 70285.0 55289.0 70588.0 100319.0 97354.0 89779.0 93310.0 46946.0 69037.0 92223.0 54527.0 53429.0 59716.0 58714.0 67752.0 89123.0 81463.0 72938.0 71883.0 73762.0 77940.0 65203.0 51467.0 51769.0 45310.0 50155.0 57417.0 26810.0 64532.0 69869.0 72280.0 75104.0 52085.0 78968.0 77971.0 61361.0 45202.0 61575.0 62794.0 68912.0 77533.0 82231.0 102058.0 98450.0 73572.0 65705.0 83904.0 74634.0 71542.0 56496.0 55683.0 41395.0 97385.0 111449.0 102976.0 25101.0 109729.0 79370.0 47259.0 69145.0 60539.0 84291.0 89973.0 91376.0 46239.0 50923.0 47236.0 53958.0 38135.0 38688.0 81274.0 91759.0 35735.0 30597.0 36694.0 111758.0 44272.0 62263.0 70446.0 62495.0 33005.0 43638.0 51091.0 57187.0 62211.0 88645.0 40278.0 47663.0 66706.0 80805.0 59471.0 58292.0 79783.0 54759.0 47210.0 34987.0 44425.0 64725.0 65134.0 52525.0 16651.0 37230.0 53459.0 67020.0 85468.0 41245.0 63597.0 58236.0 79363.0 67257.0 101202.0 84910.0 85716.0 34922.0 46171.0 57713.0 41460.0 31620.0 44525.0 27747.0 36773.0 29399.0 38766.0 32059.0 42194.0 70494.0 37130.0 44192.0 43029.0 30874.0 57266.0 54248.0 43788.0 16283.0 65786.0 21474.0 18581.0 37647.0 53475.0 64310.0 35820.0 79299.0 33851.0 36381.0 60037.0 57239.0 37359.0 70652.0 80648.0 35462.0 76819.0 64683.0 105698.0 59188.0 59817.0 62540.0 61312.0 59135.0 70712.0 55113.0 43936.0 61244.0 81285.0 58936.0 34143.0 54714.0 60322.0 62474.0 45382.0 27603.0 35236.0 46673.0 54828.0 53034.0 57078.0 4268.0 77774.0 57462.0 95438.0 81441.0 79882.0 73963.0 61507.0 49804.0 75673.0 39212.0 67249.0 81896.0 69628.0 60885.0 84817.0 74989.0 74505.0 54528.0 66337.0 44199.0 69962.0 104876.0 76671.0 69644.0 82289.0 75333.0 120549.0 80401.0 59602.0 86938.0 73656.0 66640.0 30391.0 142249.0 96458.0 47482.0 65385.0 74005.0 67087.0 59624.0 65569.0 65757.0 71013.0 41937.0 50532.0 42686.0 51893.0 52765.0 39571.0 41739.0 59164.0 57980.0 79774.0 42718.0 68772.0 54790.0 49040.0 40158.0 56381.0 50450.0 58577.0 62914.0 58633.0 54853.0 91525.0 63733.0 63006.0 76343.0 49649.0 48001.0 92046.0 74203.0 92314.0 89028.0 62959.0 58099.0 57658.0 54528.0 72327.0 73336.0 41293.0 60895.0 71419.0 78685.0 7742.0 6083.0 1522.0 3284.0 5524.0 25310.0 12830.0 6562.0 17302.0 1376.0 1984.0 51718.0 22112.0 6888.0 14952.0 86368.0 1116.0 9886.0 12460.0 2360.0 47552.0 40269.0 18362.0 37483.0 62776.0 6070.0 41155.0 97183.0 58539.0 71805.0 65291.0 38940.0 4968.0 19562.0 29462.0 61050.0 63691.0 34044.0 90006.0 3130.0 6188.0 26956.0 40402.0 48130.0 43288.0 52360.0 127576.0 66622.0 9944.0 58112.0 1876.0 22762.0 52080.0 46802.0 31589.0 29486.0 3274.0 3676.0 56656.0 79182.0 21732.0 48543.0 26508.0 26426.0 27260.0 9646.0 5798.0 26940.0 56062.0 10864.0 57050.0 26346.0 19356.0 23302.0 117512.0 82998.0 3808.0 111729.0 21588.0 8816.0 81746.0 48178.0 33642.0 1394.0 13613.0 7504.0 34873.0 98806.0 53273.0 4852.0 60258.0 136441.0 72482.0 101850.0 63084.0 51468.0 28756.0 20290.0 2026.0 3751.0 84566.0 63060.0 61291.0 56559.0 10442.0 1328.0 46836.0 18188.0 43070.0 46048.0 108421.0 70842.0 20190.0 112680.0 82268.0 92434.0 142096.0 49462.0 2570.0 26816.0 73100.0 23420.0 17330.0 36730.0 40996.0 36714.0 27905.0 97404.0 117574.0 28012.0 6932.0 63428.0 46272.0 113824.0 53940.0 51884.0 5518.0 39946.0 2284.0 2838.0 91156.0 117989.0 118454.0 68497.0 121296.0 2454.0 4794.0 4498.0 28478.0 60363.0 34688.0 28356.0 38746.0 36182.0 4446.0 36642.0 17142.0 72858.0 26592.0 54553.0 5456.0 64231.0 8626.0 40842.0 8392.0 67018.0 15326.0 40244.0 62828.0 98064.0 87996.0 103238.0 4046.0 3932.0 18772.0 71974.0 47742.0 44854.0 34514.0 40910.0 42514.0 40136.0 63546.0 8878.0 4742.0 17182.0 48266.0 49124.0 50284.0 41945.0 32292.0 21006.0 14669.0 63840.0 6593.0 8020.0 13436.0 1874.0 37366.0 25934.0 26512.0 29738.0 38647.0 1920.0 2810.0 3692.0 3124.0 48760.0 46654.0 80102.0 43122.0 80402.0 7746.0 9628.0 5066.0 16636.0 27706.0 26974.0 98764.0 10926.0 25336.0 135378.0 51290.0 79980.0 121456.0 118640.0 46518.0 50644.0 104892.0 84138.0 57136.0 33000.0 71910.0 47162.0 114573.0 69624.0 72956.0 13062.0 14162.0 12840.0 28078.0 EC:6.1.1.18 Glutamine--tRNA ligase 37003.0 29265.0 32652.0 27898.0 35073.0 32428.0 19650.0 31569.0 24310.0 30296.0 19727.0 25944.0 31643.0 22499.0 19683.0 24035.0 27385.0 24518.0 17412.0 25550.0 21434.0 40778.0 48847.0 37068.0 42065.0 35612.0 50291.0 35173.0 27676.0 35331.0 50159.0 48789.0 44982.0 46721.0 23467.0 34550.0 46136.0 27312.0 26733.0 29892.0 29368.0 33891.0 44565.0 40742.0 36511.0 36147.0 36890.0 38973.0 32619.0 25766.0 25959.0 22715.0 25115.0 28930.0 13443.0 32336.0 34956.0 36203.0 37599.0 26114.0 39590.0 39027.0 30695.0 22608.0 30802.0 31440.0 34449.0 38806.0 41149.0 51204.0 49214.0 36838.0 33014.0 41965.0 37347.0 35785.0 28291.0 27850.0 20716.0 48835.0 55879.0 51488.0 12578.0 54866.0 39684.0 23657.0 34632.0 30295.0 42188.0 45014.0 45691.0 23188.0 25664.0 23692.0 27034.0 19127.0 19374.0 40757.0 45868.0 17875.0 15432.0 18512.0 56028.0 22136.0 31192.0 35332.0 31324.0 16500.0 21848.0 25584.0 28615.0 31131.0 44347.0 20164.0 23859.0 33446.0 40485.0 30094.0 29172.0 39914.0 27389.0 23617.0 17530.0 22230.0 32361.0 32568.0 26264.0 8353.0 18615.0 26732.0 33526.0 42799.0 20763.0 31842.0 29115.0 39681.0 33620.0 50624.0 42472.0 42888.0 17491.0 23099.0 28904.0 20929.0 15761.0 22228.0 13871.0 18391.0 14708.0 19379.0 16041.0 21102.0 35309.0 18592.0 22147.0 21526.0 15431.0 28678.0 27132.0 21913.0 8139.0 32936.0 10762.0 9313.0 18853.0 26751.0 32184.0 17978.0 39621.0 17080.0 18311.0 30141.0 28656.0 18730.0 35332.0 40331.0 17725.0 38503.0 32380.0 52849.0 29666.0 29929.0 31270.0 30656.0 29578.0 35371.0 27591.0 21995.0 30636.0 40671.0 29590.0 17078.0 27357.0 30181.0 31237.0 22719.0 13812.0 17618.0 23394.0 27460.0 26551.0 30405.0 2134.0 38920.0 28731.0 47722.0 40751.0 40074.0 36994.0 30778.0 24902.0 37845.0 19647.0 33646.0 40973.0 35101.0 30470.0 42522.0 37540.0 37292.0 27316.0 33193.0 22132.0 35003.0 52475.0 38375.0 34867.0 41204.0 37704.0 60339.0 40328.0 29854.0 43505.0 36847.0 33454.0 15206.0 71174.0 48232.0 23741.0 32712.0 37034.0 33560.0 29957.0 32873.0 32930.0 35608.0 21009.0 25348.0 21396.0 25958.0 26403.0 19796.0 20891.0 29604.0 29021.0 40215.0 21455.0 34445.0 27455.0 24552.0 20108.0 28218.0 25233.0 29326.0 31472.0 29336.0 27458.0 45788.0 31914.0 31638.0 38246.0 25001.0 24040.0 46068.0 37238.0 46882.0 44571.0 31903.0 29208.0 28922.0 27309.0 36216.0 36891.0 20717.0 30576.0 35729.0 39390.0 3871.0 3075.0 761.0 1642.0 2762.0 12655.0 6415.0 3281.0 8651.0 688.0 992.0 25871.0 11056.0 3444.0 7476.0 43184.0 558.0 4943.0 6230.0 1217.0 24030.0 20143.0 9181.0 19198.0 31407.0 3035.0 20596.0 48664.0 37029.0 35919.0 32727.0 19470.0 2484.0 9781.0 14731.0 30525.0 32128.0 17167.0 45073.0 1565.0 3094.0 13478.0 20201.0 24085.0 21644.0 26180.0 63788.0 33311.0 4972.0 29056.0 938.0 11381.0 26040.0 23411.0 16427.0 14743.0 1637.0 1838.0 28328.0 39591.0 10866.0 24299.0 13254.0 13213.0 13630.0 4823.0 2899.0 13470.0 28031.0 5432.0 28525.0 13153.0 9678.0 11651.0 58756.0 41499.0 1904.0 55858.0 10794.0 4408.0 40873.0 24089.0 16828.0 697.0 6825.0 3752.0 17641.0 49403.0 26652.0 2426.0 30262.0 68437.0 36241.0 50946.0 31542.0 25734.0 14378.0 10145.0 1013.0 1922.0 42283.0 31530.0 30965.0 28309.0 5221.0 664.0 23418.0 9094.0 21535.0 23024.0 54251.0 35421.0 10095.0 56340.0 41134.0 46280.0 71068.0 44071.0 1285.0 13408.0 36550.0 11710.0 8665.0 18380.0 20498.0 21097.0 14143.0 48716.0 58787.0 14008.0 3466.0 31721.0 23136.0 56912.0 26970.0 25942.0 2759.0 19973.0 1142.0 1419.0 45659.0 59053.0 59247.0 34286.0 60748.0 1227.0 2397.0 2249.0 14262.0 30197.0 17365.0 14178.0 19415.0 18237.0 2223.0 18321.0 8571.0 36654.0 13296.0 27338.0 2731.0 32330.0 4340.0 20421.0 4196.0 33509.0 7663.0 20122.0 31414.0 49032.0 43998.0 51619.0 2023.0 1966.0 9386.0 35987.0 23871.0 22427.0 17257.0 20455.0 21257.0 20068.0 31773.0 4439.0 2371.0 8591.0 24322.0 24562.0 25142.0 20997.0 16235.0 10535.0 7352.0 33004.0 3404.0 4017.0 6718.0 937.0 18683.0 12967.0 13256.0 14869.0 19342.0 960.0 1405.0 1846.0 1562.0 24380.0 23327.0 40051.0 21561.0 40201.0 3873.0 4814.0 2617.0 8318.0 13853.0 13487.0 49382.0 5463.0 12702.0 67689.0 25645.0 39990.0 60728.0 59320.0 23259.0 25322.0 52446.0 42069.0 28568.0 16500.0 35955.0 23581.0 57294.0 34812.0 36478.0 6531.0 7081.0 6420.0 14039.0 EC:6.1.1.19 Arginine--tRNA ligase 39393.0 35316.0 38737.0 36265.0 39671.0 39359.0 24072.0 39003.0 29908.0 33466.0 24284.0 28657.0 35936.0 27432.0 23293.0 32305.0 33350.0 30930.0 22363.0 32133.0 24542.0 48072.0 55779.0 42390.0 48597.0 41984.0 53958.0 40512.0 34040.0 41460.0 58982.0 61743.0 54761.0 56554.0 26434.0 39034.0 50224.0 32621.0 34324.0 38118.0 37709.0 41329.0 51864.0 48293.0 46166.0 49833.0 43364.0 43373.0 36310.0 32194.0 31266.0 27062.0 29329.0 37496.0 14985.0 37301.0 40566.0 47760.0 42539.0 31288.0 44993.0 49261.0 36401.0 28194.0 35962.0 36633.0 37708.0 49128.0 46556.0 63897.0 57754.0 45214.0 42081.0 48456.0 44316.0 42215.0 33033.0 34489.0 24238.0 56050.0 93200.0 57242.0 14422.0 63534.0 47375.0 30428.0 40286.0 35054.0 51825.0 56374.0 61966.0 27908.0 33910.0 30090.0 34427.0 21312.0 22495.0 47060.0 50486.0 19638.0 17425.0 23832.0 60897.0 23661.0 37251.0 41873.0 37993.0 21310.0 26895.0 31264.0 32995.0 36928.0 54002.0 23910.0 27689.0 41159.0 45111.0 36155.0 34075.0 44474.0 32871.0 28970.0 23151.0 28322.0 37056.0 40623.0 33082.0 9880.0 20918.0 30201.0 37661.0 47534.0 24219.0 40530.0 32600.0 43204.0 36133.0 55742.0 46056.0 51652.0 20945.0 28003.0 32492.0 24835.0 17761.0 25104.0 16157.0 20772.0 17117.0 22769.0 18607.0 31107.0 41496.0 21622.0 27371.0 27147.0 18834.0 32581.0 30133.0 25074.0 8947.0 41459.0 12108.0 13430.0 23477.0 29876.0 35618.0 20705.0 43157.0 20060.0 27453.0 41798.0 34705.0 21697.0 41948.0 65646.0 21141.0 44058.0 40870.0 55942.0 34880.0 38156.0 42561.0 35521.0 40819.0 43178.0 33140.0 26369.0 38536.0 45266.0 36056.0 20682.0 31289.0 36226.0 34932.0 27052.0 16770.0 21562.0 30744.0 32365.0 30624.0 37558.0 2610.0 47369.0 36719.0 63361.0 50941.0 43311.0 40291.0 35033.0 27041.0 40261.0 22116.0 39008.0 46335.0 41108.0 39171.0 48430.0 41840.0 42085.0 31855.0 38251.0 24883.0 38605.0 55575.0 45009.0 39181.0 44744.0 42501.0 63488.0 48960.0 35520.0 47536.0 42102.0 38141.0 17313.0 73036.0 50039.0 29329.0 35425.0 42043.0 38465.0 36660.0 40155.0 36677.0 42677.0 24806.0 30619.0 25217.0 32289.0 30801.0 23386.0 26207.0 37663.0 32905.0 47216.0 26118.0 40868.0 34276.0 30515.0 24663.0 31680.0 28648.0 34923.0 35554.0 35739.0 35210.0 57910.0 37394.0 35753.0 45390.0 30846.0 28784.0 52204.0 41254.0 54305.0 49695.0 39002.0 37149.0 34149.0 34466.0 40483.0 44450.0 23957.0 36883.0 39767.0 52817.0 4813.0 3707.0 1487.0 2148.0 3830.0 14370.0 6902.0 3778.0 10349.0 998.0 1192.0 28334.0 11803.0 3995.0 9090.0 71521.0 558.0 5495.0 9787.0 1709.0 25818.0 20830.0 9448.0 21812.0 35888.0 3412.0 25318.0 50249.0 54373.0 38279.0 36249.0 21652.0 2635.0 11282.0 16095.0 33059.0 37120.0 19265.0 63687.0 1689.0 4765.0 13946.0 21803.0 24568.0 22702.0 26773.0 64184.0 41468.0 6679.0 30235.0 1165.0 11702.0 26459.0 23940.0 17996.0 14823.0 2011.0 2031.0 34544.0 44374.0 12686.0 27413.0 18531.0 21162.0 15144.0 4920.0 2899.0 16988.0 28575.0 8275.0 31873.0 13671.0 15192.0 12871.0 66483.0 51558.0 1939.0 70597.0 11802.0 6125.0 43427.0 27006.0 20251.0 1382.0 7031.0 4209.0 20777.0 50647.0 27147.0 3157.0 36693.0 70291.0 37481.0 51859.0 34360.0 26652.0 15131.0 11477.0 1320.0 2241.0 42463.0 32179.0 33782.0 29865.0 5801.0 673.0 23821.0 11759.0 30390.0 24624.0 86193.0 49286.0 11911.0 57970.0 43232.0 49193.0 74626.0 83246.0 1578.0 18113.0 40578.0 12555.0 9567.0 18748.0 21262.0 27298.0 15561.0 49491.0 107110.0 21428.0 5983.0 32274.0 24547.0 60921.0 28732.0 27868.0 4398.0 26186.0 1742.0 2199.0 46143.0 59597.0 59547.0 34644.0 61025.0 1234.0 3401.0 2284.0 18132.0 34921.0 18252.0 18321.0 21064.0 24346.0 3278.0 23113.0 11536.0 37816.0 13394.0 29085.0 2856.0 36290.0 5559.0 23327.0 4505.0 38496.0 8891.0 20700.0 31608.0 49163.0 44024.0 52031.0 2105.0 2025.0 12308.0 50036.0 24699.0 24482.0 18637.0 22890.0 21516.0 20969.0 33569.0 4788.0 4317.0 9770.0 27506.0 28930.0 30937.0 23080.0 18676.0 14988.0 8471.0 40280.0 4086.0 4243.0 7850.0 1297.0 19182.0 13517.0 13903.0 15705.0 19531.0 1268.0 1405.0 2085.0 1928.0 26788.0 25788.0 43765.0 23595.0 44029.0 4559.0 6105.0 2785.0 8336.0 14719.0 14018.0 50733.0 6055.0 14246.0 74912.0 34074.0 46994.0 70808.0 71542.0 23891.0 26288.0 53882.0 43593.0 32154.0 24572.0 40767.0 28387.0 66913.0 43237.0 43439.0 7883.0 8403.0 8263.0 16623.0 EC:6.1.1.2 Tryptophan--tRNA ligase 74094.0 60294.0 67478.0 57414.0 71519.0 65783.0 40349.0 65727.0 50006.0 61128.0 40537.0 52252.0 64249.0 45586.0 39911.0 51165.0 57278.0 48484.0 36686.0 53707.0 43596.0 83601.0 98657.0 75271.0 87217.0 72013.0 101531.0 71538.0 58235.0 72537.0 103091.0 101367.0 93332.0 93448.0 44282.0 68417.0 92589.0 54425.0 55615.0 62292.0 61837.0 70831.0 90468.0 82790.0 76097.0 79252.0 75240.0 78877.0 66495.0 53746.0 54369.0 46816.0 52266.0 63880.0 27305.0 66100.0 72323.0 79615.0 75864.0 53829.0 81709.0 80791.0 64007.0 46260.0 62712.0 64327.0 69579.0 79237.0 83417.0 101369.0 100555.0 74015.0 66314.0 84779.0 75088.0 72053.0 57479.0 56347.0 42318.0 98521.0 113196.0 103386.0 25655.0 110703.0 81277.0 48432.0 70443.0 60989.0 85748.0 91428.0 91934.0 47774.0 54980.0 50562.0 57505.0 38725.0 40023.0 84737.0 94064.0 36476.0 31408.0 39380.0 112549.0 44684.0 64818.0 72689.0 65187.0 35065.0 45324.0 52578.0 57965.0 63864.0 90569.0 41256.0 48984.0 68948.0 81815.0 61866.0 60183.0 81857.0 55877.0 49556.0 36016.0 45163.0 66588.0 65924.0 54901.0 17078.0 37390.0 53946.0 67728.0 88307.0 42614.0 68927.0 60839.0 81507.0 68016.0 102796.0 85296.0 87113.0 35261.0 47091.0 58359.0 42703.0 32492.0 46269.0 29562.0 37261.0 30215.0 39499.0 32624.0 50542.0 72751.0 37877.0 46177.0 44620.0 31827.0 59576.0 53124.0 41500.0 16641.0 67412.0 22030.0 21170.0 39026.0 54098.0 65556.0 37930.0 79823.0 34772.0 41760.0 63039.0 61890.0 38047.0 71764.0 81491.0 36435.0 77993.0 65629.0 106175.0 60094.0 61479.0 65587.0 62194.0 63708.0 72933.0 57649.0 44535.0 62435.0 83505.0 61172.0 34837.0 55801.0 62766.0 62997.0 47093.0 28582.0 35888.0 48061.0 55122.0 52945.0 60912.0 4602.0 74553.0 58315.0 103413.0 83518.0 76227.0 74100.0 61545.0 50677.0 72728.0 39867.0 69010.0 83018.0 71223.0 61482.0 86287.0 75636.0 75632.0 56020.0 68338.0 45351.0 70344.0 105392.0 77654.0 71421.0 82810.0 76092.0 121626.0 82221.0 61415.0 88223.0 74726.0 68301.0 30674.0 142608.0 97044.0 50136.0 65934.0 75644.0 68945.0 61480.0 68243.0 67048.0 74961.0 43097.0 51657.0 43540.0 52600.0 53488.0 40926.0 43967.0 60144.0 60089.0 84283.0 44412.0 72176.0 59003.0 51457.0 43328.0 57261.0 51129.0 60346.0 64006.0 60548.0 60061.0 101177.0 66570.0 63945.0 78036.0 51207.0 48659.0 92367.0 74875.0 94605.0 90371.0 66631.0 63424.0 61178.0 59771.0 74013.0 77232.0 43747.0 65516.0 72030.0 80219.0 7742.0 6452.0 1522.0 3509.0 5694.0 25339.0 12830.0 6643.0 17454.0 1376.0 2038.0 53310.0 22671.0 6888.0 15189.0 86368.0 1116.0 9637.0 12460.0 2434.0 48058.0 40228.0 18362.0 38396.0 63045.0 6070.0 44318.0 97316.0 74792.0 72677.0 67523.0 39433.0 5210.0 19562.0 29416.0 61844.0 64760.0 34718.0 94460.0 3130.0 7739.0 36124.0 41086.0 48136.0 43765.0 52419.0 127800.0 66705.0 10455.0 58205.0 1876.0 22773.0 52131.0 47294.0 32854.0 29486.0 3383.0 4251.0 57308.0 79264.0 21718.0 49361.0 27736.0 27236.0 27316.0 9687.0 5798.0 28222.0 56338.0 12189.0 59859.0 26824.0 20024.0 23342.0 117512.0 83153.0 3808.0 111716.0 22430.0 10120.0 82621.0 48178.0 36880.0 1394.0 13677.0 7813.0 35364.0 98806.0 53322.0 4852.0 61590.0 137121.0 72709.0 101916.0 63084.0 51995.0 28756.0 20336.0 2026.0 3844.0 84608.0 63119.0 62329.0 57241.0 10442.0 1328.0 47028.0 19732.0 43088.0 46272.0 108502.0 70996.0 20303.0 112680.0 82268.0 93190.0 142935.0 88259.0 2856.0 26816.0 76859.0 24343.0 17916.0 36760.0 41002.0 42291.0 28286.0 97441.0 117574.0 28086.0 6932.0 63442.0 46581.0 113872.0 54514.0 52877.0 5518.0 39946.0 2284.0 2838.0 91336.0 118105.0 118294.0 68550.0 121496.0 2454.0 4794.0 4498.0 28752.0 60414.0 34754.0 28356.0 38789.0 37107.0 4446.0 36642.0 17301.0 73470.0 26592.0 55633.0 5462.0 64742.0 9066.0 40842.0 8392.0 67018.0 15326.0 40639.0 62736.0 98069.0 88004.0 103349.0 4046.0 3932.0 18933.0 72206.0 47926.0 46112.0 35196.0 42198.0 42671.0 40164.0 63908.0 9009.0 4745.0 17182.0 48644.0 49186.0 50284.0 43478.0 32832.0 21336.0 14704.0 66045.0 6897.0 8034.0 13720.0 1971.0 37597.0 26156.0 26565.0 29798.0 38703.0 1920.0 2810.0 3940.0 3396.0 49490.0 47555.0 82680.0 44367.0 83357.0 7746.0 9628.0 5234.0 16630.0 28374.0 26974.0 99986.0 11371.0 25655.0 136023.0 52318.0 80024.0 121636.0 118951.0 45527.0 49983.0 104893.0 83730.0 57559.0 33415.0 71910.0 47232.0 114767.0 69719.0 73742.0 13829.0 14817.0 12994.0 28289.0 EC:6.1.1.20 Phenylalanine--tRNA ligase 111009.0 87795.0 97956.0 83694.0 105219.0 97284.0 58950.0 94707.0 72930.0 90888.0 59181.0 77832.0 94929.0 67497.0 59049.0 72105.0 82155.0 73554.0 52236.0 76650.0 64302.0 122334.0 146541.0 111204.0 126195.0 106836.0 150873.0 105519.0 83028.0 105993.0 150477.0 146367.0 134946.0 140163.0 70401.0 103650.0 138408.0 81936.0 80199.0 89676.0 88104.0 101673.0 133695.0 122226.0 109533.0 108441.0 110670.0 116919.0 97857.0 77298.0 77877.0 68145.0 75345.0 86790.0 40329.0 97008.0 104868.0 108609.0 112797.0 78342.0 118770.0 117081.0 92085.0 67824.0 92406.0 94320.0 103347.0 116418.0 123447.0 153612.0 147642.0 110514.0 99042.0 125895.0 112041.0 107355.0 84873.0 83550.0 62148.0 146505.0 167637.0 154464.0 37734.0 164598.0 119052.0 70971.0 103896.0 90885.0 126564.0 135042.0 137073.0 69564.0 76992.0 71076.0 81102.0 57381.0 58122.0 122271.0 137604.0 53625.0 46296.0 55536.0 168084.0 66408.0 93576.0 105996.0 93972.0 49500.0 65544.0 76752.0 85845.0 93393.0 133041.0 60492.0 71577.0 100338.0 121455.0 90282.0 87516.0 119742.0 82167.0 70851.0 52590.0 66690.0 97083.0 97704.0 78792.0 25059.0 55845.0 80196.0 100578.0 128397.0 62289.0 95526.0 87345.0 119043.0 100860.0 151872.0 127416.0 128664.0 52473.0 69297.0 86712.0 62787.0 47283.0 66684.0 41613.0 55173.0 44124.0 58137.0 48123.0 63306.0 105927.0 55776.0 66441.0 64578.0 46293.0 86034.0 81396.0 65739.0 24417.0 98808.0 32286.0 27939.0 56559.0 80253.0 96552.0 53934.0 118863.0 51240.0 54933.0 90423.0 85968.0 56190.0 105996.0 120993.0 53175.0 115509.0 97140.0 158547.0 88998.0 89787.0 93810.0 91968.0 88734.0 106113.0 82773.0 65985.0 91908.0 122013.0 88770.0 51234.0 82071.0 90543.0 93711.0 68157.0 41436.0 52854.0 70182.0 82380.0 79653.0 91215.0 6402.0 116760.0 86193.0 143166.0 122253.0 120222.0 110982.0 92334.0 74706.0 113535.0 58941.0 100938.0 122919.0 105303.0 91410.0 127566.0 112620.0 111876.0 81948.0 99579.0 66396.0 105009.0 157425.0 115125.0 104601.0 123612.0 113112.0 181017.0 120984.0 89562.0 130515.0 110541.0 100362.0 45618.0 213522.0 144696.0 71223.0 98136.0 111102.0 100680.0 89871.0 98619.0 98790.0 106824.0 63027.0 76044.0 64188.0 77874.0 79209.0 59388.0 62673.0 88812.0 87063.0 120645.0 64365.0 103335.0 82365.0 73656.0 60324.0 84654.0 75699.0 87978.0 94416.0 88008.0 82374.0 137364.0 95742.0 94914.0 114738.0 75003.0 72120.0 138204.0 111714.0 140646.0 133713.0 95709.0 87624.0 86766.0 81927.0 108648.0 110673.0 62151.0 91728.0 107187.0 118170.0 11613.0 9225.0 2283.0 4926.0 8286.0 37965.0 19245.0 9843.0 25953.0 2064.0 2976.0 77613.0 33168.0 10332.0 22428.0 129552.0 1674.0 14829.0 18690.0 3651.0 72090.0 60429.0 27543.0 57594.0 94221.0 9105.0 61788.0 145992.0 111087.0 107757.0 98181.0 58410.0 7452.0 29343.0 44193.0 91575.0 96384.0 51501.0 135219.0 4695.0 9282.0 40434.0 60603.0 72255.0 64932.0 78540.0 191364.0 99933.0 14916.0 87168.0 2814.0 34143.0 78120.0 70233.0 49281.0 44229.0 4911.0 5514.0 84984.0 118773.0 32598.0 72897.0 39762.0 39639.0 40890.0 14469.0 8697.0 40410.0 84093.0 16296.0 85575.0 39459.0 29034.0 34953.0 176268.0 124497.0 5712.0 167574.0 32382.0 13224.0 122619.0 72267.0 50484.0 2091.0 20475.0 11256.0 52923.0 148209.0 79956.0 7278.0 90786.0 205311.0 108723.0 152838.0 94626.0 77202.0 43134.0 30435.0 3039.0 5766.0 126849.0 94590.0 92895.0 84927.0 15663.0 1992.0 70254.0 27282.0 64605.0 69072.0 162753.0 106263.0 30285.0 169020.0 123402.0 138840.0 213204.0 132213.0 3855.0 40224.0 109650.0 35130.0 25995.0 55140.0 61494.0 63291.0 42429.0 146148.0 176361.0 42024.0 10398.0 95163.0 69408.0 170736.0 80910.0 77826.0 8277.0 59919.0 3426.0 4257.0 136977.0 177159.0 177741.0 102858.0 182244.0 3681.0 7191.0 6747.0 42786.0 90591.0 52095.0 42534.0 58245.0 54711.0 6669.0 54963.0 25713.0 109962.0 39888.0 82014.0 8193.0 96990.0 13020.0 61263.0 12588.0 100527.0 22989.0 60366.0 94242.0 147096.0 131994.0 154857.0 6069.0 5898.0 28158.0 107961.0 71613.0 67281.0 51771.0 61365.0 63771.0 60204.0 95319.0 13317.0 7113.0 25773.0 72966.0 73686.0 75426.0 62991.0 48705.0 31605.0 22056.0 99012.0 10212.0 12051.0 20154.0 2811.0 56049.0 38901.0 39768.0 44607.0 58026.0 2880.0 4215.0 5538.0 4686.0 73140.0 69981.0 120153.0 64683.0 120603.0 11619.0 14442.0 7851.0 24954.0 41559.0 40461.0 148146.0 16389.0 38106.0 203067.0 76935.0 119970.0 182184.0 177960.0 69777.0 75966.0 157338.0 126207.0 85704.0 49500.0 107865.0 70743.0 171882.0 104436.0 109434.0 19593.0 21243.0 19260.0 42117.0 EC:6.1.1.21 Histidine--tRNA ligase 38250.0 32047.0 35945.0 32134.0 37461.0 33437.0 21115.0 34157.0 25870.0 31841.0 21721.0 27212.0 33525.0 24865.0 21210.0 28176.0 31192.0 27289.0 20722.0 28063.0 23018.0 44144.0 52058.0 41510.0 46292.0 37652.0 53761.0 38144.0 30177.0 37176.0 51909.0 53627.0 51948.0 49501.0 24712.0 35835.0 47357.0 29715.0 28798.0 31940.0 30998.0 37040.0 46085.0 42532.0 39814.0 43813.0 39090.0 42014.0 34821.0 28358.0 28595.0 24767.0 27240.0 35128.0 13808.0 34467.0 38141.0 43693.0 38374.0 27567.0 42317.0 42460.0 34051.0 25791.0 32535.0 34053.0 36472.0 43038.0 42644.0 52344.0 51025.0 37793.0 37629.0 46514.0 43242.0 37392.0 31636.0 30002.0 22579.0 56308.0 60310.0 55153.0 13219.0 55565.0 41832.0 24944.0 36294.0 31651.0 43595.0 49070.0 49148.0 24608.0 30366.0 26634.0 30432.0 19704.0 20561.0 41875.0 46527.0 18529.0 16099.0 20444.0 57314.0 22590.0 32930.0 37453.0 34610.0 18286.0 23489.0 26991.0 29566.0 32876.0 46949.0 21234.0 25188.0 36655.0 47556.0 32345.0 31076.0 42826.0 29291.0 25937.0 19127.0 24411.0 34155.0 35235.0 28836.0 9021.0 19441.0 28617.0 34930.0 44166.0 22263.0 38097.0 31217.0 40326.0 34640.0 52641.0 43017.0 44316.0 18202.0 24191.0 30566.0 21991.0 16279.0 23088.0 14452.0 19091.0 16241.0 20891.0 17013.0 29884.0 38108.0 19544.0 24009.0 22734.0 17252.0 32972.0 28935.0 23739.0 8517.0 36297.0 12079.0 11692.0 20650.0 28406.0 34198.0 19236.0 41804.0 19319.0 24019.0 33702.0 29612.0 20059.0 36986.0 41340.0 18736.0 41380.0 35180.0 54426.0 32724.0 32600.0 36606.0 31390.0 32463.0 36766.0 29336.0 22977.0 32516.0 43396.0 31661.0 18042.0 28375.0 32117.0 32154.0 24933.0 17405.0 19465.0 30264.0 29412.0 28530.0 35873.0 2340.0 41164.0 30836.0 56088.0 45014.0 42517.0 38476.0 32711.0 26526.0 39508.0 20696.0 38110.0 41901.0 36335.0 31661.0 44172.0 38646.0 39225.0 28476.0 34477.0 23622.0 37064.0 54665.0 42063.0 42455.0 42633.0 40708.0 62290.0 42975.0 32266.0 46137.0 37954.0 35612.0 16116.0 72318.0 49773.0 27175.0 33388.0 40364.0 36623.0 32338.0 36304.0 34930.0 40358.0 23089.0 26271.0 22855.0 26729.0 27473.0 21891.0 22843.0 30937.0 31077.0 44646.0 23593.0 37890.0 31757.0 27180.0 23522.0 29605.0 27336.0 32069.0 32877.0 32058.0 32667.0 56023.0 34959.0 41677.0 40593.0 26849.0 27578.0 54294.0 41178.0 53556.0 48183.0 36072.0 35514.0 32936.0 32861.0 38693.0 41022.0 23185.0 35412.0 38334.0 41723.0 4616.0 3142.0 1487.0 1867.0 3322.0 13276.0 6665.0 3555.0 9920.0 981.0 1109.0 25895.0 11202.0 3444.0 7957.0 70706.0 558.0 5383.0 9483.0 1393.0 25666.0 20742.0 9448.0 21637.0 32711.0 3373.0 21451.0 49907.0 53568.0 37559.0 34606.0 19744.0 2552.0 9781.0 14794.0 31998.0 34996.0 17893.0 59183.0 1685.0 4651.0 13818.0 20924.0 24470.0 22282.0 29590.0 64200.0 41118.0 6138.0 30078.0 1165.0 11702.0 26455.0 23702.0 17853.0 14923.0 1841.0 2031.0 33096.0 44346.0 12551.0 29683.0 17291.0 19926.0 14042.0 4864.0 2899.0 15490.0 28170.0 6388.0 29303.0 13382.0 14559.0 12871.0 66483.0 51454.0 1939.0 70610.0 10923.0 4628.0 41628.0 24089.0 17045.0 1382.0 7004.0 4209.0 20625.0 50528.0 27087.0 3157.0 36504.0 69562.0 36986.0 51615.0 34133.0 26652.0 15131.0 11434.0 1320.0 2327.0 42283.0 32133.0 34390.0 28406.0 5221.0 664.0 23418.0 10543.0 23462.0 23024.0 86479.0 49013.0 11798.0 57970.0 43111.0 50523.0 74135.0 82929.0 1285.0 18113.0 40556.0 12511.0 9123.0 18479.0 21035.0 26689.0 15079.0 49096.0 107110.0 21380.0 5953.0 31735.0 23258.0 60817.0 27028.0 25950.0 4398.0 26186.0 1742.0 2199.0 45839.0 59242.0 59328.0 34361.0 60972.0 1234.0 3401.0 2284.0 17518.0 32940.0 18172.0 17831.0 20923.0 19881.0 3254.0 22849.0 9131.0 37277.0 13296.0 29085.0 2795.0 35863.0 5162.0 23327.0 4505.0 38496.0 8891.0 20492.0 31513.0 49083.0 43998.0 51671.0 2023.0 1988.0 12308.0 49604.0 24156.0 23069.0 17635.0 20490.0 22231.0 20252.0 33064.0 4555.0 4317.0 9770.0 27456.0 28751.0 30362.0 22645.0 17653.0 11443.0 8382.0 35490.0 4030.0 4221.0 7277.0 989.0 18945.0 13206.0 13740.0 15696.0 19450.0 1268.0 1405.0 1930.0 1562.0 24847.0 23568.0 40685.0 21964.0 40282.0 4559.0 4834.0 2785.0 8318.0 13853.0 13893.0 49382.0 5597.0 13307.0 74422.0 33198.0 46762.0 70786.0 71476.0 23580.0 25513.0 53357.0 43471.0 32140.0 24296.0 40767.0 28514.0 66734.0 42892.0 43170.0 7939.0 8472.0 8258.0 16623.0 EC:6.1.1.22 Asparagine--tRNA ligase 73957.0 58228.0 64714.0 55462.0 69968.0 64830.0 39278.0 63127.0 48608.0 60592.0 39454.0 51812.0 62725.0 44854.0 39129.0 48029.0 54749.0 48981.0 34754.0 50747.0 42558.0 81406.0 97534.0 72350.0 84009.0 71105.0 100511.0 70192.0 55342.0 70644.0 100260.0 97506.0 89927.0 93403.0 46905.0 69055.0 92272.0 54591.0 53414.0 59724.0 58695.0 67741.0 89079.0 81450.0 72896.0 72242.0 73520.0 77910.0 65200.0 51523.0 51884.0 45403.0 50218.0 57788.0 26831.0 64498.0 69742.0 72322.0 75036.0 52089.0 78891.0 77987.0 61317.0 45164.0 61594.0 62824.0 68886.0 77603.0 82280.0 102399.0 98385.0 73661.0 65927.0 83812.0 74508.0 71375.0 56157.0 55675.0 41418.0 97653.0 111749.0 102971.0 25156.0 109728.0 79358.0 47310.0 69244.0 60553.0 84332.0 90008.0 91348.0 46322.0 51153.0 47310.0 53969.0 38081.0 38358.0 81263.0 91709.0 35724.0 30808.0 36969.0 111791.0 43960.0 61542.0 70220.0 62025.0 32952.0 43560.0 51127.0 57208.0 62224.0 88492.0 40239.0 47690.0 66820.0 80938.0 60150.0 58284.0 79841.0 54771.0 47234.0 35060.0 44460.0 64722.0 65136.0 52528.0 16706.0 37227.0 53427.0 66950.0 85538.0 41402.0 63584.0 58219.0 79344.0 67118.0 101219.0 84905.0 85725.0 34920.0 46168.0 57106.0 41583.0 31505.0 44446.0 27700.0 36663.0 29416.0 38741.0 32068.0 42197.0 70569.0 37165.0 44263.0 42939.0 30397.0 57304.0 54241.0 43789.0 16275.0 65847.0 21474.0 18616.0 37706.0 53478.0 64342.0 35848.0 78780.0 33870.0 36533.0 59206.0 56658.0 37210.0 70565.0 80601.0 35401.0 76924.0 64694.0 105679.0 59318.0 59846.0 62532.0 61290.0 59156.0 70742.0 55174.0 43974.0 61263.0 81342.0 59168.0 34156.0 54714.0 60362.0 62470.0 45438.0 27624.0 35202.0 46756.0 54806.0 52989.0 60782.0 4268.0 77837.0 57458.0 95444.0 81502.0 80134.0 73983.0 61530.0 49794.0 75690.0 39294.0 67288.0 81927.0 70164.0 60940.0 85044.0 75076.0 74584.0 54632.0 66383.0 44238.0 69967.0 104922.0 76710.0 69734.0 82394.0 75397.0 120678.0 80649.0 59682.0 87006.0 73676.0 66908.0 30409.0 142334.0 96464.0 47433.0 65405.0 74046.0 67112.0 59920.0 65735.0 65868.0 71210.0 42012.0 50696.0 42788.0 51912.0 52806.0 39592.0 41685.0 59199.0 58011.0 80387.0 42836.0 68890.0 54905.0 49104.0 40216.0 56429.0 50451.0 58607.0 62847.0 58632.0 54825.0 91576.0 63793.0 63254.0 76471.0 50009.0 48080.0 92136.0 74476.0 93759.0 89142.0 63789.0 58364.0 57810.0 54428.0 72375.0 73745.0 41408.0 61086.0 71443.0 78769.0 7742.0 6150.0 1522.0 3284.0 5524.0 25310.0 12830.0 6562.0 17302.0 1376.0 1984.0 51742.0 22112.0 6888.0 14945.0 86368.0 1116.0 9886.0 12460.0 2434.0 48060.0 40286.0 18362.0 38396.0 62761.0 6070.0 41192.0 97328.0 74058.0 71838.0 65392.0 38878.0 4968.0 19562.0 29462.0 61050.0 64256.0 34334.0 90146.0 3130.0 6188.0 26956.0 40402.0 48170.0 43288.0 52360.0 127576.0 66622.0 9944.0 58112.0 1876.0 22762.0 52080.0 46822.0 32854.0 29486.0 3274.0 3676.0 56656.0 79182.0 21732.0 48598.0 26508.0 26426.0 27260.0 9646.0 5798.0 26940.0 56062.0 10864.0 57050.0 26306.0 19356.0 23302.0 117512.0 82998.0 3808.0 111716.0 21588.0 8816.0 81746.0 48178.0 33656.0 1394.0 13650.0 7504.0 35282.0 98806.0 53304.0 4852.0 60524.0 136874.0 72482.0 101892.0 63084.0 51468.0 28756.0 20290.0 2026.0 3844.0 84566.0 63060.0 61930.0 56618.0 10442.0 1328.0 46836.0 18188.0 43070.0 46048.0 108502.0 70842.0 20190.0 112680.0 82268.0 92560.0 142136.0 88142.0 2570.0 26816.0 73100.0 23420.0 17330.0 36760.0 40996.0 42194.0 28286.0 97432.0 117574.0 28016.0 6932.0 63442.0 46272.0 113824.0 53940.0 51884.0 5518.0 39946.0 2284.0 2838.0 91318.0 118106.0 118494.0 68572.0 121496.0 2454.0 4794.0 4498.0 28524.0 60394.0 34730.0 28356.0 38830.0 36474.0 4446.0 36642.0 17142.0 73308.0 26592.0 54676.0 5462.0 64660.0 8680.0 40842.0 8392.0 67018.0 15326.0 40244.0 62828.0 98064.0 87996.0 103238.0 4046.0 3932.0 18772.0 71974.0 47742.0 44854.0 34514.0 40910.0 42514.0 40181.0 63546.0 8878.0 4742.0 17182.0 48644.0 49124.0 50284.0 41994.0 32470.0 20940.0 14704.0 65992.0 6808.0 8034.0 13436.0 1874.0 37366.0 25934.0 26512.0 29738.0 38684.0 1920.0 2810.0 3692.0 3124.0 48760.0 46654.0 80102.0 43122.0 80402.0 7746.0 9628.0 5234.0 16636.0 27706.0 26974.0 98764.0 10926.0 25404.0 135378.0 51290.0 79980.0 121456.0 118640.0 46518.0 50644.0 104909.0 84138.0 57136.0 33000.0 71910.0 47162.0 114588.0 69624.0 72956.0 13062.0 14162.0 12840.0 28078.0 EC:6.1.1.3 Threonine--tRNA ligase 69928.0 55429.0 55265.0 49930.0 65698.0 49660.0 36026.0 54291.0 42259.0 52975.0 36884.0 48645.0 60722.0 42088.0 35309.0 45182.0 51807.0 48259.0 33497.0 46905.0 40681.0 76886.0 92724.0 68971.0 81453.0 68919.0 96422.0 65796.0 52988.0 67767.0 95107.0 89587.0 78358.0 90608.0 43917.0 65293.0 90299.0 50939.0 49703.0 53585.0 54847.0 63028.0 72212.0 77808.0 70326.0 67416.0 68675.0 71833.0 62612.0 47591.0 48426.0 42981.0 47617.0 55526.0 25230.0 59919.0 63471.0 68839.0 69421.0 50309.0 77196.0 74146.0 58135.0 41810.0 58314.0 52823.0 61647.0 72466.0 77700.0 97718.0 86712.0 68168.0 61958.0 81065.0 68877.0 68290.0 49025.0 51617.0 39860.0 88022.0 108663.0 98103.0 23455.0 69495.0 60816.0 40974.0 66815.0 56213.0 81807.0 87152.0 82878.0 41214.0 44107.0 42627.0 46029.0 33292.0 34809.0 76557.0 80511.0 31122.0 28818.0 33208.0 108662.0 42000.0 55890.0 67374.0 58561.0 31821.0 41522.0 48247.0 55306.0 60174.0 85893.0 38170.0 44597.0 59065.0 70206.0 57463.0 56291.0 75685.0 50635.0 44265.0 33520.0 41796.0 50365.0 59364.0 48004.0 14794.0 36123.0 51039.0 64911.0 59526.0 37762.0 53151.0 53892.0 61372.0 55462.0 95948.0 82278.0 78927.0 31189.0 42428.0 53641.0 38803.0 27200.0 37890.0 19408.0 35509.0 27886.0 36235.0 29740.0 40203.0 67997.0 35969.0 42325.0 41131.0 29253.0 48554.0 51734.0 42105.0 15614.0 61817.0 20385.0 18165.0 34662.0 51348.0 62910.0 31097.0 70451.0 27893.0 33831.0 51073.0 51655.0 33560.0 65199.0 57328.0 32676.0 66219.0 62103.0 103264.0 52078.0 51641.0 58893.0 58907.0 52770.0 60213.0 48812.0 41215.0 58569.0 78263.0 57072.0 31765.0 52499.0 53491.0 56854.0 40726.0 22991.0 33415.0 43616.0 51968.0 51532.0 57498.0 4090.0 73153.0 54663.0 93516.0 77307.0 78303.0 72819.0 60340.0 48299.0 72995.0 37109.0 61979.0 77181.0 66776.0 56701.0 74633.0 59946.0 58851.0 50748.0 62404.0 42596.0 67058.0 102021.0 69069.0 60609.0 80185.0 70099.0 117467.0 75526.0 57429.0 84826.0 70536.0 64840.0 28350.0 137602.0 93535.0 44028.0 63564.0 66322.0 62827.0 58451.0 64024.0 64165.0 63079.0 40877.0 49441.0 41349.0 45978.0 43873.0 35786.0 37616.0 57218.0 54943.0 79107.0 41299.0 67916.0 50981.0 47211.0 38935.0 53811.0 47242.0 55011.0 60001.0 51191.0 51458.0 89809.0 54388.0 52379.0 63286.0 48610.0 44894.0 84918.0 70067.0 88211.0 85096.0 62525.0 56329.0 56885.0 52532.0 65156.0 71295.0 40612.0 59479.0 67190.0 74033.0 5691.0 5870.0 1487.0 3272.0 5218.0 25168.0 9665.0 5734.0 16076.0 1072.0 1429.0 49494.0 21488.0 6735.0 13296.0 80429.0 1116.0 7813.0 11379.0 2420.0 44889.0 39555.0 17562.0 34647.0 59374.0 5732.0 34969.0 72855.0 72317.0 69658.0 61799.0 34890.0 4217.0 16928.0 25554.0 58868.0 50767.0 29321.0 79554.0 2068.0 6050.0 14352.0 39687.0 34579.0 36441.0 43160.0 124801.0 48233.0 7843.0 36488.0 1457.0 12048.0 37083.0 38253.0 30818.0 27179.0 2387.0 2965.0 46073.0 60355.0 20679.0 44508.0 25280.0 24566.0 27108.0 9619.0 5730.0 25560.0 55655.0 9136.0 53732.0 24703.0 18620.0 13339.0 87200.0 77897.0 2881.0 97820.0 15554.0 7025.0 80743.0 48178.0 30196.0 1382.0 13580.0 6828.0 34974.0 98806.0 53286.0 4608.0 60476.0 135898.0 72092.0 101746.0 61669.0 49538.0 26670.0 19944.0 1951.0 3516.0 84317.0 62925.0 59099.0 55470.0 10442.0 1328.0 46430.0 17970.0 39261.0 45220.0 100831.0 58639.0 12526.0 104203.0 81827.0 79790.0 142059.0 87948.0 2497.0 26539.0 72426.0 18260.0 16043.0 35825.0 39357.0 41680.0 27896.0 97113.0 117517.0 26872.0 6530.0 60147.0 43982.0 66323.0 33164.0 49707.0 4903.0 30310.0 1957.0 2830.0 91257.0 117633.0 118369.0 68468.0 73352.0 2418.0 3456.0 3304.0 27982.0 56476.0 34616.0 28163.0 38396.0 30841.0 3812.0 23659.0 12321.0 72409.0 24219.0 38265.0 3330.0 64347.0 7051.0 25310.0 5940.0 41150.0 9474.0 38919.0 62592.0 97977.0 85394.0 101198.0 4046.0 3039.0 17382.0 70788.0 46694.0 40941.0 32893.0 36710.0 41342.0 39409.0 62971.0 7991.0 4630.0 11430.0 30930.0 32177.0 32929.0 41920.0 30815.0 20258.0 14433.0 50732.0 5104.0 4953.0 11572.0 1608.0 37245.0 22797.0 25016.0 27906.0 38584.0 1832.0 1641.0 3399.0 2376.0 46437.0 45470.0 74423.0 41147.0 76186.0 6305.0 6990.0 4046.0 10240.0 26479.0 26434.0 96830.0 10247.0 23201.0 96177.0 45330.0 78800.0 93924.0 95546.0 45358.0 50040.0 96060.0 80552.0 52785.0 31388.0 50363.0 36738.0 92196.0 53812.0 60326.0 11175.0 13094.0 12598.0 27578.0 EC:6.1.1.4 Leucine--tRNA ligase 70253.0 55175.0 54934.0 49733.0 66033.0 51003.0 37016.0 56142.0 44146.0 56868.0 38120.0 48829.0 60399.0 42092.0 35164.0 45743.0 52010.0 48515.0 33800.0 49136.0 41946.0 78536.0 95904.0 70910.0 82428.0 69744.0 99427.0 67528.0 53641.0 68842.0 98425.0 95054.0 82010.0 91753.0 45035.0 65926.0 90870.0 52358.0 51030.0 55049.0 56742.0 63837.0 74676.0 78747.0 70983.0 68732.0 69823.0 72304.0 63960.0 48998.0 49615.0 43731.0 47921.0 55559.0 25324.0 60411.0 64259.0 70015.0 69654.0 50471.0 77058.0 75798.0 59438.0 43707.0 59113.0 54944.0 63506.0 75299.0 78528.0 98567.0 88980.0 69527.0 63361.0 82592.0 72103.0 68392.0 49806.0 53287.0 40620.0 91750.0 109943.0 100864.0 24052.0 70707.0 61719.0 42359.0 66893.0 56587.0 82461.0 87721.0 85227.0 41554.0 46590.0 43149.0 47966.0 33674.0 36051.0 79651.0 85432.0 31511.0 28937.0 35704.0 109090.0 42053.0 56589.0 68587.0 60859.0 32191.0 41842.0 49533.0 56344.0 60993.0 86535.0 38420.0 44782.0 60704.0 76484.0 58352.0 57221.0 76117.0 51507.0 44490.0 34119.0 43251.0 51491.0 61414.0 48632.0 15333.0 36673.0 52485.0 65456.0 63084.0 38367.0 56804.0 56202.0 66695.0 60295.0 96175.0 82296.0 79275.0 31322.0 43327.0 53655.0 39371.0 28371.0 40460.0 21629.0 35685.0 28760.0 36954.0 29774.0 40558.0 68802.0 36515.0 42871.0 41619.0 29635.0 51460.0 52229.0 42536.0 15737.0 63733.0 21093.0 18205.0 35171.0 51893.0 63446.0 32676.0 73595.0 28295.0 34085.0 52148.0 53100.0 33657.0 66222.0 57962.0 33558.0 67012.0 62324.0 103508.0 52229.0 52216.0 59680.0 59495.0 55604.0 61528.0 49891.0 42122.0 59848.0 79850.0 57655.0 32623.0 53741.0 56566.0 58803.0 43452.0 26711.0 33539.0 44939.0 53483.0 51977.0 58074.0 4218.0 75422.0 56145.0 94690.0 80540.0 79047.0 73082.0 60522.0 49016.0 74203.0 38137.0 64989.0 77880.0 68015.0 58051.0 75121.0 60505.0 60081.0 52123.0 64086.0 42916.0 68980.0 103514.0 70129.0 67795.0 81058.0 72061.0 118375.0 76227.0 58153.0 85852.0 70805.0 65332.0 29000.0 138229.0 94575.0 45109.0 64256.0 69744.0 64500.0 58699.0 64356.0 64786.0 63547.0 41183.0 49792.0 41893.0 46488.0 44147.0 36728.0 38178.0 58367.0 56101.0 79411.0 41556.0 67968.0 51321.0 47325.0 39144.0 54186.0 48426.0 55496.0 60468.0 52253.0 52013.0 90105.0 54901.0 61013.0 64584.0 48799.0 46235.0 89377.0 72987.0 91115.0 87728.0 62855.0 56792.0 56906.0 52820.0 65955.0 71771.0 40676.0 59606.0 69549.0 75636.0 5607.0 6150.0 1487.0 3272.0 5218.0 25197.0 9544.0 5702.0 16072.0 1072.0 1429.0 50814.0 22032.0 6735.0 13526.0 80429.0 1116.0 7813.0 11379.0 2420.0 44972.0 39555.0 17562.0 34647.0 59472.0 5716.0 37324.0 73975.0 72390.0 69939.0 62213.0 34931.0 4221.0 16928.0 25641.0 59249.0 51596.0 29725.0 79896.0 2068.0 6056.0 14342.0 39687.0 34589.0 37518.0 46453.0 125363.0 48233.0 7843.0 36613.0 1236.0 12048.0 37128.0 38359.0 30863.0 27441.0 2387.0 2965.0 46450.0 60289.0 20809.0 48401.0 26508.0 25401.0 27254.0 9630.0 5635.0 26826.0 55931.0 10461.0 56155.0 25050.0 19103.0 13339.0 87200.0 77897.0 2817.0 97820.0 16416.0 8331.0 81685.0 48178.0 33464.0 1382.0 13607.0 6828.0 35104.0 98806.0 53304.0 4608.0 60501.0 135927.0 72298.0 101746.0 61669.0 49538.0 26670.0 19874.0 1951.0 3633.0 84485.0 62976.0 61009.0 56106.0 10442.0 1328.0 46622.0 18065.0 40141.0 45444.0 101157.0 58639.0 12526.0 104203.0 81850.0 81524.0 142100.0 88004.0 2472.0 26539.0 72426.0 18260.0 16043.0 35889.0 39357.0 41780.0 28120.0 97192.0 117492.0 27288.0 6530.0 60106.0 44943.0 66387.0 34214.0 50937.0 4903.0 30310.0 1957.0 2830.0 91257.0 117712.0 118369.0 68465.0 73385.0 2392.0 3409.0 3304.0 28158.0 56471.0 34658.0 28094.0 38330.0 30919.0 3812.0 23672.0 12129.0 72551.0 24219.0 38303.0 3338.0 64347.0 7324.0 25310.0 5940.0 41193.0 9474.0 39827.0 62608.0 98019.0 85671.0 102318.0 4046.0 3039.0 17382.0 71100.0 47100.0 41678.0 33271.0 37790.0 42084.0 39459.0 63238.0 7901.0 4594.0 11430.0 30930.0 32146.0 32896.0 41917.0 30869.0 20130.0 14442.0 50710.0 5118.0 4953.0 11656.0 1601.0 37245.0 22822.0 25016.0 27906.0 38584.0 1832.0 1641.0 3399.0 2376.0 47107.0 46389.0 76909.0 42335.0 79183.0 6305.0 6976.0 4046.0 10220.0 27491.0 26361.0 98639.0 10692.0 23386.0 96211.0 46712.0 78850.0 93924.0 95546.0 45395.0 50104.0 96762.0 80615.0 52850.0 31902.0 50359.0 36911.0 92188.0 53812.0 60326.0 11242.0 13192.0 12598.0 27578.0 EC:6.1.1.5 Isoleucine--tRNA ligase 73675.0 57551.0 64902.0 55627.0 69786.0 64505.0 38839.0 62689.0 48183.0 60155.0 38971.0 51169.0 61868.0 43669.0 39083.0 47672.0 54342.0 48861.0 34454.0 50941.0 42602.0 81214.0 97533.0 74043.0 83794.0 71139.0 100551.0 70279.0 55299.0 70513.0 100152.0 97491.0 88548.0 93215.0 46819.0 69001.0 91966.0 54563.0 53394.0 59546.0 58668.0 67474.0 88847.0 81308.0 72777.0 71743.0 73498.0 77593.0 65022.0 51394.0 51714.0 44975.0 50012.0 57444.0 26390.0 64244.0 69642.0 71105.0 74518.0 51631.0 78858.0 77188.0 61024.0 45028.0 56258.0 62308.0 68371.0 77517.0 81699.0 102266.0 97859.0 73089.0 65773.0 83581.0 72123.0 71315.0 56308.0 55574.0 40987.0 96955.0 111361.0 102504.0 22682.0 109074.0 77101.0 45865.0 61411.0 60428.0 84137.0 89538.0 90826.0 46225.0 51260.0 47318.0 54047.0 38048.0 38737.0 81438.0 91677.0 35598.0 30274.0 36808.0 111373.0 43920.0 62304.0 70322.0 61818.0 32887.0 43522.0 50934.0 57131.0 62047.0 87688.0 40187.0 47257.0 66763.0 80781.0 60063.0 58082.0 79664.0 54318.0 46782.0 34977.0 44313.0 61792.0 63533.0 51912.0 16167.0 37103.0 53392.0 66765.0 85268.0 41348.0 63311.0 58218.0 79341.0 66981.0 100150.0 84629.0 84571.0 34714.0 46011.0 57442.0 41534.0 31490.0 44396.0 27693.0 36640.0 28549.0 38625.0 31883.0 42031.0 70069.0 36612.0 44078.0 42844.0 30642.0 57133.0 54069.0 43604.0 16227.0 65774.0 21452.0 18510.0 37019.0 52748.0 63719.0 35861.0 79125.0 33735.0 36438.0 60058.0 57085.0 36534.0 70425.0 80383.0 35023.0 76613.0 64348.0 105357.0 58244.0 59369.0 62465.0 61312.0 59056.0 70143.0 54859.0 43051.0 61096.0 81328.0 59051.0 34061.0 53142.0 59943.0 62088.0 45342.0 27507.0 35040.0 46438.0 54696.0 52890.0 60807.0 4268.0 77816.0 57437.0 95286.0 81402.0 80084.0 73928.0 61503.0 49791.0 75630.0 39140.0 67222.0 81721.0 69956.0 60830.0 84763.0 75033.0 74394.0 54332.0 65900.0 44140.0 69928.0 104906.0 76588.0 69670.0 82222.0 75042.0 120314.0 80543.0 59109.0 86938.0 73655.0 66902.0 30385.0 142249.0 96410.0 47190.0 65077.0 73614.0 66724.0 59677.0 65075.0 65777.0 70675.0 41805.0 50672.0 42662.0 51800.0 52776.0 39559.0 41486.0 59134.0 57860.0 80167.0 42573.0 68602.0 54763.0 48801.0 39806.0 56247.0 50244.0 58192.0 62550.0 58488.0 54603.0 91170.0 63711.0 63154.0 76157.0 49985.0 48013.0 92012.0 74052.0 93274.0 88973.0 63630.0 58222.0 57687.0 54262.0 72048.0 73552.0 41169.0 60811.0 71173.0 78655.0 7742.0 6150.0 1522.0 3284.0 5524.0 25310.0 12830.0 6562.0 17302.0 1376.0 1984.0 51742.0 22112.0 6888.0 14952.0 86368.0 1116.0 9886.0 12460.0 2434.0 48060.0 40286.0 18362.0 38396.0 62638.0 6070.0 41192.0 97309.0 74033.0 71838.0 65209.0 38940.0 4968.0 19562.0 29462.0 60844.0 64135.0 34324.0 90146.0 3130.0 6161.0 26956.0 40402.0 48170.0 43288.0 52360.0 127417.0 66622.0 9944.0 58112.0 1876.0 22762.0 52080.0 46822.0 32854.0 29446.0 3274.0 3676.0 56604.0 79182.0 21732.0 48598.0 26508.0 26426.0 27108.0 9617.0 5400.0 26356.0 55518.0 10864.0 57050.0 26306.0 19356.0 23302.0 117501.0 82998.0 3808.0 111716.0 21588.0 8816.0 81746.0 48178.0 33656.0 1394.0 13650.0 7504.0 35282.0 98806.0 53284.0 4852.0 60524.0 136874.0 72446.0 101892.0 63084.0 51468.0 28750.0 20290.0 2026.0 3702.0 84566.0 63060.0 61925.0 56618.0 10442.0 1328.0 46836.0 18188.0 43070.0 46048.0 108502.0 70842.0 20190.0 112680.0 82268.0 92560.0 142136.0 88142.0 2570.0 26816.0 73100.0 23420.0 17330.0 36760.0 40996.0 42191.0 28286.0 97432.0 117574.0 27918.0 6932.0 62632.0 46272.0 113733.0 53918.0 51884.0 5518.0 39946.0 2284.0 2838.0 91271.0 118106.0 118494.0 68572.0 121496.0 2454.0 4794.0 4293.0 28524.0 60394.0 34684.0 28356.0 38830.0 36432.0 4422.0 36642.0 17142.0 73308.0 26592.0 54676.0 5462.0 64660.0 8635.0 40842.0 8392.0 67018.0 15326.0 40244.0 62828.0 98058.0 87996.0 103238.0 4046.0 3932.0 18772.0 71974.0 47742.0 44854.0 34514.0 40910.0 42514.0 40136.0 63511.0 8878.0 4742.0 17182.0 48644.0 49124.0 50284.0 41994.0 32470.0 21070.0 14704.0 65652.0 6808.0 8034.0 13436.0 1874.0 37366.0 25934.0 26512.0 29738.0 38684.0 1920.0 2810.0 3668.0 3124.0 48760.0 46654.0 80102.0 43122.0 80402.0 7746.0 9628.0 5234.0 16636.0 27706.0 26974.0 98764.0 10926.0 25404.0 135378.0 51290.0 79950.0 121456.0 118640.0 46518.0 50644.0 104892.0 84138.0 57136.0 33000.0 71910.0 47162.0 114588.0 69624.0 72956.0 13062.0 14162.0 12840.0 28078.0 EC:6.1.1.6 Lysine--tRNA ligase 71179.0 56205.0 58421.0 50859.0 66914.0 52094.0 39324.0 58983.0 46681.0 62629.0 39904.0 49167.0 61009.0 42517.0 35485.0 47233.0 52304.0 48942.0 34220.0 50214.0 42751.0 80311.0 97121.0 71661.0 83298.0 70211.0 100229.0 67948.0 54444.0 69725.0 100907.0 97835.0 89269.0 92732.0 45530.0 66419.0 91200.0 53601.0 52176.0 57406.0 58763.0 64640.0 76411.0 79857.0 71556.0 70108.0 70719.0 76292.0 64524.0 49795.0 50434.0 43900.0 48444.0 55628.0 25591.0 62357.0 65296.0 71262.0 70425.0 50657.0 77257.0 76086.0 60158.0 44327.0 60175.0 55638.0 64207.0 76014.0 79408.0 100811.0 97377.0 72404.0 64575.0 83187.0 72505.0 69119.0 54975.0 54129.0 40865.0 93107.0 110542.0 101765.0 24830.0 71952.0 62672.0 43623.0 67099.0 57981.0 82763.0 88532.0 86640.0 41888.0 47691.0 43787.0 49067.0 34083.0 37601.0 82724.0 90790.0 32067.0 29177.0 38027.0 109365.0 42441.0 58317.0 69803.0 62590.0 32746.0 42311.0 50416.0 57208.0 61743.0 87559.0 38625.0 45543.0 61347.0 79611.0 58960.0 57881.0 76369.0 52977.0 44833.0 34241.0 43506.0 52541.0 63291.0 49448.0 16195.0 36844.0 52594.0 65555.0 67252.0 39027.0 65616.0 58575.0 81568.0 70940.0 96771.0 82415.0 80074.0 31618.0 44024.0 56492.0 40098.0 29569.0 43657.0 23940.0 35814.0 29002.0 37079.0 29878.0 40598.0 69171.0 36800.0 43490.0 42265.0 29763.0 52134.0 53199.0 42892.0 15876.0 64045.0 21143.0 18256.0 35703.0 52438.0 63546.0 34114.0 81069.0 29208.0 35076.0 54504.0 55249.0 35766.0 66824.0 58389.0 34105.0 70855.0 63892.0 105656.0 58911.0 52853.0 62080.0 60404.0 57932.0 66210.0 51230.0 42548.0 60500.0 80437.0 58429.0 33013.0 55063.0 61227.0 63140.0 45777.0 27598.0 34385.0 45724.0 54264.0 52495.0 59643.0 4346.0 76567.0 56421.0 95251.0 81295.0 79432.0 73279.0 61055.0 49418.0 74481.0 38538.0 66406.0 78616.0 68932.0 58770.0 81143.0 73197.0 73813.0 53860.0 67098.0 43452.0 69423.0 104546.0 76024.0 69131.0 81489.0 74036.0 119069.0 79050.0 59352.0 86200.0 72229.0 65679.0 29721.0 140306.0 95737.0 45862.0 64603.0 73402.0 66408.0 59139.0 65311.0 65333.0 64686.0 41425.0 50396.0 42245.0 49644.0 44401.0 37237.0 38829.0 58942.0 56827.0 80023.0 41930.0 68044.0 51657.0 47638.0 39369.0 54727.0 48758.0 56083.0 60896.0 52659.0 52367.0 90492.0 55470.0 61771.0 65207.0 49208.0 47690.0 91695.0 73874.0 93272.0 89008.0 63248.0 57001.0 57175.0 53011.0 67039.0 72154.0 40771.0 59756.0 69997.0 75819.0 7118.0 6430.0 1491.0 3272.0 5218.0 25337.0 12431.0 6357.0 16680.0 1376.0 1825.0 52953.0 22576.0 6735.0 14060.0 86264.0 1116.0 8131.0 11514.0 2420.0 45084.0 39555.0 18290.0 36202.0 61030.0 6054.0 39708.0 88615.0 73447.0 70431.0 63442.0 36083.0 4652.0 17390.0 26776.0 60712.0 62518.0 32904.0 90056.0 2339.0 6071.0 15836.0 39719.0 43031.0 38222.0 46512.0 125558.0 65667.0 9825.0 57766.0 1618.0 12335.0 37233.0 38476.0 31099.0 27523.0 3069.0 3096.0 55753.0 77952.0 21003.0 49361.0 27736.0 26211.0 27406.0 9657.0 5703.0 28200.0 56338.0 11786.0 58881.0 25400.0 19592.0 15465.0 117284.0 82594.0 2817.0 111401.0 17261.0 9612.0 82589.0 48178.0 36713.0 1382.0 13634.0 6828.0 35234.0 98806.0 53322.0 4852.0 60522.0 136293.0 72504.0 101746.0 61669.0 49538.0 26648.0 19730.0 1812.0 3649.0 84653.0 62976.0 61391.0 56795.0 10442.0 1328.0 46814.0 18171.0 43505.0 45668.0 108126.0 70676.0 20012.0 112597.0 82030.0 82080.0 142107.0 88060.0 2514.0 26624.0 72432.0 21992.0 17188.0 35953.0 39357.0 41889.0 28120.0 97278.0 117505.0 28085.0 6530.0 60106.0 46101.0 66467.0 35273.0 52906.0 5518.0 39946.0 2029.0 2838.0 91257.0 117832.0 118456.0 68465.0 73418.0 2392.0 3487.0 3329.0 28192.0 59569.0 34700.0 28094.0 38529.0 32809.0 4108.0 36184.0 16686.0 73002.0 24249.0 38803.0 3366.0 64568.0 7522.0 40471.0 7048.0 66722.0 15146.0 40948.0 62587.0 98103.0 85969.0 103819.0 4046.0 3039.0 17347.0 71269.0 47474.0 42615.0 33648.0 38883.0 42118.0 39537.0 63659.0 8661.0 4594.0 12955.0 46141.0 45418.0 48450.0 41917.0 30934.0 20132.0 14463.0 63086.0 5132.0 5312.0 11723.0 1601.0 37245.0 22826.0 25016.0 27885.0 38584.0 1880.0 2625.0 3408.0 2376.0 47932.0 47376.0 79497.0 43475.0 82180.0 6316.0 7730.0 4049.0 10789.0 28503.0 26578.0 100448.0 11297.0 23543.0 130993.0 50354.0 77913.0 119083.0 114420.0 45518.0 50573.0 97281.0 80742.0 53744.0 32407.0 69026.0 44022.0 111946.0 64146.0 69684.0 12736.0 13589.0 12598.0 27791.0 EC:6.1.1.7 Alanine--tRNA ligase 37053.0 29438.0 32809.0 28035.0 35188.0 32428.0 19650.0 31569.0 24320.0 30306.0 19738.0 25952.0 31761.0 22554.0 19829.0 24073.0 27393.0 24518.0 17412.0 25550.0 21434.0 40778.0 48850.0 37141.0 42086.0 35671.0 50335.0 35225.0 27704.0 35350.0 50238.0 48832.0 44991.0 46786.0 23555.0 34605.0 46166.0 27340.0 26900.0 30286.0 29438.0 34237.0 44790.0 40819.0 36674.0 36448.0 37030.0 39027.0 32631.0 25798.0 25996.0 22777.0 25139.0 29300.0 13493.0 32397.0 35012.0 36247.0 37726.0 26157.0 39681.0 39058.0 30721.0 22625.0 30809.0 31440.0 34482.0 38806.0 41169.0 51209.0 49412.0 36864.0 33131.0 42021.0 37408.0 35901.0 28334.0 27850.0 20720.0 48849.0 56284.0 51491.0 12591.0 54894.0 39718.0 23657.0 34638.0 30313.0 42200.0 45014.0 45691.0 23205.0 25664.0 23692.0 27034.0 19127.0 19408.0 40762.0 45909.0 17899.0 15432.0 18525.0 56028.0 22140.0 31194.0 35381.0 31369.0 16528.0 21856.0 25666.0 28639.0 31192.0 44364.0 20188.0 23976.0 33550.0 40705.0 30404.0 29185.0 39914.0 27389.0 23621.0 17533.0 22230.0 32374.0 32586.0 26264.0 8369.0 18615.0 26742.0 33526.0 42819.0 20763.0 31845.0 29152.0 39701.0 33652.0 50650.0 42491.0 42929.0 17507.0 23138.0 28904.0 20936.0 15875.0 22308.0 13883.0 18393.0 14708.0 19387.0 16048.0 21120.0 35346.0 18640.0 22177.0 21544.0 15443.0 28870.0 27135.0 21913.0 8160.0 32950.0 10771.0 9320.0 18864.0 26807.0 32191.0 17978.0 39678.0 17080.0 18311.0 30150.0 31310.0 18756.0 35361.0 40331.0 17747.0 38558.0 32396.0 52902.0 29790.0 29976.0 31443.0 30737.0 30072.0 35505.0 27703.0 22043.0 30666.0 40683.0 29650.0 17119.0 27365.0 30207.0 31268.0 22721.0 13825.0 17622.0 23394.0 27478.0 26558.0 30405.0 2134.0 38920.0 28731.0 47722.0 40751.0 40074.0 36994.0 30778.0 24915.0 37845.0 19677.0 33686.0 41014.0 35324.0 30635.0 42528.0 37551.0 37314.0 27348.0 33193.0 22161.0 35045.0 52489.0 38426.0 34906.0 41204.0 37704.0 60339.0 40334.0 29876.0 43530.0 36865.0 33466.0 15213.0 71214.0 48232.0 23741.0 32719.0 37043.0 33560.0 29962.0 32916.0 32976.0 35621.0 21012.0 25348.0 21399.0 25964.0 26413.0 19796.0 20891.0 29604.0 29021.0 40219.0 21455.0 34445.0 27475.0 24552.0 20112.0 28258.0 25233.0 29326.0 31472.0 29336.0 27458.0 45788.0 31914.0 31638.0 38246.0 25001.0 24056.0 46075.0 37243.0 46935.0 44579.0 31911.0 29255.0 28980.0 27401.0 36216.0 37020.0 20755.0 30622.0 35780.0 39425.0 3871.0 3075.0 761.0 1642.0 2919.0 12655.0 6415.0 3281.0 8651.0 688.0 992.0 25871.0 11056.0 3444.0 7476.0 43184.0 558.0 4943.0 6230.0 1217.0 24030.0 20143.0 9181.0 19198.0 31407.0 3035.0 20633.0 48717.0 37112.0 35989.0 32929.0 19689.0 2665.0 9781.0 14979.0 30710.0 32128.0 17218.0 45073.0 1565.0 3094.0 22518.0 20201.0 24085.0 21644.0 26180.0 63828.0 33311.0 4972.0 29056.0 938.0 11392.0 26040.0 23411.0 16427.0 14743.0 1746.0 2413.0 28681.0 39673.0 10866.0 24299.0 13254.0 13213.0 13630.0 4823.0 2899.0 13470.0 28031.0 5432.0 28525.0 13193.0 9678.0 11691.0 58767.0 41499.0 1904.0 55871.0 10794.0 4408.0 40873.0 24089.0 16828.0 697.0 6825.0 3752.0 17650.0 49403.0 26652.0 2426.0 30262.0 68437.0 36311.0 50946.0 31542.0 26261.0 14384.0 10191.0 1013.0 1922.0 42283.0 31530.0 30965.0 28309.0 5221.0 664.0 23418.0 9094.0 21535.0 23024.0 54251.0 35421.0 10095.0 56340.0 41134.0 46280.0 71068.0 44071.0 1285.0 13408.0 36870.0 12492.0 8807.0 18380.0 20498.0 21097.0 14143.0 48716.0 58787.0 14008.0 3466.0 31721.0 23136.0 56912.0 26970.0 25942.0 2759.0 19973.0 1142.0 1419.0 45659.0 59053.0 59247.0 34286.0 60748.0 1227.0 2397.0 2249.0 14494.0 30197.0 17365.0 14178.0 19415.0 18529.0 2223.0 18321.0 8730.0 36654.0 13296.0 27897.0 2731.0 32330.0 4485.0 20421.0 4196.0 33509.0 7663.0 20122.0 31414.0 49032.0 43998.0 51619.0 2023.0 1966.0 9529.0 35987.0 23871.0 22427.0 17367.0 20641.0 21257.0 20068.0 31773.0 4439.0 2371.0 8591.0 24322.0 24624.0 25142.0 20997.0 16235.0 10535.0 7352.0 33004.0 3404.0 4017.0 6751.0 999.0 18683.0 12967.0 13256.0 14869.0 19342.0 960.0 1405.0 2010.0 1834.0 24520.0 23327.0 40051.0 21580.0 40201.0 3873.0 4814.0 2617.0 8318.0 13853.0 13487.0 49382.0 5463.0 12702.0 68322.0 25645.0 39990.0 60993.0 59602.0 23259.0 25322.0 52446.0 42069.0 28568.0 16500.0 35955.0 23581.0 57294.0 34907.0 36478.0 6531.0 7081.0 6511.0 14039.0 EC:6.1.1.9 Valine--tRNA ligase 41419.0 36684.0 37409.0 29159.0 45670.0 36787.0 24827.0 37307.0 28142.0 34619.0 23253.0 30568.0 35019.0 26205.0 20977.0 27319.0 29881.0 26328.0 19129.0 31847.0 28629.0 48492.0 61871.0 42023.0 49581.0 39808.0 53872.0 44248.0 33059.0 48007.0 65504.0 59252.0 54119.0 54437.0 30081.0 48364.0 76553.0 33615.0 30585.0 33549.0 35638.0 40157.0 49719.0 47503.0 47672.0 40172.0 45590.0 42173.0 49425.0 28340.0 31459.0 29569.0 32619.0 34075.0 15760.0 36638.0 40064.0 42628.0 46548.0 31817.0 43851.0 44370.0 43547.0 29461.0 44576.0 35887.0 47143.0 43774.0 53797.0 56577.0 55034.0 42760.0 36977.0 47334.0 42561.0 40920.0 31758.0 31135.0 25142.0 53186.0 60935.0 57957.0 15989.0 57136.0 43383.0 26804.0 48737.0 33944.0 50987.0 54502.0 55117.0 27443.0 30482.0 30508.0 32064.0 25590.0 23837.0 62569.0 49396.0 21347.0 20090.0 23470.0 93535.0 34400.0 35207.0 39382.0 34664.0 17922.0 24769.0 28753.0 31042.0 35454.0 52337.0 26350.0 30217.0 37612.0 45761.0 36760.0 39367.0 46138.0 30107.0 27509.0 20047.0 24792.0 36225.0 36381.0 29185.0 9250.0 19860.0 29183.0 43785.0 47704.0 24444.0 33831.0 41151.0 44906.0 35434.0 68436.0 47806.0 49960.0 19369.0 28671.0 31800.0 26175.0 19601.0 26832.0 15736.0 24912.0 17764.0 22230.0 19978.0 24360.0 38108.0 21452.0 23911.0 24250.0 17173.0 31474.0 34062.0 27392.0 9035.0 38359.0 14973.0 10719.0 22903.0 35432.0 38690.0 22444.0 42549.0 19415.0 19737.0 33616.0 32570.0 22613.0 41784.0 43087.0 21429.0 39772.0 33743.0 53895.0 31458.0 30951.0 34339.0 32496.0 33165.0 38572.0 29721.0 26371.0 43873.0 61956.0 36013.0 19866.0 40946.0 38059.0 43630.0 27702.0 16015.0 19082.0 25307.0 32274.0 31247.0 38232.0 2365.0 43175.0 31509.0 50162.0 43666.0 45109.0 42383.0 34063.0 25812.0 42892.0 22754.0 37201.0 45546.0 40472.0 35541.0 53378.0 40929.0 41459.0 31421.0 40627.0 25911.0 38651.0 56047.0 43456.0 40974.0 54832.0 41938.0 69728.0 43730.0 32997.0 65160.0 50379.0 44746.0 18180.0 124220.0 83696.0 32925.0 47759.0 39621.0 40943.0 31363.0 34861.0 34862.0 37283.0 22775.0 26042.0 25957.0 27001.0 27732.0 21126.0 23947.0 37150.0 46143.0 42823.0 24299.0 39773.0 34186.0 28188.0 21577.0 34283.0 27041.0 32931.0 33577.0 33790.0 31385.0 48730.0 42385.0 36050.0 46578.0 29823.0 25684.0 47900.0 39480.0 51328.0 47600.0 33885.0 31468.0 37821.0 31987.0 40046.0 40506.0 23665.0 34308.0 41407.0 42764.0 3969.0 3519.0 761.0 1664.0 3578.0 16648.0 6615.0 3354.0 11924.0 688.0 1129.0 27269.0 15791.0 4404.0 8107.0 43443.0 558.0 5259.0 7023.0 1609.0 25066.0 24014.0 9270.0 19463.0 34473.0 3194.0 25370.0 54768.0 37760.0 56988.0 50033.0 24788.0 3004.0 10431.0 16099.0 44744.0 34085.0 19340.0 46013.0 1600.0 3451.0 13478.0 31566.0 26316.0 25817.0 28754.0 65950.0 33587.0 5448.0 30181.0 938.0 11421.0 34912.0 24063.0 21108.0 19457.0 1637.0 1838.0 30361.0 43150.0 13808.0 29395.0 16291.0 14572.0 14282.0 4964.0 4707.0 17387.0 44655.0 5631.0 30590.0 22533.0 11942.0 11651.0 58802.0 41616.0 1904.0 55858.0 11053.0 5585.0 52488.0 26072.0 21243.0 697.0 8815.0 5110.0 23671.0 62501.0 30661.0 2426.0 39474.0 69769.0 56835.0 56863.0 51444.0 25908.0 14381.0 10453.0 1013.0 2128.0 80965.0 56399.0 37351.0 43059.0 8689.0 700.0 35703.0 10557.0 27317.0 39586.0 55459.0 36231.0 10248.0 56379.0 41375.0 46415.0 71394.0 44734.0 1285.0 13408.0 36658.0 12011.0 8699.0 29399.0 33579.0 24565.0 20117.0 52973.0 58916.0 14239.0 3466.0 41349.0 26706.0 60831.0 29731.0 45456.0 2759.0 20118.0 1142.0 1421.0 70950.0 114763.0 74219.0 61627.0 71373.0 1305.0 2397.0 2454.0 20458.0 38352.0 21668.0 15313.0 22747.0 19193.0 2433.0 18360.0 8581.0 43220.0 16606.0 33496.0 2806.0 55199.0 4998.0 21009.0 5334.0 35321.0 7952.0 26541.0 46600.0 60984.0 44876.0 53707.0 2026.0 1966.0 9433.0 43501.0 32213.0 30495.0 20486.0 27597.0 35005.0 30755.0 33370.0 5816.0 2371.0 9274.0 25283.0 27243.0 25960.0 38783.0 24444.0 13143.0 10415.0 34653.0 3752.0 4185.0 6937.0 937.0 22775.0 19061.0 17309.0 26141.0 36053.0 965.0 1514.0 1941.0 1855.0 33722.0 34646.0 50884.0 36415.0 54235.0 5134.0 4826.0 3394.0 10196.0 15260.0 14695.0 53376.0 6802.0 14438.0 67886.0 29165.0 40742.0 61184.0 59482.0 31370.0 37934.0 55440.0 43536.0 30366.0 17116.0 36376.0 23618.0 57570.0 35095.0 37972.0 6757.0 9260.0 6849.0 19707.0 EC:6.2.1.1 Acetate--CoA ligase 37174.0 30168.0 34458.0 29179.0 36412.0 33147.0 20827.0 34033.0 25220.0 31968.0 20906.0 26123.0 31810.0 22916.0 25020.0 27575.0 30136.0 26511.0 18762.0 25873.0 21829.0 42293.0 49307.0 38227.0 45211.0 36853.0 51339.0 36205.0 30691.0 37345.0 51214.0 50493.0 47930.0 49148.0 23947.0 35652.0 47051.0 29426.0 27922.0 32529.0 30810.0 35885.0 44984.0 41538.0 39901.0 43323.0 37701.0 39749.0 33365.0 27371.0 28812.0 24452.0 27510.0 35184.0 13852.0 35223.0 36963.0 43016.0 38537.0 27352.0 42370.0 40872.0 33302.0 23944.0 31846.0 32642.0 35030.0 39457.0 41947.0 52205.0 49378.0 37198.0 34690.0 43177.0 38432.0 36490.0 29240.0 28202.0 21539.0 50382.0 57473.0 51621.0 12905.0 55146.0 40215.0 24011.0 36471.0 30679.0 42862.0 46453.0 47670.0 25584.0 28818.0 25380.0 29123.0 19554.0 20234.0 41636.0 46991.0 18685.0 16368.0 20416.0 57865.0 22475.0 33894.0 37558.0 32855.0 17931.0 25580.0 27477.0 29142.0 32909.0 46327.0 21738.0 25345.0 35231.0 41075.0 32246.0 30547.0 42136.0 29618.0 25233.0 18415.0 22668.0 33456.0 33784.0 27255.0 8848.0 18798.0 27289.0 34479.0 84072.0 24305.0 37141.0 31221.0 40339.0 34315.0 51813.0 42873.0 44362.0 17713.0 23853.0 29425.0 22056.0 16173.0 23279.0 14301.0 19018.0 15460.0 20172.0 16758.0 29633.0 38856.0 19312.0 23999.0 22464.0 16307.0 30674.0 27879.0 23490.0 8444.0 34393.0 11369.0 11264.0 19814.0 28036.0 33495.0 19200.0 40266.0 18166.0 23870.0 32131.0 29108.0 19596.0 36321.0 40868.0 18157.0 39511.0 34569.0 53057.0 30167.0 44245.0 34432.0 31609.0 31541.0 36388.0 28924.0 22358.0 31574.0 42210.0 31801.0 17662.0 27452.0 30743.0 31643.0 23524.0 14414.0 18435.0 24474.0 27808.0 27165.0 39161.0 2340.0 39711.0 29274.0 55098.0 42890.0 42239.0 37888.0 32085.0 25755.0 38005.0 20153.0 35042.0 42041.0 37602.0 30702.0 43826.0 38173.0 37798.0 27849.0 33807.0 23551.0 35395.0 52937.0 39359.0 35971.0 41743.0 38679.0 61559.0 41690.0 31446.0 44661.0 38542.0 35347.0 15520.0 72156.0 48808.0 25361.0 32927.0 38099.0 35580.0 31644.0 35259.0 34190.0 38730.0 21915.0 26582.0 22080.0 26174.0 27039.0 21262.0 22649.0 30206.0 30317.0 45155.0 23210.0 38061.0 35095.0 27372.0 23308.0 29164.0 25613.0 31460.0 32586.0 30927.0 33717.0 56094.0 34256.0 34554.0 41005.0 27443.0 24944.0 46429.0 38324.0 50700.0 45865.0 36423.0 35227.0 32527.0 32732.0 37780.0 41171.0 23074.0 35401.0 36144.0 40268.0 3871.0 3209.0 761.0 1867.0 2874.0 12763.0 6425.0 3362.0 9030.0 688.0 992.0 25919.0 11056.0 3444.0 7560.0 43918.0 558.0 4943.0 6329.0 1365.0 25102.0 20177.0 9325.0 21024.0 31772.0 3035.0 21184.0 49252.0 68183.0 36851.0 34238.0 19680.0 2491.0 10174.0 14915.0 30904.0 35111.0 17765.0 45535.0 1767.0 4645.0 13960.0 20894.0 24189.0 21647.0 26180.0 63788.0 33323.0 4972.0 29760.0 938.0 11429.0 26101.0 23696.0 19016.0 14743.0 1783.0 1838.0 28969.0 40047.0 10866.0 24419.0 13254.0 13213.0 13630.0 4823.0 2899.0 13594.0 28031.0 5432.0 28911.0 13342.0 9863.0 11651.0 59189.0 42149.0 1904.0 56184.0 10802.0 4447.0 40873.0 24089.0 16869.0 697.0 6985.0 4061.0 18477.0 49403.0 26714.0 2670.0 31833.0 69582.0 36253.0 51054.0 31542.0 26273.0 14440.0 10569.0 1291.0 2108.0 42283.0 31551.0 32739.0 28493.0 5221.0 664.0 23449.0 9094.0 21608.0 23024.0 55165.0 35591.0 10095.0 56340.0 41146.0 47141.0 71977.0 121513.0 1285.0 13408.0 37246.0 12138.0 9048.0 18440.0 20498.0 32057.0 14905.0 54364.0 66545.0 14038.0 3466.0 31749.0 23136.0 56912.0 26970.0 25942.0 2759.0 19973.0 1142.0 1419.0 45983.0 59287.0 59339.0 34436.0 61148.0 1227.0 2397.0 2249.0 14354.0 31155.0 17582.0 14202.0 19591.0 19239.0 2223.0 18321.0 8599.0 37593.0 13331.0 27982.0 6813.0 33280.0 4629.0 20421.0 4196.0 33509.0 7663.0 20442.0 31550.0 49032.0 43998.0 51715.0 2042.0 1966.0 9474.0 36107.0 23874.0 22948.0 17634.0 20455.0 21404.0 20197.0 33121.0 4888.0 2374.0 8683.0 25892.0 24562.0 25202.0 22579.0 17027.0 10939.0 7422.0 37435.0 3851.0 4407.0 7005.0 937.0 18914.0 13185.0 13309.0 14971.0 19435.0 1067.0 1405.0 1846.0 1562.0 24404.0 23329.0 40264.0 21647.0 40241.0 3873.0 4854.0 2953.0 8518.0 13878.0 13548.0 49382.0 5463.0 12838.0 74980.0 26645.0 42873.0 64390.0 64970.0 23294.0 25322.0 52578.0 42129.0 29777.0 17090.0 36939.0 23712.0 59658.0 42614.0 42271.0 7668.0 8082.0 6515.0 14307.0 EC:6.2.1.12 4-coumarate--CoA ligase 269947.0 206637.0 258219.0 218271.0 264883.0 209059.0 157479.0 255715.0 205227.0 279215.0 171260.0 241998.0 275150.0 167349.0 138213.0 201251.0 221321.0 195616.0 158369.0 175708.0 153781.0 342284.0 373104.0 278930.0 325440.0 246173.0 350338.0 245225.0 215801.0 222727.0 364500.0 378950.0 364079.0 333430.0 155633.0 220457.0 245849.0 197800.0 200042.0 218036.0 253306.0 248262.0 338286.0 313184.0 247293.0 287740.0 259929.0 287750.0 205375.0 204180.0 200727.0 157004.0 179589.0 227274.0 109752.0 250042.0 264291.0 274027.0 245512.0 192868.0 353537.0 254705.0 192755.0 158943.0 219814.0 218343.0 232174.0 324169.0 298819.0 433444.0 454386.0 276805.0 252041.0 347330.0 267171.0 243777.0 236090.0 221771.0 168309.0 447189.0 388942.0 472957.0 97717.0 355707.0 284849.0 178074.0 221597.0 255609.0 313866.0 361455.0 330953.0 156800.0 196469.0 170851.0 201232.0 128813.0 153004.0 301916.0 343056.0 126631.0 119270.0 152365.0 314813.0 131482.0 230496.0 308885.0 276209.0 144462.0 191372.0 212100.0 239947.0 220389.0 313732.0 126530.0 170754.0 250996.0 302733.0 232856.0 192939.0 246471.0 223848.0 174328.0 131547.0 158749.0 225381.0 241385.0 206496.0 70658.0 158802.0 227943.0 239718.0 326786.0 174585.0 310965.0 231901.0 371097.0 322168.0 444760.0 375504.0 290760.0 132039.0 163004.0 216036.0 163818.0 115348.0 177702.0 110978.0 111032.0 102729.0 133243.0 112531.0 178578.0 303978.0 145448.0 200371.0 179685.0 131399.0 211895.0 196509.0 142352.0 68315.0 230055.0 70144.0 75497.0 138892.0 186453.0 252650.0 160223.0 382582.0 141973.0 158346.0 253344.0 191666.0 159152.0 245091.0 299615.0 124402.0 304622.0 294486.0 532639.0 294194.0 235767.0 249754.0 186045.0 236679.0 278000.0 208146.0 160708.0 188383.0 240050.0 219970.0 115575.0 165867.0 228863.0 221002.0 182576.0 110726.0 126761.0 196563.0 182425.0 197860.0 259918.0 15117.0 296654.0 200248.0 415012.0 317661.0 332137.0 315227.0 253315.0 219281.0 286912.0 140838.0 290882.0 308875.0 253471.0 223907.0 341043.0 344982.0 341818.0 225891.0 282878.0 164787.0 296730.0 520367.0 334914.0 292014.0 295633.0 320012.0 354188.0 324572.0 244806.0 259392.0 226214.0 221910.0 114460.0 354403.0 252654.0 162631.0 192422.0 327223.0 246608.0 227073.0 269655.0 238152.0 295368.0 174702.0 215903.0 172713.0 219496.0 214152.0 159932.0 166280.0 222511.0 179097.0 299414.0 185351.0 244701.0 194571.0 186741.0 178455.0 197559.0 189952.0 241466.0 285227.0 243352.0 223948.0 306914.0 220544.0 248850.0 296015.0 195853.0 227789.0 406624.0 342178.0 436108.0 433013.0 293010.0 263225.0 222793.0 219141.0 281999.0 316956.0 173503.0 255297.0 282688.0 286412.0 35609.0 31857.0 8092.0 16341.0 19666.0 102650.0 64536.0 31980.0 63749.0 7147.0 8758.0 278340.0 91516.0 26588.0 60061.0 461016.0 3654.0 30555.0 57453.0 9569.0 240217.0 196880.0 100755.0 190358.0 266976.0 32986.0 225094.0 501069.0 405500.0 386761.0 333592.0 127839.0 19092.0 60556.0 98096.0 205425.0 310719.0 155534.0 461522.0 9425.0 30248.0 40542.0 236949.0 252307.0 168657.0 205279.0 671840.0 356644.0 44547.0 318664.0 7904.0 31441.0 179344.0 227182.0 139387.0 118753.0 15101.0 11573.0 282205.0 429309.0 93486.0 205526.0 146549.0 132611.0 140062.0 50146.0 16922.0 136199.0 232200.0 63537.0 320098.0 100387.0 98647.0 57513.0 645547.0 453909.0 11335.0 613818.0 92821.0 46721.0 367918.0 236513.0 180138.0 7607.0 57718.0 30125.0 169649.0 410510.0 254763.0 27418.0 256907.0 649848.0 284814.0 523774.0 243528.0 262504.0 141779.0 105751.0 10904.0 16662.0 188318.0 170080.0 272725.0 208366.0 30255.0 7007.0 170081.0 78911.0 156407.0 130498.0 596128.0 388732.0 109102.0 618774.0 448925.0 439487.0 778360.0 513635.0 11744.0 145824.0 383338.0 118275.0 92448.0 111879.0 124417.0 207792.0 109089.0 442503.0 648870.0 150400.0 36572.0 261065.0 217185.0 455873.0 214361.0 193689.0 27655.0 218688.0 10267.0 14353.0 323204.0 257512.0 547588.0 185283.0 449881.0 12393.0 14604.0 12645.0 110023.0 265396.0 181489.0 147898.0 190651.0 134404.0 21345.0 198113.0 77935.0 351243.0 114396.0 202610.0 18529.0 185332.0 27950.0 222737.0 34986.0 355544.0 81502.0 161805.0 235603.0 445768.0 464324.0 545439.0 21613.0 14556.0 93914.0 333213.0 198099.0 179023.0 143989.0 155821.0 132540.0 135322.0 326289.0 31590.0 25331.0 77085.0 256711.0 239805.0 261641.0 103904.0 120261.0 75799.0 58127.0 284160.0 29102.0 35281.0 57445.0 7050.0 172214.0 80734.0 107563.0 77635.0 90100.0 9755.0 13927.0 14979.0 8739.0 180047.0 168604.0 360971.0 136006.0 357460.0 33503.0 40139.0 19961.0 60457.0 145629.0 136757.0 521254.0 54143.0 114305.0 727934.0 253447.0 427383.0 659979.0 641060.0 171802.0 177968.0 466753.0 422367.0 281020.0 171441.0 377338.0 237672.0 618699.0 367186.0 378727.0 68356.0 60632.0 64602.0 112910.0 EC:6.2.1.16 Acetoacetate--CoA ligase 68067.0 50334.0 58536.0 51145.0 57911.0 48746.0 36835.0 56241.0 46107.0 59186.0 37654.0 51514.0 59171.0 40765.0 37270.0 46083.0 50102.0 47392.0 33094.0 44686.0 36892.0 74485.0 85499.0 67340.0 77720.0 67642.0 96189.0 61596.0 51051.0 58829.0 92369.0 90479.0 86062.0 90716.0 41236.0 56171.0 61561.0 50251.0 50960.0 58288.0 60411.0 61436.0 83786.0 75987.0 62809.0 69773.0 64510.0 77455.0 48674.0 48888.0 48445.0 38921.0 43242.0 51642.0 24559.0 60984.0 61768.0 65688.0 63488.0 46037.0 75080.0 70125.0 48169.0 38684.0 49907.0 51815.0 51032.0 70452.0 68920.0 98388.0 104363.0 71283.0 61802.0 78069.0 67071.0 67088.0 57906.0 52117.0 36694.0 89059.0 105462.0 94703.0 21904.0 71458.0 60696.0 43563.0 53938.0 56469.0 74504.0 81123.0 85677.0 41493.0 46196.0 41023.0 48328.0 30335.0 35513.0 74544.0 91011.0 30275.0 26417.0 37200.0 76986.0 31995.0 59912.0 69329.0 62450.0 32945.0 42265.0 49781.0 55695.0 60983.0 81897.0 33911.0 40727.0 58583.0 73800.0 56149.0 51706.0 70175.0 51868.0 42440.0 31979.0 40715.0 48675.0 59717.0 48504.0 15977.0 35566.0 49535.0 56509.0 88006.0 39514.0 68643.0 57088.0 89109.0 73298.0 90775.0 77586.0 74718.0 30577.0 40412.0 57379.0 38258.0 28790.0 40973.0 24509.0 30095.0 26057.0 35365.0 28465.0 37906.0 67859.0 35126.0 43851.0 41929.0 28504.0 51951.0 47708.0 38160.0 15314.0 58512.0 16797.0 17297.0 32926.0 44775.0 57233.0 35777.0 81791.0 30779.0 35006.0 61817.0 57106.0 35754.0 62900.0 76564.0 33223.0 75239.0 64426.0 107199.0 64142.0 59641.0 62179.0 59796.0 59767.0 70686.0 51935.0 39416.0 48349.0 59825.0 57104.0 31529.0 42876.0 58322.0 53811.0 43262.0 24519.0 34356.0 44125.0 50277.0 48816.0 57923.0 4371.0 73435.0 51149.0 92848.0 77878.0 75599.0 68712.0 58603.0 48728.0 69576.0 36044.0 64181.0 76437.0 65409.0 54566.0 79490.0 83007.0 83391.0 53177.0 62644.0 40312.0 65335.0 101462.0 76558.0 61506.0 68091.0 71625.0 111224.0 79149.0 57305.0 64829.0 61199.0 55552.0 28090.0 91035.0 61337.0 37492.0 50236.0 73420.0 60945.0 58246.0 64706.0 63788.0 70823.0 39958.0 50278.0 38352.0 52751.0 51570.0 38115.0 39307.0 52054.0 42189.0 78961.0 40012.0 63225.0 47798.0 44917.0 38256.0 50120.0 48046.0 55187.0 60064.0 55515.0 51523.0 89327.0 55332.0 53318.0 74739.0 47027.0 46948.0 88489.0 70463.0 88828.0 86345.0 62623.0 55825.0 54824.0 49205.0 68780.0 70714.0 38484.0 57383.0 65386.0 73428.0 8531.0 6546.0 1495.0 3250.0 4402.0 21513.0 15280.0 6939.0 14334.0 1680.0 2124.0 55043.0 18892.0 5775.0 14589.0 91312.0 1116.0 8411.0 11390.0 2130.0 45046.0 37604.0 19234.0 37757.0 60620.0 6350.0 46366.0 110280.0 73974.0 67624.0 62581.0 32028.0 4672.0 17202.0 26630.0 48185.0 74474.0 35444.0 99446.0 2878.0 6053.0 18053.0 40267.0 56523.0 34754.0 40771.0 123695.0 83098.0 11331.0 79925.0 2000.0 12646.0 43235.0 46431.0 26773.0 22691.0 3970.0 3227.0 65254.0 96082.0 18639.0 43238.0 28477.0 26576.0 26770.0 9489.0 3755.0 28603.0 53193.0 14237.0 63162.0 25439.0 20211.0 17591.0 147916.0 87882.0 2817.0 125592.0 18681.0 11035.0 72946.0 46195.0 38918.0 1382.0 11929.0 6189.0 35512.0 94536.0 51374.0 5096.0 52166.0 136231.0 68851.0 99774.0 58109.0 49346.0 27038.0 19986.0 2090.0 3342.0 46034.0 38039.0 53286.0 43805.0 6974.0 1292.0 35065.0 17021.0 39825.0 30158.0 116479.0 82968.0 27511.0 120958.0 82346.0 80928.0 142045.0 87467.0 2556.0 26709.0 73374.0 26168.0 18333.0 25679.0 27906.0 38530.0 22019.0 82192.0 121323.0 28018.0 6932.0 51830.0 42913.0 110289.0 53219.0 51095.0 6133.0 49437.0 2101.0 2846.0 66173.0 62406.0 104151.0 41415.0 110947.0 2314.0 3565.0 3149.0 22396.0 56078.0 32924.0 27486.0 36433.0 34031.0 4532.0 48866.0 21177.0 67438.0 22818.0 48272.0 5367.0 41999.0 7204.0 55792.0 8662.0 90920.0 20709.0 35585.0 47968.0 86204.0 85783.0 102096.0 4005.0 3895.0 17949.0 64703.0 39863.0 36302.0 31165.0 36559.0 27877.0 28772.0 61102.0 7453.0 4706.0 18070.0 63543.0 60118.0 64941.0 24145.0 27934.0 18056.0 11642.0 76271.0 6388.0 8555.0 12685.0 1758.0 33153.0 18383.0 21983.0 18505.0 22035.0 1884.0 3650.0 3393.0 2490.0 40272.0 38043.0 76548.0 31431.0 74423.0 6987.0 10295.0 4460.0 15189.0 28135.0 25849.0 98906.0 11044.0 23479.0 176155.0 52642.0 80335.0 149377.0 141702.0 37800.0 38380.0 95136.0 79258.0 54394.0 33228.0 88786.0 50709.0 135144.0 85864.0 85287.0 14460.0 12534.0 12105.0 22373.0 EC:6.2.1.17 Propionate--CoA ligase 32784.0 24191.0 23452.0 22176.0 30662.0 16114.0 16202.0 22985.0 19216.0 26248.0 17389.0 22196.0 26826.0 17473.0 14618.0 21549.0 22868.0 22715.0 15443.0 18942.0 14781.0 32167.0 36866.0 31005.0 37740.0 31924.0 47859.0 28466.0 21335.0 24018.0 35796.0 37276.0 35701.0 42146.0 17387.0 19309.0 15227.0 21661.0 22253.0 24715.0 25722.0 26260.0 26997.0 34205.0 25277.0 31821.0 26946.0 34857.0 16043.0 22276.0 20372.0 15931.0 17421.0 22572.0 10309.0 27205.0 26075.0 28480.0 26667.0 20234.0 34985.0 33110.0 18672.0 18858.0 17465.0 20230.0 17691.0 32444.0 27674.0 44650.0 43987.0 30537.0 28186.0 36914.0 30555.0 30415.0 24173.0 23612.0 17239.0 41665.0 53388.0 44983.0 8694.0 14605.0 19483.0 16509.0 21891.0 24597.0 34330.0 38718.0 38963.0 17551.0 19335.0 16602.0 19015.0 9208.0 13990.0 25316.0 39364.0 11536.0 10472.0 15187.0 19912.0 8695.0 23487.0 30905.0 27742.0 15212.0 18464.0 22216.0 26347.0 28613.0 37818.0 12857.0 17121.0 25431.0 35514.0 24916.0 21869.0 34799.0 23758.0 18231.0 15287.0 19586.0 15774.0 26657.0 20482.0 6644.0 17318.0 24311.0 22554.0 18120.0 15633.0 29030.0 25555.0 33616.0 31661.0 41143.0 39039.0 33870.0 12614.0 15976.0 25099.0 16658.0 10949.0 15011.0 6079.0 11632.0 11664.0 15681.0 12019.0 17428.0 31715.0 16482.0 20169.0 18603.0 13298.0 21394.0 25098.0 18538.0 7073.0 26783.0 7106.0 7935.0 13024.0 17437.0 25458.0 13685.0 36717.0 10348.0 15589.0 19800.0 22895.0 13784.0 26881.0 15750.0 13423.0 30779.0 30078.0 52016.0 27547.0 21743.0 29861.0 28141.0 24484.0 27610.0 21322.0 16955.0 17550.0 19106.0 26547.0 14690.0 23298.0 25920.0 28135.0 20308.0 12106.0 15922.0 20731.0 23021.0 22872.0 27263.0 2033.0 35917.0 26072.0 45352.0 38229.0 38853.0 35501.0 29767.0 23966.0 35874.0 16061.0 31200.0 35214.0 28810.0 23412.0 29457.0 33113.0 32297.0 22739.0 25460.0 18534.0 32962.0 49600.0 33916.0 30284.0 27086.0 32956.0 50120.0 35489.0 26546.0 21460.0 22669.0 22064.0 12424.0 64563.0 12297.0 13352.0 16968.0 33674.0 26743.0 27836.0 30942.0 30692.0 27558.0 19039.0 24025.0 16523.0 22828.0 17011.0 16367.0 15510.0 21880.0 10412.0 37558.0 18337.0 30340.0 21944.0 22161.0 17918.0 24010.0 22758.0 24625.0 28164.0 21772.0 22407.0 42885.0 21815.0 29245.0 25154.0 22795.0 22410.0 44784.0 35291.0 42359.0 42520.0 30346.0 26029.0 25476.0 23730.0 29351.0 33208.0 17738.0 26653.0 31539.0 34754.0 3149.0 2631.0 730.0 1608.0 1640.0 8660.0 5966.0 3003.0 4871.0 688.0 736.0 24393.0 6241.0 2331.0 6237.0 42661.0 558.0 3146.0 5284.0 913.0 20738.0 17420.0 9181.0 17004.0 28623.0 2977.0 15969.0 38384.0 36194.0 31964.0 27603.0 16299.0 2164.0 7073.0 11863.0 18127.0 29382.0 14537.0 43954.0 840.0 2950.0 2599.0 19462.0 18845.0 12301.0 17788.0 60057.0 32353.0 4853.0 28990.0 680.0 954.0 2305.0 14307.0 10018.0 7984.0 1505.0 1258.0 26773.0 38529.0 7321.0 19593.0 11539.0 10876.0 12972.0 4666.0 928.0 11347.0 24203.0 4830.0 26454.0 11144.0 8922.0 3814.0 58697.0 41201.0 913.0 55719.0 5387.0 2783.0 29474.0 22106.0 12476.0 685.0 4980.0 1761.0 16589.0 45133.0 24950.0 2426.0 21863.0 67448.0 32105.0 48828.0 26350.0 23515.0 12304.0 9629.0 938.0 1521.0 3625.0 6629.0 24218.0 13566.0 1753.0 628.0 10888.0 7519.0 15461.0 5858.0 54251.0 35340.0 9836.0 56224.0 40902.0 35792.0 71003.0 43249.0 1229.0 13216.0 36122.0 10430.0 8523.0 6486.0 5875.0 17289.0 8100.0 38979.0 58718.0 13430.0 3064.0 19617.0 18652.0 5835.0 4483.0 21308.0 2759.0 19828.0 887.0 1419.0 20494.0 3149.0 44829.0 7056.0 2094.0 1087.0 1090.0 875.0 8313.0 21977.0 15531.0 13422.0 16592.0 13993.0 1675.0 17828.0 8077.0 29706.0 7880.0 5269.0 557.0 9396.0 2835.0 19839.0 2038.0 31586.0 7194.0 14866.0 16363.0 37115.0 40816.0 49261.0 2001.0 1073.0 7949.0 27908.0 15059.0 11522.0 13051.0 10453.0 7135.0 8748.0 29270.0 2542.0 2223.0 3681.0 21593.0 18738.0 22490.0 3148.0 10765.0 6998.0 4055.0 28405.0 1349.0 1308.0 4612.0 664.0 14470.0 3761.0 7785.0 1785.0 2606.0 878.0 1220.0 1538.0 521.0 13755.0 11941.0 26666.0 5920.0 24948.0 1673.0 2924.0 655.0 620.0 12233.0 11883.0 45822.0 4050.0 8948.0 66653.0 20694.0 38789.0 60011.0 57901.0 14512.0 13116.0 41627.0 37119.0 24058.0 14983.0 33229.0 20297.0 55639.0 32904.0 34321.0 6144.0 4502.0 5717.0 8027.0 EC:6.2.1.2 Butyrate--CoA ligase 84.0 104.0 434.0 127.0 579.0 1055.0 664.0 1161.0 1521.0 2940.0 1035.0 272.0 134.0 177.0 112.0 1574.0 236.0 135.0 344.0 2726.0 1501.0 2091.0 3174.0 3803.0 1150.0 1058.0 3149.0 1940.0 731.0 1101.0 3896.0 5675.0 3797.0 1282.0 1193.0 687.0 597.0 2057.0 1345.0 2718.0 1863.0 770.0 1802.0 1228.0 955.0 1587.0 1391.0 551.0 1354.0 1531.0 1768.0 842.0 415.0 137.0 261.0 2308.0 923.0 598.0 761.0 406.0 265.0 1747.0 1104.0 2329.0 1114.0 2261.0 2353.0 3152.0 817.0 710.0 1986.0 1100.0 1694.0 1772.0 3728.0 521.0 1337.0 1903.0 848.0 3802.0 1292.0 2804.0 759.0 1071.0 949.0 727.0 215.0 436.0 647.0 425.0 2426.0 1460.0 2941.0 756.0 2274.0 430.0 1224.0 3017.0 3609.0 821.0 186.0 1460.0 632.0 249.0 1197.0 2008.0 2824.0 697.0 562.0 1418.0 878.0 888.0 1362.0 524.0 308.0 1652.0 6308.0 949.0 1021.0 575.0 2277.0 299.0 686.0 1635.0 476.0 1424.0 393.0 322.0 670.0 1643.0 753.0 2301.0 585.0 1209.0 844.0 2693.0 1167.0 233.0 168.0 495.0 192.0 1086.0 356.0 683.0 1258.0 1901.0 1584.0 363.0 950.0 811.0 76.0 385.0 937.0 677.0 862.0 846.0 984.0 3155.0 571.0 708.0 144.0 1950.0 861.0 173.0 337.0 848.0 648.0 1361.0 743.0 565.0 202.0 2188.0 1668.0 359.0 1401.0 868.0 1069.0 941.0 514.0 255.0 125.0 616.0 1341.0 901.0 2857.0 1289.0 1070.0 991.0 1354.0 1799.0 842.0 1038.0 1006.0 2466.0 1149.0 2414.0 3738.0 381.0 1605.0 1622.0 742.0 897.0 128.0 2799.0 1640.0 1265.0 3336.0 788.0 345.0 248.0 774.0 1280.0 992.0 3231.0 323.0 961.0 1194.0 736.0 654.0 831.0 1170.0 1351.0 685.0 2010.0 1570.0 1238.0 7128.0 945.0 2477.0 953.0 479.0 618.0 954.0 1194.0 544.0 788.0 1235.0 1021.0 1340.0 689.0 3971.0 1917.0 207.0 676.0 505.0 342.0 232.0 378.0 475.0 470.0 285.0 936.0 695.0 1129.0 1226.0 362.0 364.0 103.0 339.0 121.0 215.0 197.0 1404.0 586.0 610.0 1156.0 757.0 311.0 685.0 8851.0 1489.0 443.0 1445.0 4500.0 3053.0 2606.0 2584.0 380.0 608.0 82.0 524.0 812.0 695.0 126.0 267.0 2383.0 1671.0 0.0 280.0 0.0 0.0 0.0 137.0 0.0 0.0 0.0 0.0 59.0 1320.0 505.0 0.0 237.0 210.0 0.0 0.0 99.0 0.0 83.0 0.0 0.0 0.0 147.0 0.0 2321.0 45.0 66.0 70.0 423.0 0.0 4.0 393.0 246.0 381.0 738.0 401.0 342.0 0.0 6.0 0.0 0.0 0.0 1062.0 3293.0 562.0 12.0 0.0 125.0 0.0 0.0 71.0 106.0 104.0 180.0 0.0 0.0 588.0 157.0 138.0 3893.0 1228.0 841.0 56.0 0.0 0.0 1374.0 276.0 1325.0 2423.0 329.0 483.0 13.0 43.0 126.0 0.0 0.0 862.0 1275.0 913.0 0.0 3330.0 0.0 27.0 0.0 143.0 0.0 18.0 244.0 4.0 28.0 145.0 0.0 0.0 0.0 83.0 191.0 39.0 117.0 42.0 135.0 2371.0 702.0 0.0 0.0 192.0 95.0 0.0 224.0 326.0 0.0 0.0 0.0 27.0 1734.0 41.0 56.0 0.0 0.0 0.0 297.0 383.0 0.0 0.0 45.0 224.0 79.0 25.0 44.0 0.0 0.0 309.0 48.0 742.0 993.0 0.0 0.0 0.0 0.0 0.0 0.0 0.0 0.0 0.0 0.0 0.0 0.0 200.0 59.0 0.0 0.0 0.0 219.0 0.0 0.0 0.0 135.0 35.0 0.0 0.0 0.0 166.0 0.0 0.0 0.0 0.0 75.0 0.0 5.0 8.0 207.0 0.0 0.0 0.0 399.0 378.0 737.0 469.0 1093.0 791.0 143.0 267.0 0.0 0.0 0.0 0.0 3.0 0.0 0.0 0.0 0.0 9.0 0.0 14.0 0.0 87.0 0.0 0.0 25.0 0.0 0.0 0.0 0.0 0.0 0.0 0.0 704.0 919.0 2513.0 1188.0 2915.0 0.0 0.0 0.0 200.0 658.0 61.0 1222.0 445.0 253.0 198.0 1422.0 285.0 84.0 86.0 65.0 61.0 702.0 85.0 82.0 514.0 0.0 173.0 0.0 0.0 73.0 56.0 98.0 0.0 0.0 EC:6.2.1.3 Long-chain-fatty-acid--CoA ligase 215733.0 170201.0 189991.0 169366.0 191645.0 185948.0 118343.0 187631.0 146477.0 184586.0 122437.0 165474.0 193918.0 138643.0 124423.0 151514.0 171448.0 158418.0 109075.0 166074.0 135967.0 255072.0 306903.0 233449.0 263893.0 232165.0 305369.0 219202.0 175970.0 220159.0 321684.0 309851.0 282880.0 309001.0 149440.0 215228.0 283617.0 174908.0 165357.0 187029.0 184097.0 211706.0 275597.0 255084.0 230687.0 232016.0 230879.0 237252.0 202258.0 164544.0 164539.0 143896.0 156384.0 183352.0 83226.0 200335.0 216443.0 231196.0 231680.0 163566.0 246660.0 248445.0 189114.0 135405.0 188879.0 192574.0 207607.0 244032.0 250405.0 320023.0 300814.0 231034.0 208085.0 261088.0 231532.0 226470.0 176662.0 177161.0 126972.0 296668.0 362900.0 313041.0 77975.0 299681.0 229572.0 147984.0 206901.0 185798.0 262673.0 274190.0 301405.0 141742.0 159517.0 147079.0 168515.0 114189.0 118908.0 264615.0 279841.0 107878.0 93701.0 121120.0 346937.0 133517.0 189550.0 219443.0 195480.0 104129.0 137289.0 159585.0 178524.0 197526.0 275687.0 124247.0 143463.0 207365.0 251084.0 192443.0 186565.0 249453.0 171666.0 149656.0 112158.0 142293.0 189026.0 206871.0 164753.0 51394.0 115365.0 165151.0 206385.0 263040.0 128035.0 197187.0 197561.0 241709.0 205099.0 302280.0 247356.0 259146.0 106168.0 143392.0 174454.0 128028.0 97977.0 132464.0 80061.0 115512.0 91565.0 122494.0 97090.0 135951.0 220444.0 116278.0 138512.0 134474.0 95182.0 175432.0 159689.0 135060.0 50250.0 206852.0 65843.0 61991.0 117573.0 165936.0 198959.0 113048.0 240180.0 102210.0 116767.0 185163.0 175426.0 114636.0 220805.0 265074.0 112563.0 239824.0 201820.0 335400.0 181555.0 188594.0 193910.0 189726.0 183881.0 215718.0 168773.0 136987.0 193904.0 250281.0 194004.0 105463.0 151452.0 181193.0 172457.0 137733.0 84425.0 109542.0 145223.0 176541.0 164734.0 191190.0 14016.0 244056.0 176523.0 303316.0 260295.0 244770.0 220971.0 189302.0 156092.0 231317.0 124225.0 211331.0 254133.0 220394.0 189677.0 257804.0 225539.0 223728.0 168604.0 204006.0 137580.0 215195.0 318582.0 235021.0 218406.0 255420.0 237528.0 401356.0 256127.0 190179.0 270431.0 231143.0 211190.0 95291.0 338470.0 294424.0 150304.0 205831.0 233811.0 210659.0 194748.0 212499.0 215462.0 227567.0 132379.0 157450.0 133975.0 161084.0 162854.0 123525.0 129088.0 184867.0 177426.0 247655.0 132883.0 208447.0 166604.0 151849.0 126875.0 170704.0 156540.0 180564.0 191705.0 181725.0 172792.0 288151.0 207664.0 198829.0 248484.0 155421.0 147450.0 280020.0 227970.0 287231.0 274493.0 199265.0 185195.0 191906.0 168657.0 225110.0 234768.0 129807.0 194684.0 224653.0 250083.0 22112.0 18863.0 4504.0 10517.0 16742.0 77328.0 37850.0 19702.0 52651.0 4145.0 5897.0 157424.0 67003.0 20427.0 44694.0 259790.0 3348.0 27612.0 35416.0 7724.0 143530.0 121051.0 55230.0 112163.0 191234.0 18180.0 126197.0 292826.0 239422.0 214769.0 197730.0 107613.0 13788.0 57405.0 85402.0 181163.0 196790.0 103105.0 283078.0 8320.0 20661.0 60075.0 122565.0 144614.0 124184.0 147455.0 380088.0 198502.0 30221.0 175231.0 4707.0 47432.0 156407.0 141179.0 98432.0 88053.0 10221.0 9868.0 172540.0 235629.0 65307.0 146792.0 80813.0 80253.0 82874.0 28915.0 16632.0 85728.0 194125.0 33828.0 175485.0 95493.0 62253.0 54245.0 352937.0 249468.0 9314.0 335464.0 60588.0 27319.0 246131.0 144534.0 104423.0 4170.0 43387.0 22821.0 119591.0 347463.0 172113.0 14556.0 191428.0 459183.0 260787.0 316585.0 222362.0 150199.0 82976.0 60435.0 6317.0 11312.0 254745.0 189374.0 187536.0 171405.0 31326.0 3993.0 140710.0 56108.0 136141.0 138501.0 329329.0 213194.0 60790.0 337874.0 247056.0 266308.0 427691.0 303752.0 8481.0 80080.0 223015.0 68649.0 53038.0 114526.0 124262.0 132282.0 85454.0 275906.0 352605.0 83904.0 20895.0 189798.0 138695.0 342104.0 162727.0 187332.0 17003.0 119838.0 6342.0 8724.0 274298.0 354283.0 355850.0 205948.0 364716.0 7186.0 11674.0 11179.0 85378.0 181751.0 104922.0 84981.0 117899.0 108999.0 13446.0 109871.0 52531.0 221514.0 79212.0 163650.0 16398.0 195013.0 24746.0 122555.0 25776.0 201257.0 45978.0 123845.0 189575.0 294363.0 262616.0 310607.0 12163.0 11759.0 54829.0 216077.0 143398.0 136360.0 104268.0 123089.0 127327.0 119777.0 187995.0 25485.0 14085.0 51546.0 146850.0 148341.0 151297.0 127873.0 107035.0 66541.0 44112.0 209573.0 20559.0 24414.0 41157.0 5719.0 112838.0 77017.0 79511.0 89376.0 116234.0 5625.0 8142.0 11031.0 9056.0 147955.0 141156.0 244092.0 130754.0 244290.0 23305.0 30114.0 15870.0 49562.0 83720.0 80583.0 299178.0 33271.0 76232.0 411970.0 155795.0 240998.0 366798.0 358900.0 140920.0 151694.0 305517.0 249670.0 168976.0 98573.0 214212.0 138294.0 345279.0 214452.0 225475.0 40079.0 43364.0 38221.0 84181.0 EC:6.2.1.4 Succinate--CoA ligase (GDP-forming) 98573.0 60880.0 57498.0 56048.0 69584.0 54854.0 39297.0 56040.0 47222.0 55781.0 36564.0 55894.0 63678.0 48015.0 42437.0 46139.0 51256.0 52759.0 32459.0 49308.0 43095.0 79291.0 101499.0 89675.0 93366.0 89447.0 151440.0 80959.0 52361.0 68636.0 103186.0 91416.0 86558.0 117502.0 54364.0 65239.0 69107.0 61756.0 62303.0 71448.0 65690.0 74346.0 86778.0 92222.0 76018.0 76717.0 80552.0 105531.0 54846.0 55538.0 55609.0 46598.0 48646.0 52836.0 27912.0 76975.0 72343.0 64782.0 84205.0 55435.0 83375.0 93293.0 54511.0 49620.0 53346.0 63528.0 58005.0 83056.0 75099.0 86602.0 98348.0 75426.0 76636.0 90831.0 90922.0 86839.0 61522.0 61040.0 42369.0 101006.0 144539.0 100985.0 21817.0 60093.0 61634.0 44513.0 65038.0 61687.0 88334.0 94771.0 118663.0 51150.0 50984.0 42899.0 50745.0 31794.0 35727.0 79610.0 115809.0 36790.0 29073.0 35673.0 91890.0 35173.0 71387.0 74809.0 66281.0 32243.0 43142.0 54521.0 63013.0 85721.0 101992.0 40902.0 44962.0 69677.0 105894.0 71645.0 68878.0 92060.0 59822.0 45308.0 38354.0 54674.0 46853.0 69347.0 47304.0 15218.0 43097.0 59470.0 66648.0 60712.0 39765.0 49376.0 74121.0 73282.0 63621.0 96294.0 88814.0 84304.0 32511.0 47987.0 77294.0 45498.0 34766.0 37850.0 15709.0 36914.0 33161.0 44996.0 33632.0 26503.0 75485.0 43340.0 43155.0 44903.0 30136.0 66072.0 60060.0 49158.0 16879.0 78970.0 20978.0 15577.0 32543.0 52042.0 64747.0 35280.0 79075.0 30679.0 30281.0 56885.0 69958.0 35421.0 82753.0 88156.0 39665.0 81891.0 57614.0 106420.0 58290.0 55150.0 75144.0 99544.0 63539.0 79408.0 59575.0 48661.0 53745.0 71634.0 73763.0 43571.0 55508.0 59042.0 63339.0 46623.0 30652.0 43749.0 51442.0 66831.0 61549.0 82611.0 4588.0 93407.0 67784.0 95193.0 96822.0 88771.0 77951.0 69778.0 55446.0 87910.0 44996.0 76712.0 95677.0 85975.0 68235.0 75970.0 74322.0 72032.0 55005.0 57363.0 49091.0 80379.0 109514.0 81829.0 81201.0 79604.0 82081.0 150514.0 83288.0 60549.0 74772.0 75737.0 68316.0 35600.0 154147.0 65426.0 36866.0 59385.0 80721.0 73037.0 64530.0 68067.0 78900.0 65811.0 43827.0 60504.0 40721.0 47527.0 49544.0 42089.0 39765.0 59433.0 39013.0 111075.0 40914.0 85432.0 50334.0 50396.0 36670.0 64281.0 61605.0 61341.0 65362.0 55547.0 50776.0 124560.0 71378.0 79662.0 83543.0 56617.0 50742.0 116179.0 84308.0 104109.0 93373.0 71858.0 53796.0 72122.0 51230.0 81225.0 78452.0 42013.0 62616.0 84023.0 96395.0 7217.0 5633.0 1491.0 3341.0 4826.0 22803.0 12933.0 6475.0 14150.0 1505.0 1649.0 48800.0 16183.0 6395.0 15054.0 84971.0 1944.0 10398.0 11990.0 1854.0 47804.0 38175.0 18668.0 40513.0 73054.0 6068.0 31867.0 87487.0 134989.0 69186.0 62731.0 39535.0 4678.0 23353.0 37338.0 52873.0 69461.0 37482.0 81804.0 3147.0 3930.0 7263.0 36636.0 43259.0 35133.0 48615.0 125012.0 65615.0 9659.0 59144.0 1698.0 12348.0 28301.0 36981.0 31924.0 22849.0 3673.0 3471.0 59553.0 79742.0 18946.0 54549.0 22608.0 23988.0 27444.0 9835.0 3725.0 26445.0 77202.0 8174.0 50498.0 40369.0 20924.0 15463.0 118072.0 82911.0 3047.0 111963.0 14758.0 4969.0 71315.0 49112.0 24019.0 1382.0 12277.0 4895.0 45882.0 112152.0 54914.0 4852.0 52846.0 137524.0 99751.0 105843.0 89819.0 49183.0 26745.0 20763.0 2229.0 4147.0 46723.0 38468.0 61079.0 42259.0 7554.0 1274.0 34604.0 14646.0 42587.0 29556.0 111536.0 70927.0 19705.0 112564.0 83009.0 84259.0 139977.0 242718.0 1928.0 26624.0 66417.0 21382.0 16158.0 25423.0 27179.0 60759.0 24757.0 94278.0 121468.0 26585.0 6560.0 54015.0 42178.0 63250.0 30895.0 75902.0 5967.0 39801.0 2029.0 3048.0 67459.0 62738.0 105230.0 42120.0 63623.0 2314.0 3487.0 3147.0 23825.0 55106.0 33369.0 28304.0 38081.0 38548.0 3934.0 36334.0 18403.0 68943.0 21691.0 32144.0 3285.0 46243.0 7633.0 40260.0 6882.0 65246.0 14933.0 40794.0 49381.0 89240.0 84890.0 100441.0 4125.0 4293.0 17226.0 66601.0 40076.0 32678.0 32681.0 33210.0 29012.0 27658.0 62768.0 7542.0 4618.0 12318.0 48291.0 44199.0 48318.0 21730.0 36855.0 18369.0 11665.0 80866.0 5368.0 5765.0 11329.0 1777.0 33368.0 17647.0 22075.0 17077.0 23825.0 1910.0 2625.0 3532.0 2177.0 40668.0 37870.0 64494.0 25276.0 60440.0 5613.0 5572.0 3944.0 8962.0 24169.0 25778.0 93676.0 8662.0 22378.0 144226.0 48916.0 83058.0 125232.0 122912.0 42570.0 41135.0 107651.0 82216.0 54120.0 32330.0 70746.0 44127.0 115646.0 76898.0 77124.0 11761.0 10832.0 12220.0 21644.0 EC:6.2.1.5 Succinate--CoA ligase (ADP-forming) 4016.0 4881.0 9038.0 5585.0 4289.0 16103.0 3362.0 8424.0 4913.0 3898.0 2285.0 3672.0 4608.0 4944.0 2437.0 2170.0 4289.0 1661.0 1954.0 6418.0 6608.0 8480.0 11891.0 5890.0 4112.0 3610.0 2323.0 5057.0 6056.0 10988.0 14266.0 11179.0 9124.0 4433.0 5975.0 15176.0 30795.0 5289.0 4272.0 4636.0 3529.0 7153.0 17276.0 6341.0 10846.0 3996.0 9681.0 3846.0 16472.0 3281.0 5190.0 6439.0 7442.0 5939.0 2908.0 5015.0 8690.0 7091.0 10648.0 5675.0 4424.0 4570.0 11865.0 3333.0 13253.0 11040.0 16633.0 6228.0 13247.0 6433.0 3513.0 5986.0 4832.0 5014.0 6319.0 4392.0 3899.0 4053.0 3449.0 6981.0 1971.0 6256.0 3831.0 40146.0 20049.0 6849.0 12559.0 5602.0 7615.0 6066.0 6069.0 4552.0 6218.0 7014.0 7495.0 9860.0 4941.0 15359.0 6313.0 6269.0 4967.0 3098.0 35525.0 13221.0 6951.0 4028.0 3491.0 1168.0 2254.0 2517.0 2071.0 2155.0 6227.0 6849.0 6218.0 7165.0 4499.0 4625.0 7133.0 4798.0 3423.0 5234.0 2166.0 2521.0 16266.0 5360.0 4935.0 1392.0 1229.0 2294.0 10651.0 4040.0 3637.0 2172.0 3224.0 5129.0 1455.0 9199.0 3368.0 8944.0 4830.0 6997.0 3376.0 4141.0 4462.0 7155.0 7459.0 6487.0 2964.0 3566.0 3860.0 3421.0 2795.0 2005.0 1904.0 2881.0 2048.0 6801.0 1898.0 3296.0 1009.0 5713.0 3621.0 1334.0 5286.0 8844.0 6690.0 3669.0 2490.0 6629.0 2483.0 9942.0 3072.0 4780.0 8315.0 24492.0 4293.0 6299.0 1154.0 732.0 1856.0 1024.0 1169.0 2305.0 4437.0 7551.0 6052.0 4862.0 12882.0 21354.0 2853.0 1906.0 3859.0 3967.0 2784.0 2249.0 1181.0 1193.0 2364.0 4227.0 3357.0 2782.0 101.0 2725.0 1853.0 2310.0 2294.0 1152.0 1367.0 835.0 853.0 1933.0 3372.0 2247.0 3715.0 5189.0 5549.0 12817.0 4045.0 4472.0 4183.0 7578.0 3500.0 1940.0 2751.0 4249.0 4379.0 13867.0 4526.0 10149.0 4695.0 3266.0 21780.0 13751.0 11291.0 2545.0 6372.0 35849.0 10252.0 15669.0 3102.0 6699.0 1673.0 1855.0 2024.0 7886.0 1873.0 839.0 4747.0 3017.0 9272.0 2986.0 5141.0 7628.0 18580.0 2511.0 2971.0 4007.0 3691.0 2166.0 2153.0 4067.0 2405.0 4111.0 3010.0 7425.0 4223.0 2798.0 9554.0 1712.0 12407.0 2111.0 1484.0 1232.0 1765.0 4224.0 1896.0 1398.0 2927.0 3338.0 3263.0 5989.0 3302.0 2903.0 3791.0 3346.0 4554.0 287.0 444.0 0.0 34.0 1064.0 3993.0 178.0 133.0 3751.0 0.0 198.0 1478.0 4815.0 960.0 175.0 103.0 0.0 260.0 129.0 290.0 3292.0 2580.0 0.0 271.0 1687.0 58.0 3951.0 10227.0 655.0 3613.0 4822.0 2930.0 15.0 1869.0 2555.0 12213.0 2370.0 2236.0 993.0 107.0 27.0 10.0 628.0 5240.0 8092.0 3965.0 3090.0 33.0 0.0 10.0 258.0 0.0 23733.0 9104.0 6369.0 6655.0 23.0 0.0 1008.0 115.0 3472.0 4696.0 1715.0 1918.0 658.0 157.0 1971.0 2003.0 3828.0 199.0 2071.0 1901.0 704.0 13.0 70.0 175.0 64.0 134.0 5407.0 1392.0 11363.0 1983.0 4260.0 12.0 1802.0 1991.0 1061.0 4270.0 1702.0 0.0 8399.0 946.0 4066.0 1972.0 5192.0 174.0 435.0 361.0 75.0 206.0 38658.0 24901.0 6707.0 14433.0 3468.0 36.0 12499.0 1575.0 5962.0 17166.0 0.0 38.0 224.0 33.0 107.0 8227.0 16.0 768.0 25.0 16.0 108.0 386.0 0.0 11836.0 14623.0 3808.0 6043.0 4187.0 50.0 558.0 402.0 12033.0 4392.0 51077.0 22487.0 4634.0 0.0 145.0 0.0 0.0 25128.0 55846.0 14406.0 27230.0 58654.0 104.0 47.0 205.0 5717.0 8220.0 1803.0 741.0 2815.0 1480.0 548.0 493.0 282.0 6948.0 5409.0 21414.0 118.0 22929.0 491.0 582.0 2134.0 1923.0 469.0 5256.0 15012.0 11917.0 3166.0 2251.0 3.0 856.0 673.0 8032.0 8760.0 10905.0 3147.0 9816.0 14039.0 10780.0 1391.0 1467.0 148.0 4910.0 2567.0 5701.0 2649.0 17849.0 5342.0 3533.0 3297.0 4327.0 1958.0 2677.0 1817.0 164.0 4213.0 9206.0 5437.0 13082.0 16723.0 5.0 150.0 24.0 700.0 10125.0 11386.0 13200.0 15622.0 15253.0 2200.0 1814.0 1962.0 7580.0 1595.0 1595.0 3560.0 1413.0 3266.0 280.0 3987.0 499.0 262.0 120.0 8724.0 12206.0 9101.0 4880.0 4140.0 1171.0 2726.0 3177.0 1655.0 978.0 2062.0 310.0 2579.0 580.0 5941.0 EC:6.3.1.2 Glutamate--ammonia ligase 75096.0 64877.0 72568.0 62589.0 74282.0 67889.0 42730.0 75644.0 55063.0 65856.0 44256.0 56384.0 68839.0 50870.0 48587.0 60821.0 71263.0 61867.0 43002.0 62885.0 50862.0 94850.0 113398.0 95410.0 105841.0 90023.0 114080.0 85263.0 67414.0 84832.0 115518.0 116383.0 112072.0 116032.0 56327.0 79709.0 99530.0 67312.0 59920.0 69705.0 65834.0 79902.0 108708.0 93145.0 86451.0 97514.0 84366.0 84513.0 73828.0 62516.0 61921.0 54733.0 59302.0 77529.0 29509.0 73349.0 84405.0 98818.0 86218.0 59274.0 90619.0 94992.0 75078.0 55006.0 67119.0 82053.0 80642.0 90051.0 89542.0 108117.0 104737.0 83224.0 78476.0 98729.0 92343.0 84950.0 67549.0 66305.0 48218.0 115690.0 119474.0 113061.0 27756.0 150902.0 102536.0 56312.0 76286.0 67051.0 92339.0 98022.0 106371.0 55599.0 67181.0 57807.0 67197.0 42392.0 45887.0 84852.0 96691.0 39017.0 33593.0 43437.0 117628.0 47492.0 69929.0 79301.0 74230.0 39728.0 50263.0 58510.0 63458.0 69928.0 99912.0 45894.0 53758.0 82321.0 104054.0 67808.0 67788.0 106482.0 64734.0 59175.0 42270.0 54723.0 85060.0 79971.0 64510.0 19227.0 42013.0 63314.0 75095.0 109499.0 47745.0 79385.0 65847.0 82336.0 70388.0 108848.0 87168.0 97210.0 38327.0 52164.0 60552.0 45666.0 34092.0 47317.0 30330.0 43911.0 36122.0 48750.0 37751.0 71266.0 83256.0 41416.0 51482.0 48469.0 37105.0 76735.0 63904.0 56570.0 18957.0 78161.0 26575.0 25102.0 45480.0 60930.0 73962.0 41567.0 81724.0 42055.0 52679.0 70746.0 61674.0 40838.0 80265.0 106205.0 42431.0 96299.0 69434.0 122261.0 62164.0 74863.0 73197.0 66832.0 68837.0 76616.0 62899.0 49214.0 68642.0 90823.0 69712.0 39154.0 61540.0 70822.0 67373.0 54776.0 39292.0 40952.0 56364.0 68344.0 60704.0 71615.0 6032.0 93137.0 68136.0 125580.0 103288.0 97467.0 84188.0 72104.0 59886.0 92558.0 47795.0 84148.0 91467.0 77757.0 66364.0 92782.0 78034.0 77904.0 61187.0 71366.0 53258.0 81861.0 112514.0 85717.0 94815.0 92431.0 90070.0 164249.0 95710.0 72466.0 100286.0 84066.0 78710.0 34933.0 147228.0 104747.0 58606.0 75530.0 90964.0 82183.0 75573.0 83182.0 86370.0 97752.0 51101.0 54139.0 48432.0 55686.0 64605.0 49419.0 51464.0 64197.0 65813.0 92242.0 49634.0 80442.0 73841.0 62146.0 53122.0 66739.0 60984.0 69649.0 69881.0 73100.0 74817.0 124357.0 76290.0 98357.0 96012.0 58231.0 54148.0 108203.0 86908.0 104608.0 100224.0 74587.0 79537.0 70638.0 74474.0 90858.0 92848.0 51280.0 80396.0 86709.0 91382.0 7658.0 6150.0 1522.0 4197.0 5662.0 25784.0 12865.0 6931.0 17756.0 1376.0 2026.0 51874.0 22192.0 6957.0 15646.0 87111.0 1116.0 10733.0 12625.0 2494.0 49471.0 41357.0 18362.0 38667.0 66164.0 6071.0 45774.0 107508.0 75945.0 75327.0 70957.0 41788.0 5338.0 20105.0 30859.0 65010.0 67409.0 35507.0 90993.0 3234.0 10859.0 27065.0 43062.0 53344.0 46015.0 63178.0 130147.0 66622.0 9960.0 58322.0 1692.0 22762.0 67260.0 56025.0 34836.0 31690.0 3621.0 3676.0 59218.0 79190.0 22936.0 58086.0 26541.0 27645.0 27270.0 9753.0 5669.0 26994.0 56062.0 11019.0 58987.0 27336.0 20067.0 23302.0 117545.0 83264.0 3744.0 111876.0 21749.0 9408.0 81872.0 48178.0 33866.0 1406.0 15708.0 9107.0 36892.0 132144.0 62804.0 4852.0 70768.0 183706.0 83355.0 106648.0 65677.0 51353.0 29121.0 20235.0 2062.0 4241.0 85600.0 63859.0 70268.0 57004.0 10442.0 1328.0 47055.0 22647.0 43702.0 46652.0 110102.0 70883.0 20333.0 112680.0 82638.0 107885.0 144730.0 88775.0 2613.0 26832.0 83615.0 23970.0 17330.0 41870.0 43716.0 42790.0 29325.0 92173.0 117739.0 28421.0 7433.0 65440.0 46923.0 161306.0 73824.0 52630.0 5967.0 39946.0 2284.0 3048.0 91622.0 118421.0 118884.0 68752.0 169607.0 2428.0 4747.0 4521.0 29145.0 60766.0 35086.0 28536.0 39032.0 39377.0 4868.0 37058.0 17002.0 74867.0 28931.0 71537.0 7561.0 65175.0 10126.0 41242.0 9712.0 67560.0 15506.0 41363.0 63515.0 98112.0 88928.0 104139.0 4027.0 4788.0 19405.0 72766.0 48817.0 49670.0 37081.0 44113.0 45607.0 40463.0 62848.0 8920.0 4827.0 21409.0 50578.0 52691.0 52130.0 46452.0 34702.0 22722.0 15013.0 74094.0 8626.0 10543.0 15799.0 2129.0 38484.0 29115.0 28367.0 31812.0 38891.0 1902.0 2960.0 4207.0 3531.0 51553.0 46960.0 84891.0 44348.0 81975.0 9243.0 11478.0 6419.0 22331.0 27896.0 27238.0 99460.0 11073.0 27322.0 135525.0 53838.0 80244.0 121597.0 118640.0 50055.0 51663.0 112691.0 88623.0 61188.0 33931.0 71950.0 47646.0 114708.0 69696.0 76440.0 15525.0 16727.0 13075.0 28900.0 EC:6.3.1.9 not_found 0.0 0.0 22.0 0.0 0.0 0.0 0.0 0.0 0.0 0.0 0.0 0.0 0.0 0.0 11.0 0.0 0.0 5.0 0.0 8.0 0.0 0.0 0.0 2.0 0.0 0.0 0.0 0.0 4.0 0.0 0.0 0.0 0.0 0.0 0.0 2.0 0.0 5.0 0.0 0.0 8.0 5.0 0.0 0.0 0.0 0.0 5.0 0.0 0.0 0.0 0.0 0.0 0.0 0.0 0.0 5.0 4.0 8.0 0.0 0.0 10.0 0.0 3.0 6.0 4.0 4.0 0.0 14.0 0.0 0.0 0.0 0.0 2.0 0.0 0.0 0.0 0.0 0.0 3.0 0.0 0.0 5.0 0.0 0.0 0.0 4.0 5.0 7.0 0.0 7.0 0.0 0.0 0.0 0.0 0.0 0.0 0.0 0.0 0.0 0.0 0.0 0.0 0.0 0.0 0.0 0.0 15.0 0.0 0.0 0.0 5.0 0.0 0.0 4.0 0.0 0.0 0.0 0.0 17.0 11.0 0.0 0.0 0.0 0.0 0.0 13.0 4.0 0.0 0.0 0.0 0.0 0.0 0.0 0.0 0.0 0.0 0.0 3.0 7.0 6.0 0.0 0.0 0.0 0.0 0.0 0.0 0.0 0.0 2.0 8.0 0.0 2.0 0.0 0.0 0.0 4.0 0.0 0.0 0.0 0.0 0.0 3.0 0.0 0.0 0.0 21.0 0.0 0.0 0.0 0.0 0.0 0.0 0.0 0.0 2.0 0.0 0.0 0.0 0.0 0.0 0.0 0.0 4.0 0.0 0.0 7.0 0.0 0.0 2.0 0.0 0.0 3.0 0.0 0.0 0.0 0.0 0.0 0.0 0.0 2.0 0.0 0.0 0.0 0.0 0.0 0.0 0.0 0.0 0.0 0.0 0.0 0.0 0.0 5.0 0.0 0.0 18.0 0.0 0.0 0.0 0.0 0.0 0.0 0.0 0.0 0.0 0.0 8.0 0.0 0.0 0.0 0.0 0.0 0.0 3.0 3.0 0.0 0.0 0.0 4.0 0.0 7.0 0.0 4.0 0.0 0.0 4.0 12.0 5.0 0.0 0.0 2.0 0.0 0.0 0.0 0.0 0.0 0.0 6.0 0.0 0.0 5.0 0.0 0.0 0.0 0.0 3.0 0.0 6.0 0.0 10.0 0.0 3.0 2.0 0.0 0.0 0.0 0.0 0.0 0.0 5.0 0.0 0.0 0.0 0.0 0.0 3.0 0.0 0.0 0.0 0.0 0.0 0.0 0.0 0.0 0.0 0.0 0.0 0.0 0.0 0.0 0.0 0.0 0.0 0.0 0.0 0.0 0.0 0.0 0.0 0.0 0.0 0.0 0.0 0.0 0.0 0.0 0.0 0.0 0.0 0.0 0.0 0.0 0.0 0.0 0.0 0.0 0.0 0.0 0.0 0.0 0.0 0.0 0.0 0.0 0.0 0.0 0.0 0.0 0.0 0.0 0.0 0.0 0.0 0.0 0.0 0.0 0.0 0.0 0.0 0.0 0.0 0.0 0.0 0.0 0.0 0.0 0.0 0.0 0.0 0.0 0.0 0.0 0.0 0.0 0.0 0.0 0.0 0.0 0.0 0.0 0.0 0.0 0.0 0.0 0.0 0.0 0.0 0.0 0.0 0.0 0.0 0.0 0.0 0.0 0.0 0.0 0.0 0.0 0.0 0.0 0.0 0.0 0.0 0.0 0.0 0.0 0.0 0.0 0.0 0.0 0.0 0.0 0.0 0.0 0.0 0.0 0.0 0.0 0.0 0.0 0.0 0.0 0.0 0.0 0.0 0.0 0.0 0.0 0.0 0.0 0.0 0.0 0.0 0.0 0.0 0.0 0.0 0.0 0.0 0.0 0.0 0.0 0.0 0.0 0.0 0.0 0.0 0.0 0.0 0.0 0.0 0.0 0.0 0.0 0.0 0.0 0.0 0.0 0.0 0.0 0.0 0.0 0.0 0.0 0.0 0.0 0.0 0.0 0.0 0.0 0.0 0.0 0.0 0.0 0.0 0.0 0.0 0.0 0.0 0.0 0.0 0.0 0.0 0.0 0.0 0.0 0.0 0.0 0.0 0.0 0.0 0.0 0.0 0.0 0.0 0.0 0.0 0.0 0.0 0.0 0.0 0.0 0.0 0.0 0.0 0.0 0.0 0.0 0.0 0.0 0.0 0.0 0.0 0.0 0.0 0.0 0.0 0.0 0.0 0.0 0.0 0.0 0.0 0.0 0.0 0.0 0.0 0.0 0.0 0.0 0.0 0.0 0.0 0.0 0.0 0.0 0.0 EC:6.3.2.1 Pantoate--beta-alanine ligase (AMP-forming) 37003.0 29265.0 32652.0 27898.0 35073.0 32428.0 19650.0 31569.0 24310.0 30296.0 19727.0 25944.0 31643.0 22499.0 19683.0 24035.0 27385.0 24518.0 17412.0 25550.0 21434.0 40778.0 48847.0 37068.0 42065.0 35612.0 50291.0 35173.0 27676.0 35331.0 50159.0 48789.0 44982.0 46721.0 23467.0 34550.0 46136.0 27312.0 26733.0 29892.0 29368.0 33891.0 44565.0 40742.0 36511.0 36147.0 36890.0 38973.0 32619.0 25766.0 25959.0 22715.0 25115.0 28930.0 13443.0 32336.0 34956.0 36203.0 37599.0 26114.0 39590.0 39027.0 30695.0 22608.0 30802.0 31440.0 34449.0 38806.0 41149.0 51204.0 49214.0 36838.0 33014.0 41965.0 37347.0 35785.0 28291.0 27850.0 20716.0 48835.0 55879.0 51488.0 12578.0 54866.0 39684.0 23657.0 34632.0 30295.0 42188.0 45014.0 45691.0 23188.0 25664.0 23692.0 27034.0 19127.0 19374.0 40757.0 45868.0 17875.0 15432.0 18512.0 56028.0 22136.0 31192.0 35332.0 31324.0 16500.0 21848.0 25584.0 28615.0 31131.0 44347.0 20164.0 23859.0 33446.0 40485.0 30094.0 29172.0 39914.0 27389.0 23617.0 17530.0 22230.0 32361.0 32568.0 26264.0 8353.0 18615.0 26732.0 33526.0 42799.0 20763.0 31842.0 29115.0 39681.0 33620.0 50624.0 42472.0 42888.0 17491.0 23099.0 28904.0 20929.0 15761.0 22228.0 13871.0 18391.0 14708.0 19379.0 16041.0 21102.0 35309.0 18592.0 22147.0 21526.0 15431.0 28678.0 27132.0 21913.0 8139.0 32936.0 10762.0 9313.0 18853.0 26751.0 32184.0 17978.0 39621.0 17080.0 18311.0 30141.0 28656.0 18730.0 35332.0 40331.0 17725.0 38503.0 32380.0 52849.0 29666.0 29929.0 31270.0 30656.0 29578.0 35371.0 27591.0 21995.0 30636.0 40671.0 29590.0 17078.0 27357.0 30181.0 31237.0 22719.0 13812.0 17618.0 23394.0 27460.0 26551.0 30405.0 2134.0 38920.0 28731.0 47722.0 40751.0 40074.0 36994.0 30778.0 24902.0 37845.0 19647.0 33646.0 40973.0 35101.0 30470.0 42522.0 37540.0 37292.0 27316.0 33193.0 22132.0 35003.0 52475.0 38375.0 34867.0 41204.0 37704.0 60339.0 40328.0 29854.0 43505.0 36847.0 33454.0 15206.0 71174.0 48232.0 23741.0 32712.0 37034.0 33560.0 29957.0 32873.0 32930.0 35608.0 21009.0 25348.0 21396.0 25958.0 26403.0 19796.0 20891.0 29604.0 29021.0 40215.0 21455.0 34445.0 27455.0 24552.0 20108.0 28218.0 25233.0 29326.0 31472.0 29336.0 27458.0 45788.0 31914.0 31638.0 38246.0 25001.0 24040.0 46068.0 37238.0 46882.0 44571.0 31903.0 29208.0 28922.0 27309.0 36216.0 36891.0 20717.0 30576.0 35729.0 39390.0 3871.0 3075.0 761.0 1642.0 2762.0 12655.0 6415.0 3281.0 8651.0 688.0 992.0 25871.0 11056.0 3444.0 7476.0 43184.0 558.0 4943.0 6230.0 1217.0 24030.0 20143.0 9181.0 19198.0 31407.0 3035.0 20596.0 48664.0 37029.0 35919.0 32727.0 19470.0 2484.0 9781.0 14731.0 30525.0 32128.0 17167.0 45073.0 1565.0 3094.0 13478.0 20201.0 24085.0 21644.0 26180.0 63788.0 33311.0 4972.0 29056.0 938.0 11381.0 26040.0 23411.0 16427.0 14743.0 1637.0 1838.0 28328.0 39591.0 10866.0 24299.0 13254.0 13213.0 13630.0 4823.0 2899.0 13470.0 28031.0 5432.0 28525.0 13153.0 9678.0 11651.0 58756.0 41499.0 1904.0 55858.0 10794.0 4408.0 40873.0 24089.0 16828.0 697.0 6825.0 3752.0 17641.0 49403.0 26652.0 2426.0 30262.0 68437.0 36241.0 50946.0 31542.0 25734.0 14378.0 10145.0 1013.0 1922.0 42283.0 31530.0 30965.0 28309.0 5221.0 664.0 23418.0 9094.0 21535.0 23024.0 54251.0 35421.0 10095.0 56340.0 41134.0 46280.0 71068.0 44071.0 1285.0 13408.0 36550.0 11710.0 8665.0 18380.0 20498.0 21097.0 14143.0 48716.0 58787.0 14008.0 3466.0 31721.0 23136.0 56912.0 26970.0 25942.0 2759.0 19973.0 1142.0 1419.0 45659.0 59053.0 59247.0 34286.0 60748.0 1227.0 2397.0 2249.0 14262.0 30197.0 17365.0 14178.0 19415.0 18237.0 2223.0 18321.0 8571.0 36654.0 13296.0 27338.0 2731.0 32330.0 4340.0 20421.0 4196.0 33509.0 7663.0 20122.0 31414.0 49032.0 43998.0 51619.0 2023.0 1966.0 9386.0 35987.0 23871.0 22427.0 17257.0 20455.0 21257.0 20068.0 31773.0 4439.0 2371.0 8591.0 24322.0 24562.0 25142.0 20997.0 16235.0 10535.0 7352.0 33004.0 3404.0 4017.0 6718.0 937.0 18683.0 12967.0 13256.0 14869.0 19342.0 960.0 1405.0 1846.0 1562.0 24380.0 23327.0 40051.0 21561.0 40201.0 3873.0 4814.0 2617.0 8318.0 13853.0 13487.0 49382.0 5463.0 12702.0 67689.0 25645.0 39990.0 60728.0 59320.0 23259.0 25322.0 52446.0 42069.0 28568.0 16500.0 35955.0 23581.0 57294.0 34812.0 36478.0 6531.0 7081.0 6420.0 14039.0 EC:6.3.2.11 Carnosine synthase 23.0 1568.0 1777.0 1471.0 870.0 369.0 452.0 1721.0 391.0 153.0 988.0 309.0 846.0 455.0 619.0 2946.0 2855.0 2267.0 1822.0 2216.0 469.0 1744.0 597.0 837.0 2952.0 1088.0 565.0 886.0 2454.0 1392.0 497.0 1593.0 2821.0 2168.0 317.0 794.0 985.0 1293.0 1056.0 1365.0 1434.0 2329.0 417.0 853.0 2686.0 6332.0 1075.0 883.0 992.0 1827.0 1937.0 1196.0 1853.0 5626.0 337.0 1312.0 2182.0 7027.0 614.0 1525.0 2418.0 2704.0 2483.0 893.0 642.0 938.0 602.0 1209.0 758.0 224.0 220.0 364.0 844.0 976.0 732.0 486.0 638.0 493.0 833.0 672.0 989.0 322.0 377.0 347.0 1507.0 800.0 1393.0 387.0 1563.0 1477.0 931.0 1148.0 2642.0 2636.0 2453.0 198.0 555.0 593.0 601.0 572.0 375.0 1227.0 305.0 276.0 1465.0 1091.0 1149.0 1653.0 1371.0 646.0 392.0 1138.0 1602.0 762.0 1088.0 1738.0 429.0 947.0 1383.0 2197.0 1056.0 2238.0 971.0 686.0 1754.0 891.0 2234.0 242.0 212.0 461.0 619.0 675.0 640.0 4771.0 1997.0 131.0 287.0 1611.0 321.0 1236.0 246.0 544.0 280.0 292.0 382.0 601.0 436.0 448.0 698.0 686.0 526.0 8328.0 1930.0 478.0 1483.0 1029.0 915.0 1660.0 1027.0 1310.0 330.0 1439.0 481.0 2528.0 1289.0 508.0 1242.0 865.0 296.0 478.0 5025.0 942.0 317.0 331.0 739.0 544.0 539.0 119.0 664.0 282.0 581.0 1974.0 2530.0 568.0 2077.0 952.0 1582.0 312.0 936.0 1846.0 1638.0 413.0 543.0 795.0 352.0 766.0 462.0 741.0 1131.0 353.0 539.0 896.0 206.0 344.0 805.0 7710.0 1691.0 1672.0 1372.0 1111.0 940.0 998.0 275.0 1470.0 873.0 319.0 142.0 802.0 293.0 438.0 543.0 1047.0 1050.0 226.0 299.0 746.0 984.0 375.0 608.0 893.0 1517.0 1605.0 1123.0 808.0 1358.0 154.0 150.0 546.0 2608.0 259.0 1007.0 1694.0 1602.0 2565.0 1023.0 3668.0 992.0 672.0 678.0 374.0 563.0 1188.0 1660.0 529.0 1307.0 3552.0 1448.0 3288.0 3916.0 2368.0 3055.0 943.0 572.0 1517.0 917.0 1610.0 4797.0 10022.0 2506.0 1433.0 1148.0 1449.0 470.0 258.0 315.0 747.0 961.0 2776.0 5328.0 3279.0 5021.0 1499.0 3212.0 2301.0 4451.0 489.0 1369.0 0.0 22.0 0.0 225.0 13.0 0.0 0.0 81.0 152.0 0.0 54.0 248.0 54.0 0.0 0.0 0.0 0.0 0.0 0.0 0.0 0.0 0.0 0.0 0.0 231.0 0.0 768.0 0.0 684.0 900.0 1444.0 274.0 57.0 0.0 25.0 547.0 389.0 131.0 4172.0 0.0 1551.0 128.0 693.0 0.0 3.0 0.0 0.0 83.0 511.0 40.0 0.0 0.0 35.0 366.0 0.0 0.0 0.0 0.0 93.0 0.0 0.0 0.0 0.0 0.0 0.0 41.0 0.0 16.0 0.0 0.0 386.0 189.0 185.0 0.0 0.0 155.0 0.0 0.0 8.0 58.0 0.0 0.0 13.0 0.0 0.0 309.0 0.0 0.0 0.0 0.0 1066.0 247.0 12.0 24.0 0.0 0.0 0.0 0.0 0.0 0.0 0.0 59.0 399.0 0.0 0.0 0.0 0.0 1449.0 18.0 0.0 0.0 154.0 113.0 0.0 0.0 622.0 816.0 61.0 286.0 0.0 3439.0 141.0 444.0 0.0 6.0 52.0 0.0 9.0 0.0 26.0 0.0 0.0 0.0 0.0 0.0 0.0 0.0 0.0 0.0 0.0 18.0 11.0 41.0 0.0 0.0 0.0 0.0 0.0 0.0 20.0 24.0 0.0 0.0 401.0 0.0 0.0 0.0 39.0 0.0 398.0 0.0 82.0 172.0 0.0 0.0 0.0 0.0 320.0 62.0 0.0 0.0 0.0 0.0 0.0 18.0 6.0 3.0 521.0 286.0 9.0 157.0 21.0 95.0 131.0 3.0 0.0 0.0 0.0 0.0 1484.0 362.0 284.0 0.0 37.0 75.0 0.0 251.0 35.0 231.0 218.0 53.0 60.0 19.0 0.0 0.0 84.0 0.0 87.0 2.0 213.0 86.0 40.0 0.0 0.0 0.0 0.0 10.0 0.0 0.0 0.0 94.0 12.0 34.0 27.0 0.0 29.0 12.0 0.0 45.0 60.0 399.0 20.0 0.0 70.0 179.0 0.0 786.0 767.0 655.0 63.0 211.0 EC:6.3.2.17 Tetrahydrofolate synthase 121403.0 100656.0 110332.0 98133.0 106714.0 91220.0 66538.0 117715.0 82769.0 111832.0 75689.0 79853.0 100033.0 70070.0 62223.0 106031.0 113134.0 101826.0 72828.0 94818.0 67788.0 136646.0 149657.0 117080.0 158614.0 119853.0 180536.0 111166.0 111132.0 115194.0 161263.0 172223.0 163453.0 170086.0 71946.0 101962.0 120881.0 97229.0 100830.0 114075.0 120462.0 131541.0 136841.0 131732.0 136475.0 187331.0 119730.0 138156.0 96226.0 99643.0 102756.0 78174.0 92758.0 150023.0 41675.0 112939.0 126380.0 194386.0 110740.0 90420.0 144803.0 145900.0 114890.0 75151.0 91670.0 100687.0 93677.0 125215.0 123908.0 155446.0 163626.0 119868.0 109230.0 136240.0 123351.0 111071.0 91059.0 87613.0 68974.0 150026.0 175735.0 154048.0 42301.0 137074.0 122289.0 83166.0 107482.0 92122.0 134508.0 147477.0 148102.0 80283.0 110316.0 98969.0 110409.0 52819.0 68014.0 138297.0 194112.0 60013.0 46472.0 85533.0 137710.0 59601.0 121819.0 124491.0 118501.0 71870.0 81730.0 87659.0 96142.0 118262.0 155423.0 67069.0 79371.0 117394.0 132005.0 102537.0 104646.0 137570.0 92194.0 93670.0 61405.0 73572.0 107969.0 110547.0 104664.0 29615.0 58606.0 83983.0 99544.0 139548.0 69488.0 180380.0 129330.0 159903.0 144019.0 164594.0 127110.0 136906.0 51745.0 74034.0 99750.0 66081.0 58606.0 88772.0 57350.0 54595.0 52621.0 65050.0 50586.0 159406.0 130033.0 63947.0 86024.0 79639.0 55370.0 107511.0 87233.0 77080.0 28428.0 116565.0 34411.0 54773.0 68047.0 79078.0 107823.0 71307.0 151024.0 52370.0 115215.0 107038.0 107617.0 57173.0 114232.0 107281.0 61662.0 115954.0 104095.0 162892.0 94761.0 108739.0 129495.0 115238.0 129199.0 126313.0 106770.0 68839.0 92911.0 129357.0 110652.0 58810.0 82329.0 110567.0 97996.0 83800.0 51068.0 64440.0 83293.0 85768.0 84433.0 96386.0 9642.0 121121.0 93059.0 239465.0 146727.0 137806.0 124065.0 103600.0 86823.0 121516.0 62764.0 118897.0 137658.0 114713.0 91511.0 128508.0 116055.0 122666.0 95881.0 119062.0 77085.0 106544.0 159265.0 120686.0 119821.0 115190.0 117497.0 182413.0 137654.0 109167.0 125075.0 110556.0 107308.0 46879.0 168780.0 115723.0 89769.0 87990.0 125923.0 119051.0 108224.0 129320.0 111632.0 145504.0 74296.0 90115.0 69816.0 84000.0 80073.0 74442.0 82475.0 92403.0 90815.0 180946.0 80073.0 148659.0 123086.0 99284.0 96336.0 93237.0 85497.0 103963.0 105661.0 104005.0 139936.0 281610.0 118961.0 112159.0 121074.0 90933.0 78106.0 149066.0 115880.0 152264.0 147654.0 132265.0 150834.0 127170.0 139158.0 126209.0 147704.0 89268.0 144350.0 111812.0 131221.0 10891.0 11152.0 2252.0 7383.0 7320.0 34369.0 18935.0 10537.0 23323.0 2120.0 3206.0 89215.0 33211.0 9219.0 23249.0 128873.0 2088.0 13542.0 17408.0 3273.0 69152.0 57689.0 27552.0 54942.0 97274.0 9030.0 84382.0 144662.0 101771.0 116947.0 116020.0 55965.0 7561.0 29020.0 45015.0 87610.0 102763.0 54840.0 172798.0 4121.0 27851.0 30466.0 68234.0 67055.0 59557.0 70756.0 189046.0 99722.0 19325.0 87918.0 2596.0 23692.0 54933.0 66026.0 41530.0 38126.0 4536.0 5409.0 87002.0 118176.0 30131.0 78535.0 47976.0 44551.0 41498.0 15233.0 7198.0 48607.0 82473.0 26294.0 107529.0 42466.0 34362.0 27135.0 176123.0 125593.0 4836.0 167289.0 33766.0 22539.0 119301.0 70284.0 72304.0 2079.0 18809.0 12973.0 53229.0 144040.0 78085.0 7278.0 95001.0 207085.0 106449.0 150966.0 89434.0 74838.0 41026.0 30082.0 2825.0 5371.0 89535.0 70359.0 90424.0 75144.0 12195.0 1956.0 59426.0 43855.0 65746.0 53724.0 163032.0 107571.0 31043.0 168904.0 123335.0 136007.0 223030.0 93981.0 6373.0 40032.0 150171.0 35267.0 29849.0 43793.0 46883.0 55397.0 36013.0 136870.0 172339.0 45071.0 9996.0 83240.0 72994.0 120195.0 67131.0 83032.0 8277.0 59774.0 3171.0 4257.0 111948.0 122197.0 164074.0 75523.0 123693.0 3541.0 5884.0 5373.0 37045.0 82671.0 50743.0 41664.0 55338.0 55703.0 6121.0 54750.0 25219.0 104179.0 34606.0 64984.0 6077.0 75758.0 14780.0 60681.0 10430.0 98965.0 22558.0 68931.0 80340.0 137073.0 131334.0 162065.0 6047.0 5669.0 26902.0 102968.0 64891.0 68546.0 53878.0 61450.0 51540.0 49206.0 96459.0 13074.0 7016.0 20817.0 69452.0 67862.0 72744.0 62907.0 48035.0 31360.0 18724.0 92908.0 8954.0 9147.0 20807.0 2958.0 54661.0 32643.0 35304.0 32436.0 42384.0 2763.0 3921.0 6269.0 3645.0 67826.0 67698.0 129571.0 59425.0 130200.0 9419.0 12662.0 5721.0 17229.0 48125.0 38987.0 159144.0 18549.0 36552.0 200090.0 81012.0 118694.0 180056.0 174139.0 62015.0 63843.0 157756.0 123403.0 86314.0 51674.0 104887.0 68269.0 170990.0 99222.0 114785.0 28427.0 26394.0 19468.0 38637.0 EC:6.3.2.19 not_found 1228589.0 1072084.0 1187006.0 1021672.0 1222717.0 1131272.0 731172.0 1195080.0 893250.0 1154172.0 773380.0 881587.0 1111559.0 803458.0 695534.0 949615.0 1054879.0 934918.0 663312.0 1026353.0 811817.0 1483238.0 1771641.0 1295724.0 1538796.0 1263562.0 1687329.0 1257997.0 1087660.0 1360412.0 1903011.0 1950096.0 1711804.0 1701295.0 843220.0 1303928.0 1864929.0 1013477.0 989690.0 1114596.0 1112675.0 1283305.0 1564364.0 1436407.0 1418105.0 1483313.0 1343726.0 1331681.0 1286480.0 968410.0 997777.0 867472.0 966838.0 1231909.0 476603.0 1150253.0 1273443.0 1575812.0 1338039.0 966985.0 1413865.0 1454491.0 1248500.0 818802.0 1180911.0 1125444.0 1275163.0 1375170.0 1536737.0 2027104.0 1783063.0 1402272.0 1188939.0 1490418.0 1326259.0 1264490.0 1002151.0 1002743.0 747081.0 1652375.0 1953814.0 1789727.0 492952.0 1981191.0 1413795.0 894010.0 1302230.0 1051579.0 1522458.0 1603458.0 1573991.0 837303.0 1001863.0 936025.0 1049579.0 706955.0 738598.0 1628031.0 1744664.0 650278.0 562800.0 811254.0 2193183.0 868675.0 1168634.0 1297402.0 1176916.0 647253.0 809155.0 932256.0 1036949.0 1123032.0 1657736.0 780849.0 894932.0 1226608.0 1380837.0 1106287.0 1102076.0 1438797.0 971206.0 909889.0 646336.0 780688.0 1214322.0 1197113.0 1020981.0 318405.0 631754.0 907989.0 1224971.0 1578326.0 761896.0 1400329.0 1142331.0 1567552.0 1330156.0 1792692.0 1417657.0 1601657.0 628350.0 850761.0 996873.0 752100.0 602337.0 897915.0 583559.0 696071.0 548421.0 695230.0 573076.0 1038985.0 1275521.0 677547.0 842243.0 803789.0 580800.0 1029748.0 945199.0 801842.0 293606.0 1192664.0 410882.0 418559.0 741820.0 994789.0 1192630.0 691256.0 1471272.0 604001.0 815180.0 1137223.0 1198134.0 676965.0 1248959.0 1489319.0 662801.0 1326351.0 1228477.0 1733374.0 1028982.0 1088597.0 1159469.0 1052518.0 1176422.0 1275590.0 1027134.0 794073.0 1242044.0 1627798.0 1096396.0 615968.0 991885.0 1163712.0 1119879.0 850637.0 509223.0 637653.0 843053.0 986628.0 936933.0 1058484.0 87170.0 1338055.0 1012167.0 1901246.0 1456553.0 1400326.0 1283206.0 1063086.0 865640.0 1292043.0 708299.0 1176586.0 1459345.0 1262645.0 1091539.0 1562053.0 1298805.0 1334670.0 1025769.0 1296742.0 804646.0 1177117.0 1731213.0 1322784.0 1225473.0 1503933.0 1300819.0 2145961.0 1502403.0 1123405.0 1711340.0 1388343.0 1260621.0 530276.0 2350019.0 1962570.0 975986.0 1255849.0 1293802.0 1242407.0 1138319.0 1247401.0 1174927.0 1344256.0 763742.0 896070.0 802843.0 995275.0 917157.0 720208.0 797787.0 1101803.0 1217563.0 1490890.0 815467.0 1284544.0 1090659.0 931355.0 798379.0 996389.0 886054.0 1049400.0 1097282.0 1080484.0 1126140.0 1893654.0 1166232.0 1086753.0 1317449.0 908078.0 826723.0 1509813.0 1237760.0 1623920.0 1536937.0 1171465.0 1184891.0 1106908.0 1115450.0 1253662.0 1368310.0 797085.0 1205426.0 1222530.0 1367947.0 130155.0 117527.0 26114.0 62045.0 108841.0 474680.0 208220.0 111116.0 323673.0 22636.0 36726.0 914832.0 441827.0 124186.0 278782.0 1466168.0 17856.0 176152.0 214616.0 53680.0 777515.0 675215.0 294038.0 642012.0 1058458.0 98200.0 810966.0 1611720.0 1242924.0 1228058.0 1181358.0 684838.0 94817.0 335545.0 492709.0 1164567.0 1098848.0 588985.0 1671385.0 56481.0 161186.0 906824.0 703810.0 768118.0 764044.0 903027.0 2073066.0 1096597.0 185202.0 939104.0 28002.0 469544.0 936173.0 768623.0 585982.0 533101.0 58575.0 88002.0 963130.0 1287660.0 387656.0 859439.0 506601.0 498627.0 453870.0 158722.0 116743.0 516791.0 960309.0 241777.0 1055823.0 454158.0 355142.0 455281.0 1895410.0 1356330.0 69564.0 1816276.0 380609.0 216525.0 1496719.0 796341.0 737736.0 23662.0 243332.0 148830.0 588350.0 1642055.0 876681.0 79826.0 1130085.0 2229522.0 1232811.0 1665694.0 1063761.0 867966.0 478597.0 334378.0 32945.0 66626.0 1863714.0 1334741.0 1093611.0 1124025.0 212156.0 22013.0 917387.0 370606.0 822004.0 963856.0 1797353.0 1167722.0 332678.0 1807333.0 1321482.0 1517900.0 2326645.0 1463301.0 53970.0 440210.0 1321029.0 423795.0 305981.0 732796.0 825179.0 733838.0 530304.0 1613421.0 1978230.0 484950.0 115484.0 1125281.0 825702.0 1831893.0 926660.0 941632.0 92464.0 653157.0 40294.0 47388.0 1788778.0 2618553.0 2084923.0 1450037.0 2035520.0 40366.0 90795.0 86029.0 547141.0 1075511.0 583138.0 467523.0 651405.0 663597.0 76326.0 596776.0 291627.0 1265833.0 463289.0 986547.0 87975.0 1341983.0 178573.0 661656.0 143060.0 1103561.0 251119.0 762301.0 1201542.0 1727376.0 1429426.0 1728088.0 64939.0 63691.0 320017.0 1283827.0 880870.0 872636.0 636990.0 799520.0 862387.0 810706.0 1052502.0 165714.0 79367.0 281922.0 790289.0 824279.0 824667.0 962899.0 590179.0 418558.0 276741.0 1100479.0 118144.0 128209.0 241553.0 35335.0 661570.0 500449.0 479102.0 624186.0 838137.0 31801.0 45160.0 72575.0 68162.0 942081.0 935828.0 1549818.0 945860.0 1606970.0 134022.0 194065.0 92828.0 285490.0 507553.0 446938.0 1705596.0 211907.0 445482.0 2202442.0 919950.0 1301272.0 1973256.0 1938554.0 847293.0 967287.0 1746357.0 1370631.0 955773.0 570778.0 1159480.0 765270.0 1855924.0 1130956.0 1220646.0 243111.0 280262.0 221780.0 535642.0 EC:6.3.2.2 Glutamate--cysteine ligase 70234.0 53800.0 55512.0 47969.0 64651.0 50525.0 37738.0 55324.0 44592.0 59409.0 36933.0 48100.0 59511.0 41308.0 34494.0 43414.0 48546.0 45928.0 32010.0 46619.0 41445.0 77953.0 95200.0 70091.0 79969.0 68630.0 98881.0 66547.0 51014.0 67103.0 97809.0 90708.0 84748.0 89493.0 44753.0 65158.0 89935.0 51682.0 50025.0 54867.0 55361.0 61382.0 74130.0 78577.0 68405.0 63175.0 68945.0 75083.0 62827.0 46757.0 47576.0 41917.0 46066.0 49625.0 25086.0 60620.0 62739.0 62854.0 69193.0 48817.0 74629.0 72892.0 56443.0 42958.0 58667.0 53704.0 63409.0 74273.0 76663.0 91124.0 93859.0 68068.0 62649.0 81028.0 71010.0 68140.0 53606.0 52298.0 39593.0 91817.0 108940.0 99452.0 24078.0 65179.0 59872.0 41075.0 65280.0 56987.0 80767.0 86135.0 84785.0 40179.0 43600.0 40171.0 45108.0 33123.0 35749.0 78734.0 86268.0 31341.0 28349.0 33203.0 108639.0 41657.0 54830.0 66514.0 59058.0 30040.0 40096.0 48390.0 54683.0 59113.0 83106.0 36859.0 43740.0 58349.0 78556.0 57030.0 55607.0 73480.0 51421.0 42022.0 32638.0 42559.0 48863.0 60491.0 45800.0 15250.0 36312.0 51788.0 64450.0 62757.0 37265.0 57120.0 54230.0 76084.0 65825.0 93466.0 81126.0 74981.0 30203.0 42953.0 55398.0 38546.0 28498.0 40555.0 21299.0 34837.0 27724.0 35876.0 28884.0 31878.0 66255.0 35125.0 40370.0 40200.0 27804.0 49754.0 51858.0 41377.0 15233.0 62040.0 20473.0 15752.0 33363.0 51437.0 61103.0 31678.0 77027.0 28132.0 29712.0 51134.0 52345.0 35020.0 65655.0 57497.0 32733.0 69744.0 58792.0 104970.0 57667.0 50004.0 58855.0 59308.0 53584.0 63739.0 48281.0 41338.0 57242.0 78102.0 55543.0 31595.0 53476.0 57581.0 61075.0 43218.0 26168.0 33173.0 44304.0 53008.0 51524.0 58314.0 3941.0 75232.0 55091.0 86641.0 78431.0 76964.0 71092.0 59738.0 48070.0 73136.0 37555.0 64438.0 76250.0 67397.0 58135.0 78394.0 71413.0 71375.0 51039.0 63212.0 42023.0 68550.0 103999.0 75034.0 66961.0 80776.0 72808.0 117800.0 74607.0 56076.0 84319.0 71066.0 64026.0 29339.0 139949.0 95023.0 43002.0 63789.0 71419.0 63953.0 55299.0 61074.0 63563.0 60097.0 39732.0 48198.0 40358.0 45140.0 42658.0 35274.0 36178.0 57167.0 54127.0 75410.0 39108.0 64367.0 47026.0 44333.0 35910.0 53412.0 46965.0 54041.0 58914.0 49135.0 46704.0 80078.0 52081.0 59640.0 63270.0 46980.0 46706.0 90988.0 73232.0 91566.0 86546.0 59781.0 51401.0 53562.0 47631.0 65181.0 68427.0 38196.0 54941.0 69140.0 74140.0 7118.0 6128.0 1491.0 3047.0 5304.0 24883.0 12431.0 6276.0 16564.0 1376.0 1830.0 51385.0 21978.0 6735.0 13390.0 85273.0 1116.0 8131.0 11514.0 2104.0 44964.0 39516.0 18362.0 36060.0 60468.0 6054.0 36585.0 87606.0 72629.0 68978.0 61189.0 34792.0 4524.0 17209.0 26664.0 59635.0 62148.0 32397.0 85795.0 2440.0 4520.0 15949.0 38147.0 43033.0 37704.0 46453.0 125334.0 65534.0 9314.0 57886.0 1618.0 12335.0 37182.0 38004.0 31099.0 27441.0 3142.0 3096.0 55499.0 78120.0 20873.0 48574.0 26508.0 25046.0 27254.0 9589.0 5635.0 26798.0 55995.0 10461.0 56006.0 24901.0 18924.0 15478.0 117479.0 82662.0 2817.0 111577.0 16419.0 8277.0 81685.0 48178.0 33517.0 1382.0 13607.0 6519.0 35095.0 98703.0 53304.0 4852.0 59435.0 135340.0 72061.0 101532.0 61630.0 49423.0 26753.0 20022.0 1990.0 3629.0 84485.0 62915.0 60637.0 56172.0 10442.0 1319.0 46591.0 16627.0 42574.0 45342.0 108502.0 70607.0 19899.0 112597.0 82036.0 81446.0 140810.0 87922.0 2221.0 26624.0 69341.0 22164.0 16744.0 35831.0 39351.0 41663.0 28086.0 91686.0 117530.0 27643.0 6530.0 60106.0 45112.0 66400.0 34200.0 51676.0 5518.0 39946.0 2029.0 2838.0 91239.0 117676.0 118403.0 68465.0 73357.0 2392.0 3487.0 3329.0 28179.0 59897.0 34634.0 28086.0 38515.0 32137.0 4084.0 36146.0 16485.0 72833.0 24249.0 38367.0 3326.0 64486.0 6981.0 40471.0 7048.0 66679.0 15146.0 39707.0 62546.0 98016.0 85692.0 102658.0 4027.0 3002.0 17364.0 71147.0 47262.0 41347.0 32998.0 37781.0 41961.0 38723.0 62249.0 8219.0 4591.0 12955.0 46548.0 45287.0 48450.0 40400.0 30471.0 18901.0 14463.0 62997.0 4984.0 5493.0 11041.0 1566.0 36994.0 22604.0 24895.0 27846.0 38504.0 1843.0 2625.0 3324.0 2376.0 47301.0 46369.0 76377.0 41973.0 78980.0 6316.0 6479.0 4049.0 10789.0 27406.0 26578.0 98639.0 10852.0 23330.0 134503.0 49682.0 79051.0 120895.0 117279.0 45430.0 50570.0 96564.0 80502.0 53676.0 32079.0 69518.0 43845.0 112934.0 67987.0 71362.0 12134.0 13107.0 12498.0 27523.0 EC:6.3.2.25 Tubulin--tyrosine ligase 15271.0 5538.0 3433.0 5787.0 3894.0 6595.0 3852.0 5752.0 4647.0 3161.0 3146.0 5688.0 5724.0 6508.0 7913.0 6775.0 7575.0 8152.0 2579.0 6384.0 6350.0 6334.0 11794.0 12594.0 14548.0 19228.0 28788.0 13936.0 7141.0 12329.0 15710.0 10362.0 8285.0 25867.0 10374.0 10342.0 7346.0 11304.0 12319.0 15664.0 12017.0 13072.0 11963.0 15118.0 14693.0 14960.0 12252.0 18282.0 5614.0 7507.0 8686.0 7255.0 7009.0 7965.0 3136.0 11550.0 9964.0 10593.0 14406.0 8510.0 9082.0 14424.0 7653.0 6095.0 4527.0 9945.0 4048.0 5189.0 8106.0 6985.0 9680.0 10506.0 12317.0 10954.0 14777.0 18392.0 7793.0 7128.0 3935.0 5609.0 3338.0 4164.0 2004.0 3427.0 6022.0 6163.0 7126.0 5959.0 9531.0 10355.0 14558.0 9368.0 6381.0 5352.0 6630.0 3356.0 5505.0 16912.0 22929.0 5701.0 2972.0 6369.0 7513.0 3464.0 12484.0 8662.0 7974.0 3512.0 3705.0 6423.0 8092.0 16457.0 16791.0 6425.0 4749.0 10291.0 15061.0 11969.0 12955.0 20249.0 6768.0 6461.0 3959.0 7648.0 5318.0 10428.0 6444.0 1578.0 4646.0 6119.0 8081.0 4902.0 4362.0 3999.0 14987.0 6967.0 5711.0 10866.0 5003.0 12012.0 3116.0 8133.0 13082.0 5529.0 5927.0 4086.0 857.0 6631.0 5330.0 8082.0 5010.0 3608.0 8645.0 6674.0 4009.0 4652.0 2228.0 10428.0 7866.0 8559.0 2051.0 12029.0 2506.0 1900.0 3504.0 6356.0 7517.0 4130.0 5981.0 2304.0 4416.0 8610.0 15080.0 2698.0 16070.0 8616.0 7905.0 15440.0 4713.0 17448.0 2788.0 5829.0 13916.0 22690.0 12323.0 11069.0 9943.0 6392.0 7589.0 8064.0 13459.0 8167.0 6045.0 8636.0 6333.0 6159.0 3453.0 8767.0 6441.0 11836.0 9551.0 13482.0 1171.0 11181.0 6944.0 9736.0 12632.0 11986.0 7523.0 8381.0 7005.0 13119.0 8180.0 8566.0 16311.0 15991.0 10880.0 6502.0 4808.0 4785.0 7158.0 4778.0 7525.0 8901.0 4520.0 6994.0 7872.0 9260.0 10706.0 39644.0 12049.0 9094.0 10130.0 12914.0 11081.0 5591.0 10566.0 4147.0 3398.0 9531.0 11008.0 11083.0 12291.0 11770.0 17442.0 10136.0 5951.0 9265.0 4286.0 4694.0 4953.0 5560.0 4508.0 3483.0 2597.0 20796.0 3450.0 15912.0 7960.0 8714.0 4569.0 10733.0 10368.0 7638.0 5174.0 5882.0 7619.0 29843.0 13165.0 9748.0 13630.0 8030.0 2929.0 11474.0 6457.0 7390.0 5021.0 9225.0 7036.0 13759.0 6556.0 16785.0 13038.0 5649.0 9915.0 12470.0 9208.0 0.0 330.0 0.0 298.0 284.0 1281.0 324.0 130.0 721.0 73.0 29.0 1267.0 150.0 625.0 1664.0 1345.0 414.0 1437.0 238.0 134.0 2269.0 1760.0 81.0 1368.0 7426.0 39.0 830.0 1435.0 16961.0 2315.0 3731.0 4146.0 335.0 3952.0 5662.0 4120.0 4253.0 3011.0 581.0 288.0 516.0 119.0 63.0 187.0 1295.0 1040.0 727.0 0.0 451.0 387.0 40.0 0.0 142.0 107.0 1535.0 56.0 324.0 475.0 3324.0 698.0 717.0 4568.0 158.0 912.0 66.0 269.0 34.0 2060.0 12854.0 155.0 807.0 8632.0 1755.0 19.0 120.0 5.0 115.0 43.0 134.0 371.0 1840.0 2917.0 582.0 0.0 2231.0 0.0 6231.0 42257.0 11160.0 0.0 7957.0 46888.0 26896.0 7882.0 18403.0 182.0 10.0 390.0 0.0 238.0 1179.0 417.0 1992.0 585.0 580.0 0.0 444.0 1121.0 7270.0 1300.0 897.0 168.0 0.0 0.0 467.0 838.0 237.0 39492.0 68.0 0.0 249.0 43.0 0.0 4614.0 1319.0 6263.0 1335.0 6285.0 192.0 8.0 129.0 1567.0 1827.0 554.0 1790.0 16943.0 449.0 0.0 0.0 210.0 774.0 434.0 738.0 343.0 264.0 0.0 0.0 23.0 678.0 2005.0 430.0 337.0 1051.0 2839.0 84.0 0.0 62.0 1959.0 366.0 669.0 62.0 2220.0 938.0 29.0 324.0 220.0 38.0 4188.0 1084.0 1671.0 332.0 1245.0 19.0 664.0 0.0 1728.0 991.0 685.0 2427.0 3170.0 139.0 185.0 1809.0 609.0 15.0 0.0 378.0 606.0 81.0 96.0 4866.0 243.0 174.0 8207.0 232.0 36.0 612.0 0.0 695.0 1042.0 821.0 287.0 1010.0 56.0 0.0 374.0 120.0 3229.0 2981.0 2616.0 569.0 1294.0 67.0 130.0 168.0 24.0 200.0 278.0 1382.0 99.0 1078.0 1513.0 1292.0 865.0 627.0 213.0 3674.0 2120.0 7694.0 2015.0 868.0 610.0 289.0 108.0 358.0 595.0 1893.0 121.0 72.0 155.0 0.0 EC:6.3.2.3 Glutathione synthase 38113.0 29471.0 32982.0 28308.0 35075.0 32242.0 19923.0 32067.0 24650.0 31400.0 20280.0 26029.0 31910.0 22996.0 19927.0 25417.0 27556.0 24741.0 17682.0 23930.0 20765.0 39777.0 46628.0 33759.0 41407.0 35043.0 47769.0 33775.0 27977.0 35070.0 49249.0 45785.0 42222.0 46627.0 22817.0 34386.0 46110.0 27138.0 26782.0 30858.0 32701.0 34211.0 43997.0 40882.0 36820.0 35660.0 36587.0 38732.0 31862.0 25231.0 25707.0 22358.0 25325.0 29545.0 14085.0 34479.0 34469.0 36037.0 39600.0 26582.0 40084.0 37664.0 30408.0 21827.0 32527.0 30197.0 33305.0 37958.0 41373.0 51441.0 52109.0 37117.0 32130.0 40759.0 34578.0 36530.0 27991.0 26953.0 20461.0 46337.0 55166.0 49574.0 12731.0 55564.0 40283.0 23805.0 34694.0 30626.0 41916.0 46113.0 44135.0 23418.0 24487.0 24105.0 26530.0 19005.0 18943.0 40638.0 46419.0 18048.0 15506.0 18324.0 55650.0 22192.0 31330.0 34857.0 30312.0 16741.0 21807.0 25020.0 28505.0 30908.0 44193.0 20019.0 24021.0 32411.0 35017.0 29885.0 28878.0 39633.0 28144.0 23966.0 17105.0 21158.0 32303.0 33072.0 26627.0 8532.0 18210.0 25344.0 33011.0 42749.0 20839.0 32582.0 29149.0 41159.0 34687.0 61980.0 42582.0 43014.0 17747.0 23070.0 29209.0 20845.0 16188.0 22671.0 13921.0 18202.0 14022.0 18893.0 16079.0 20788.0 34894.0 18325.0 22274.0 21560.0 14670.0 26370.0 27254.0 21946.0 8097.0 31485.0 10115.0 9537.0 19036.0 26532.0 31699.0 17856.0 40754.0 17006.0 18399.0 30626.0 28708.0 19214.0 35094.0 40127.0 17674.0 39138.0 32677.0 53113.0 29968.0 30234.0 31785.0 32752.0 29271.0 35686.0 27651.0 21609.0 29838.0 39588.0 29480.0 16759.0 27186.0 29650.0 31218.0 21539.0 10978.0 17821.0 22508.0 26859.0 26522.0 34709.0 2134.0 37889.0 27560.0 47105.0 38348.0 39685.0 36966.0 30786.0 24371.0 36925.0 19075.0 32173.0 41046.0 34905.0 29743.0 43191.0 37646.0 37466.0 28327.0 33889.0 22226.0 33591.0 51244.0 37746.0 28542.0 40573.0 36720.0 59807.0 40754.0 30015.0 42983.0 38019.0 33127.0 14867.0 71426.0 47778.0 23489.0 32457.0 35175.0 32582.0 30025.0 33275.0 33176.0 35909.0 21006.0 25470.0 21275.0 25958.0 26435.0 19105.0 20874.0 28959.0 28607.0 40409.0 21416.0 34534.0 27674.0 24753.0 20308.0 28464.0 24356.0 29219.0 31297.0 30356.0 27256.0 45853.0 31879.0 24088.0 37816.0 25419.0 23148.0 42171.0 34896.0 45516.0 42619.0 32764.0 29130.0 29134.0 27138.0 36711.0 38360.0 20908.0 31096.0 34955.0 38104.0 3871.0 3075.0 761.0 1868.0 2861.0 13237.0 6565.0 3281.0 8651.0 688.0 1032.0 25871.0 11056.0 3444.0 7476.0 43394.0 558.0 4943.0 6718.0 1319.0 24760.0 22022.0 9270.0 19463.0 32463.0 3169.0 24650.0 54051.0 37321.0 54585.0 47482.0 19526.0 2589.0 9781.0 15263.0 30449.0 31958.0 18404.0 44873.0 1565.0 3088.0 13478.0 31510.0 26216.0 21063.0 23021.0 63479.0 33596.0 4972.0 30099.0 938.0 11421.0 26037.0 23411.0 16518.0 14563.0 1807.0 1838.0 29149.0 43233.0 10858.0 21534.0 14568.0 13216.0 13630.0 4823.0 2899.0 13578.0 28031.0 5432.0 28560.0 13113.0 9678.0 11651.0 58797.0 41625.0 1904.0 55845.0 10817.0 4412.0 41073.0 24089.0 16780.0 697.0 6834.0 3795.0 18402.0 49429.0 27090.0 2670.0 30640.0 68536.0 36835.0 51770.0 31809.0 25734.0 14378.0 10353.0 1013.0 1805.0 42343.0 31515.0 28872.0 28584.0 5221.0 664.0 23454.0 9094.0 21575.0 23024.0 55173.0 36234.0 10167.0 56346.0 41496.0 44617.0 71344.0 44071.0 1285.0 13408.0 36550.0 12143.0 9082.0 18380.0 20540.0 21202.0 13943.0 48777.0 58840.0 14008.0 3466.0 31735.0 23136.0 56912.0 26970.0 25942.0 2759.0 19973.0 1142.0 1421.0 45846.0 59253.0 59848.0 34530.0 60830.0 1227.0 2397.0 2249.0 14654.0 30528.0 19944.0 14635.0 19450.0 18560.0 2223.0 18360.0 8571.0 36696.0 13508.0 27338.0 2736.0 32330.0 4392.0 20798.0 4196.0 33737.0 7663.0 20122.0 31444.0 49032.0 43998.0 51952.0 2023.0 1966.0 9386.0 36210.0 23681.0 22427.0 17256.0 20455.0 20466.0 19932.0 32046.0 4439.0 2371.0 8591.0 24650.0 24559.0 25142.0 21011.0 16235.0 10546.0 7350.0 33004.0 3404.0 4017.0 6631.0 937.0 18683.0 12946.0 13362.0 14889.0 19417.0 960.0 1405.0 1917.0 1562.0 24189.0 23451.0 40348.0 21513.0 40201.0 4364.0 4814.0 2617.0 8518.0 13853.0 13548.0 49399.0 5463.0 12644.0 67857.0 25310.0 40645.0 61010.0 59430.0 23233.0 25278.0 52373.0 42013.0 28534.0 16381.0 35993.0 23408.0 57390.0 34824.0 36588.0 6475.0 6983.0 6420.0 14039.0 EC:6.3.2.5 Phosphopantothenate--cysteine ligase 36937.0 29240.0 32652.0 27817.0 34955.0 32011.0 19650.0 31383.0 23925.0 29344.0 19451.0 25934.0 31571.0 22487.0 19660.0 23750.0 27372.0 24518.0 17178.0 23470.0 20451.0 39319.0 46471.0 33655.0 41282.0 34892.0 47747.0 33690.0 27630.0 34956.0 49096.0 45554.0 41955.0 46332.0 22657.0 
[truncated: 781,975 more chars]
